# Remodeling of human colon plasma cell repertoire in ulcerative colitis

**DOI:** 10.1101/2022.02.14.480403

**Authors:** Johannes F. Scheid, Basak Eraslan, Andrew Hudak, Eric Brown, Dallis Sergio, Toni Delorey, Devan Phillips, Ariel Lefkovith, Alison T. Jess, Lennard W. Duck, Charles O. Elson, Hera Vlamakis, Jacques Deguine, Ashwin Ananthakrishnan, Daniel B. Graham, Aviv Regev, Ramnik J. Xavier

**Author notes:** These authors contributed equally (Johannes F. Scheid, Basak Eraslan).

## Abstract

Plasma cells (PCs) constitute a significant fraction of cells in colonic mucosa and contribute to inflammatory lymphocytic infiltrates in ulcerative colitis (UC). While gut PCs secrete 3-5 g of immunoglobulins daily, including IgA antibodies that target colitogenic bacteria, their role in UC is not known. Here, we combined B cell sorting with single-cell VDJ- and RNA-seq and monoclonal antibody (mAb) testing to characterize the colonic PC repertoire in healthy individuals and patients with UC. We show that a large fraction of B cell clones is shared between different colon regions and that inflammation in UC disrupts this landscape, causing clonal expansion and isotype skewing from IgA1 and IgA2 to IgG1. mAbs produced from expanded PC clones show low polyreactivity and autoreactivity and target specific bacterial strains. Expression profiles of individual PCs from inflamed and non-inflamed colon regions indicate that inflammation is associated with up-regulation of the unfolded protein response (UPR) and antigen presentation genes. Together, our results characterize the microbiome-specific PC response in the colon, its disruption in UC and how PCs might contribute to inflammation in UC.

## Supplementary Table 1 for "Remodeling of human colon plasma cell repertoire in ulcerative colitis"

### Sheet: Pseudobulk_DE_Genes
Gene	baseMean	log2FoldChange	lfcSE	pvalue	padj
OVOL3	31.1147	7.56653	0.546716	1.46257e-43	3.33544e-41
ACTRT3	155.359	7.14872	0.684723	1.62283e-25	6.92486e-24
SCG5	35.647	6.87062	0.507442	9.1143e-42	1.64551e-39
DHRS9	148.469	6.42438	0.473106	5.3239e-42	9.88649e-40
HIST1H3G	71.4492	6.08162	0.523929	3.7654e-31	2.94858e-29
HBB	464.215	6.02652	0.612546	7.68658e-23	2.52957e-21
NEK2	12.591	5.99793	0.63502	3.54521e-21	9.86812e-20
TNFSF8	117.13	5.77864	0.346877	2.6002e-62	3.07272e-59
TRAV38-2DV8	12.6183	5.62853	0.583792	5.34986e-22	1.65185e-20
SPC25	30.4508	5.55395	0.588791	3.99241e-21	1.10655e-19
CEP55	19.6188	5.45104	0.557607	1.43076e-22	4.615e-21
CFB	35.2662	5.35165	0.476984	3.26138e-29	1.97184e-27
PBK	22.8169	5.30791	0.649018	2.87689e-16	4.55502e-15
CCNB2	58.428	5.16006	0.550809	7.38108e-21	1.97828e-19
ANLN	28.9825	5.14505	0.540362	1.70711e-21	4.93872e-20
TPX2	65.6136	5.00591	0.560518	4.22699e-19	9.47355e-18
CKAP2L	23.7237	5.0019	0.592006	2.93646e-17	5.27953e-16
CENPA	51.9914	4.97445	0.566261	1.56743e-18	3.26e-17
HIST1H3B	88.8124	4.9113	0.516786	2.0286e-21	5.82113e-20
MKI67	155.549	4.85487	0.55014	1.09661e-18	2.33685e-17
HIST1H2BM	37.6516	4.83769	0.454804	2.00746e-26	9.38668e-25
RRM2	467.289	4.71465	0.714976	4.27713e-11	3.50779e-10
BIRC5	80.8101	4.6593	0.58192	1.17766e-15	1.71235e-14
DEPDC1	35.2041	4.64544	0.532303	2.61382e-18	5.31723e-17
PLK1	52.5918	4.59472	0.459897	1.67304e-23	5.87778e-22
TOP2A	69.837	4.59095	0.522383	1.51599e-18	3.16315e-17
SPC24	16.6537	4.57446	0.552669	1.26285e-16	2.07271e-15
UBE2C	115.935	4.57368	0.502566	8.97891e-20	2.21055e-18
DLGAP5	43.87	4.57299	0.524924	2.99315e-18	6.00432e-17
ESCO2	22.3602	4.5639	0.619881	1.80446e-13	1.98781e-12
CENPF	63.9749	4.5469	0.417131	1.14746e-27	5.96433e-26
RP11-1149M10.2	7.80723	4.54405	0.477249	1.70969e-21	4.93872e-20
ASPM	87.3935	4.497	0.466542	5.47098e-22	1.68524e-20
HIST1H1B	163.509	4.4862	0.451666	3.00459e-23	1.04151e-21
MYO1E	113.113	4.4499	0.366515	6.39487e-34	6.3349e-32
SPSB1	72.9236	4.449	0.367206	8.71048e-34	8.38722e-32
MND1	22.9054	4.44211	0.719437	6.64064e-10	4.61613e-09
LL22NC03-N95F10.1	11.9069	4.40742	0.651421	1.32529e-11	1.15234e-10
C10orf10	259.194	4.39842	0.385013	3.1696e-30	2.14592e-28
KIF4A	16.7077	4.38343	0.567008	1.06868e-14	1.3673e-13
CCNA2	49.2541	4.36011	0.556448	4.66605e-15	6.28011e-14
FOXM1	29.1905	4.35964	0.516223	3.03355e-17	5.42408e-16
HIST1H3C	69.4613	4.35591	0.446375	1.69793e-22	5.42294e-21
HJURP	25.4493	4.32967	0.631943	7.31527e-12	6.56835e-11
MYF6	9.08123	4.24891	0.396346	8.18212e-27	3.9247e-25
SELL	40.8652	4.2476	0.260147	6.27113e-60	5.0949e-57
SGOL1	23.3826	4.22358	0.552219	2.03508e-14	2.52183e-13
PRF1	36.7619	4.22082	0.410278	8.00446e-25	3.20154e-23
HMOX1	371.741	4.20302	0.369069	4.78931e-30	3.14425e-28
AURKB	35.2524	4.19359	0.483668	4.30667e-18	8.46935e-17
CXCR4	1726.72	4.19195	0.295888	1.45835e-45	3.71709e-43
FKBP5	446.679	4.16234	0.345264	1.81425e-33	1.69665e-31
HMGB3	599.267	4.11391	0.275021	1.37051e-50	5.56726e-48
SKA3	17.1177	4.11378	0.561543	2.37378e-13	2.58216e-12
TYMS	231.63	4.11082	0.46786	1.54375e-18	3.21591e-17
CDK1	76.3217	4.10774	0.482937	1.80431e-17	3.31275e-16
PKMYT1	35.9618	4.01665	0.537487	7.83773e-14	9.06429e-13
CPXM1	12.2145	4.0155	0.491142	2.93781e-16	4.64582e-15
NEIL3	8.26607	4.00582	0.547618	2.57407e-13	2.79068e-12
E2F7	14.0539	3.99877	0.416307	7.58995e-22	2.29446e-20
GZMB	121.781	3.9811	0.573941	4.02147e-12	3.75539e-11
FAM111B	10.1306	3.95593	0.537516	1.84398e-13	2.02962e-12
RMI2	8.92395	3.93577	0.507591	8.91742e-15	1.1615e-13
ZWINT	60.0026	3.93029	0.544257	5.14609e-13	5.39904e-12
CIT	5.78457	3.92108	0.601138	6.90276e-11	5.4981e-10
CCND2	1610.3	3.87397	0.344061	2.07838e-29	1.2684e-27
KIF14	30.2182	3.84394	0.44354	4.45576e-18	8.73611e-17
MELK	22.0074	3.82561	0.401082	1.45327e-21	4.25475e-20
E2F8	15.0916	3.81377	0.54798	3.41015e-12	3.22389e-11
KIF20A	11.0427	3.80783	0.490085	7.8652e-15	1.0296e-13
NCAPH	53.3129	3.78543	0.331896	3.92736e-30	2.61804e-28
GTSE1	44.7632	3.7837	0.40242	5.33512e-21	1.46311e-19
RP11-80I3.1	24.8497	3.77219	0.542367	3.52418e-12	3.32444e-11
NUF2	39.7826	3.76597	0.417822	1.99898e-19	4.68194e-18
KIF23	21.2447	3.75792	0.424693	8.86517e-19	1.91108e-17
CLEC17A	22.3684	3.74287	0.314515	1.17751e-32	1.02043e-30
C21orf62	10.2403	3.72011	0.484434	1.5998e-14	1.9996e-13
AC007879.2	8.60676	3.71874	0.504214	1.63934e-13	1.82135e-12
AKAP12	11.7713	3.67143	0.431075	1.63884e-17	3.02603e-16
TYROBP	840.976	3.66505	0.590219	5.31028e-10	3.75154e-09
TROAP	52.0192	3.65681	0.380003	6.38737e-22	1.95363e-20
KIF3C	131.63	3.64538	0.497491	2.34434e-13	2.55441e-12
DIAPH3	41.698	3.60748	0.404635	4.86118e-19	1.0765e-17
CDC25C	13.8084	3.60662	0.459816	4.37708e-15	5.91451e-14
NDC80	46.8602	3.6029	0.313047	1.187e-30	8.71739e-29
TTK	11.8329	3.59623	0.498442	5.39579e-13	5.64279e-12
CTD-2583P5.3	25.0918	3.59203	0.345547	2.60734e-25	1.0898e-23
HIST1H2AJ	7.15758	3.58008	0.536345	2.47313e-11	2.09298e-10
MCM10	15.5427	3.56432	0.632866	1.7811e-08	1.01058e-07
NUSAP1	164.229	3.54726	0.303849	1.722e-31	1.36489e-29
CDT1	32.4387	3.50597	0.528664	3.31696e-11	2.76215e-10
NES	12.8044	3.49814	0.510578	7.31669e-12	6.56835e-11
WNT5A	10.3705	3.4916	0.350675	2.35477e-23	8.22842e-22
BUB1B	26.3227	3.48522	0.346936	9.59616e-24	3.43638e-22
HES1	47.9798	3.48061	0.430861	6.5699e-16	9.87308e-15
CDCA5	28.6887	3.47368	0.405312	1.03143e-17	1.94312e-16
CDCA2	29.9184	3.4697	0.402247	6.36416e-18	1.23107e-16
KIF11	22.821	3.46234	0.361428	9.74165e-22	2.89113e-20
HIST1H2AB	41.4833	3.45728	0.365663	3.23526e-21	9.08317e-20
TPRG1	27.0827	3.44508	0.317752	2.17528e-27	1.10888e-25
TSPAN12	26.1256	3.43978	0.257713	1.22811e-40	2.02079e-38
FAM72B	6.74749	3.43589	0.443633	9.5661e-15	1.23485e-13
MTSS1	13.5212	3.42866	0.389135	1.24045e-18	2.62188e-17
HIST1H2AI	14.7487	3.4218	0.384789	5.9659e-19	1.30557e-17
PLK4	10.4387	3.41372	0.449481	3.0824e-14	3.72726e-13
CDCA8	33.6797	3.40759	0.404309	3.5114e-17	6.18493e-16
TRIP13	31.7349	3.40632	0.399586	1.53286e-17	2.83437e-16
RBPMS	6.20326	3.38794	0.473416	8.28464e-13	8.45815e-12
PTP4A3	1108.58	3.38493	0.391987	5.85777e-18	1.1364e-16
DCLRE1B	71.6341	3.37742	0.425425	2.03912e-15	2.8563e-14
DPEP1	1387.53	3.37635	0.35778	3.83823e-21	1.06609e-19
KIF2C	17.3118	3.36733	0.421284	1.31668e-15	1.88497e-14
CDC20	102.902	3.36142	0.384266	2.17846e-18	4.4455e-17
CNTLN	13.5303	3.29513	0.382107	6.48957e-18	1.24975e-16
FAM171A1	56.6835	3.28466	0.241164	3.04511e-42	5.82109e-40
HIST1H2BL	17.7132	3.28217	0.38964	3.65083e-17	6.40799e-16
KCNMA1	51.0963	3.28071	0.447243	2.21058e-13	2.4188e-12
SERPINH1	397.974	3.26227	0.447602	3.13845e-13	3.38281e-12
CDCA3	80.762	3.2396	0.326895	3.75819e-23	1.28222e-21
BUB1	89.7067	3.22043	0.287386	3.81294e-29	2.28407e-27
DTL	23.8424	3.18637	0.532795	2.22471e-09	1.42951e-08
CDC45	21.639	3.15974	0.548321	8.28394e-09	4.91703e-08
HIST1H3H	257.696	3.15116	0.26451	1.01034e-32	8.81438e-31
ETV7	119.285	3.12519	0.398984	4.76783e-15	6.39598e-14
SHCBP1	101.61	3.10193	0.303446	1.57477e-24	6.18443e-23
HIST1H3F	21.9057	3.09287	0.34276	1.82314e-19	4.32464e-18
TLE1	254.699	3.06864	0.233239	1.55822e-39	2.44041e-37
TK1	69.4149	3.05502	0.338285	1.70232e-19	4.06027e-18
HIST1H3J	96.6575	3.04918	0.263508	5.7479e-31	4.44744e-29
HIST1H2AM	30.7116	3.04517	0.339125	2.72024e-19	6.22543e-18
CENPE	69.8108	3.02758	0.267419	1.02726e-29	6.51382e-28
B4GALT1	106.914	3.0274	0.220944	9.85667e-43	2.06656e-40
IGF2BP3	37.3649	3.02517	0.257142	5.94198e-32	4.91973e-30
MC4R	19.641	3.02242	0.391458	1.15483e-14	1.47038e-13
RP11-197N18.7	28.2188	3.01939	0.376606	1.0803e-15	1.58318e-14
DEPDC1B	29.944	2.97122	0.327151	1.0647e-19	2.58693e-18
TMCC2	26.5179	2.96841	0.200083	8.58355e-50	3.38114e-47
SAMD7	15.6404	2.96306	0.457995	9.82403e-11	7.65144e-10
RAD51	13.3273	2.94821	0.434156	1.11605e-11	9.83563e-11
PIK3R5	139.337	2.9466	0.23119	3.30802e-37	4.30009e-35
LINC01484	77.9123	2.93949	0.230695	3.45979e-37	4.45286e-35
UHRF1	16.7674	2.925	0.526499	2.76724e-08	1.51842e-07
HCK	17.472	2.91481	0.384753	3.56937e-14	4.28423e-13
KIAA0101	13.2867	2.91479	0.401878	4.07922e-13	4.32647e-12
MIR181A1HG	101.325	2.90927	0.265595	6.37136e-28	3.36672e-26
EFEMP1	9.14781	2.90867	0.428966	1.19638e-11	1.05009e-10
CENPW	109.956	2.90014	0.361877	1.10888e-15	1.62141e-14
FAM64A	7.14276	2.89915	0.498143	5.88783e-09	3.56644e-08
GPR137B	162.887	2.88442	0.332245	3.90248e-18	7.73299e-17
WDR62	6.75535	2.8759	0.421274	8.69116e-12	7.75404e-11
SKA1	18.9913	2.87565	0.382627	5.66756e-14	6.67325e-13
POLQ	18.6095	2.8747	0.357466	8.84666e-16	1.30977e-14
LILRB4	290.943	2.85293	0.392083	3.42992e-13	3.67564e-12
RGS13	112.682	2.83649	0.397808	1.00145e-12	1.01227e-11
WEE1	20.5777	2.8279	0.229595	7.34313e-35	7.95444e-33
EXO1	11.1083	2.82521	0.448213	2.91428e-10	2.13906e-09
PRC1	76.7828	2.80395	0.223814	5.24655e-36	6.03539e-34
CNTN4	20.2063	2.80291	0.343674	3.47088e-16	5.41633e-15
HIST1H2AL	81.009	2.80243	0.263003	1.64338e-26	7.73995e-25
GNB4	16.3419	2.78315	0.267182	2.08116e-25	8.75503e-24
FAM92B	1448.29	2.76167	0.266023	3.01522e-25	1.25625e-23
RUNX1	92.0344	2.76031	0.330583	6.8362e-17	1.15558e-15
ARHGAP11A	31.7117	2.75019	0.308195	4.5171e-19	1.00544e-17
HSPA6	12589.7	2.74889	0.522963	1.46926e-07	7.19084e-07
DQX1	23.6704	2.73787	0.303613	1.92198e-19	4.52605e-18
ITGB2-AS1	11.2362	2.71923	0.355692	2.09117e-14	2.57904e-13
HIST1H1C	3528.13	2.71539	0.188915	7.57921e-47	2.14179e-44
CDKN3	171.905	2.69801	0.254851	3.43817e-26	1.57369e-24
FCGR2A	10.897	2.68906	0.384259	2.59575e-12	2.49757e-11
GSG2	12.4078	2.6878	0.354937	3.65787e-14	4.38641e-13
FA2H	82.3927	2.6739	0.178073	5.79361e-51	2.42939e-48
MSC	34.9801	2.65942	0.201809	1.17524e-39	1.86304e-37
RAD54L	8.27246	2.64829	0.46371	1.12255e-08	6.56704e-08
CASC5	40.7592	2.63073	0.305484	7.19902e-18	1.37618e-16
CTTN	36.9344	2.62964	0.187173	7.7887e-45	1.87491e-42
HIST1H3I	9.47054	2.6167	0.378056	4.47058e-12	4.13616e-11
S100A8	9.01477	2.61064	0.938166	0.00539069	0.0109575
PTAFR	9.54339	2.59652	0.370579	2.44073e-12	2.36065e-11
CLSPN	52.2879	2.57294	0.285993	2.33039e-19	5.39016e-18
GACAT2	11.9649	2.56878	0.399981	1.34259e-10	1.02661e-09
CCNF	16.3091	2.53953	0.313521	5.49455e-16	8.33414e-15
HSD3B7	45.9402	2.5377	0.239457	3.05342e-26	1.4075e-24
TACC3	41.5317	2.53736	0.271021	7.808e-21	2.0884e-19
ZC3H12D	9.82567	2.52803	0.266753	2.61588e-21	7.42443e-20
LINC00926	12.1747	2.52533	0.286185	1.10343e-18	2.3437e-17
RP11-469A15.2	8.79735	2.51114	0.33993	1.49933e-13	1.67871e-12
PTGDR	29.0774	2.50857	0.333996	5.87857e-14	6.90293e-13
ACOXL	55.9673	2.49849	0.211705	3.82103e-32	3.20449e-30
HMSD	10.8388	2.47602	0.350571	1.6316e-12	1.6141e-11
LINC01260	10.0219	2.4719	0.303013	3.41372e-16	5.33994e-15
MEIS2	10.3734	2.45499	0.468449	1.5999e-07	7.79791e-07
ARHGAP11B	26.1441	2.43634	0.27177	3.11063e-19	7.06906e-18
RP11-586D19.1	20.7144	2.43258	0.251268	3.62394e-22	1.13239e-20
LCP1	295.451	2.42895	0.163947	1.16379e-49	4.44945e-47
HIST1H2BF	178.284	2.42036	0.27801	3.14757e-18	6.29466e-17
RP11-625L16.3	40.4792	2.41706	0.381787	2.43713e-10	1.80411e-09
PRCD	45.3756	2.41487	0.328412	1.93533e-13	2.12298e-12
CCL18	11.5981	2.41119	0.535851	6.80394e-06	2.50906e-05
DNAAF1	1128.34	2.411	0.322892	8.21178e-14	9.48001e-13
NRP2	2.56193	2.41047	0.518134	3.28392e-06	1.2823e-05
THBS1	1.68125	2.40324	0.844419	0.00442689	0.00917201
XXYLT1-AS2	9.18502	2.40301	0.507846	2.22574e-06	8.93801e-06
KIF15	18.8372	2.39717	0.375924	1.80887e-10	1.36469e-09
AURKA	89.5456	2.39396	0.258933	2.34163e-20	6.11222e-19
CENPM	322.287	2.39333	0.209378	2.93945e-30	2.00052e-28
CPED1	37.4356	2.39239	0.238632	1.17818e-23	4.20747e-22
SLC43A3	35.6779	2.39141	0.338113	1.51822e-12	1.50421e-11
MT1G	108.178	2.38706	0.538083	9.15455e-06	3.29366e-05
RP11-275I4.2	123.509	2.37485	0.213256	8.36663e-29	4.7286e-27
UBE2T	126.173	2.37314	0.294721	8.13401e-16	1.21255e-14
RNASE6	1005.38	2.36126	0.214409	3.31162e-28	1.77883e-26
ARHGAP44	6.52751	2.35877	0.300017	3.77662e-15	5.12982e-14
LINC00877	178.561	2.34087	0.233634	1.25319e-23	4.45088e-22
IFI27	43.483	2.33479	0.333259	2.45351e-12	2.37124e-11
IL21R	182.772	2.33414	0.163358	2.58052e-46	7.13707e-44
RP11-175K6.1	16.3523	2.33212	0.367041	2.10031e-10	1.56998e-09
PRKCDBP	20.8286	2.33132	0.448914	2.06666e-07	9.88028e-07
CD226	53.477	2.32736	0.230615	5.995e-24	2.21389e-22
ECT2	34.393	2.32461	0.268028	4.20869e-18	8.28921e-17
FAM83D	33.4877	2.31957	0.33597	5.05224e-12	4.64128e-11
RP11-534L6.2	6.70241	2.30864	0.610272	0.000154966	0.000437248
NCAPG	45.9853	2.30361	0.282459	3.476e-16	5.41781e-15
GRAMD3	47.9566	2.28895	0.17095	6.96005e-41	1.15992e-38
KIAA1524	120.046	2.27074	0.147557	1.94198e-53	9.70914e-51
LTC4S	493.128	2.26535	0.193254	9.81565e-32	7.92507e-30
PRR11	19.5831	2.259	0.310994	3.76379e-13	4.00701e-12
RP11-109G23.3	17.2788	2.25535	0.285456	2.76917e-15	3.81318e-14
UPK3A	9.29143	2.2516	0.261775	7.88459e-18	1.50502e-16
HIST1H2BI	15.9511	2.24136	0.265388	3.02494e-17	5.41614e-16
CLDN14	143.706	2.24135	0.286549	5.20413e-15	6.9383e-14
C16orf59	10.1417	2.23164	0.398044	2.0644e-08	1.15818e-07
EBI3	31.9431	2.22143	0.357401	5.11525e-10	3.62361e-09
KIFC1	38.8712	2.21393	0.340466	7.89168e-11	6.24369e-10
MIR503HG	13.6448	2.20981	0.317787	3.55724e-12	3.34834e-11
BCL6	59.6866	2.20517	0.263114	5.24529e-17	9.03094e-16
POC1A	42.2817	2.19813	0.320011	6.4695e-12	5.8482e-11
HIST1H2BH	110.068	2.19662	0.260273	3.18225e-17	5.67132e-16
LIN7A	32.7038	2.1909	0.341405	1.38697e-10	1.0593e-09
LAPTM5	734.354	2.18725	0.232324	4.74695e-21	1.3101e-19
HIST1H2BB	44.2897	2.15005	0.278825	1.24725e-14	1.58022e-13
TBCEL	290.091	2.14883	0.27117	2.29419e-15	3.19845e-14
SPAG5	34.3072	2.14312	0.31389	8.63297e-12	7.70741e-11
RP11-16E12.2	2432.14	2.13099	0.155616	1.10458e-42	2.27911e-40
BLM	133.433	2.12914	0.1753	6.04711e-34	6.04665e-32
JAKMIP1	15.2942	2.12261	0.243984	3.32506e-18	6.60894e-17
IFIT3	22.9094	2.12041	0.389376	5.16154e-08	2.71718e-07
CENPU	103.179	2.12001	0.237592	4.54239e-19	1.00934e-17
HIST1H2BJ	1006.15	2.11323	0.250258	3.06071e-17	5.46513e-16
CXCL10	324.864	2.09759	0.459388	4.96996e-06	1.88077e-05
TAS1R1	8.57684	2.09726	0.343061	9.75472e-10	6.55644e-09
CCNE2	144.319	2.08692	0.249482	6.01068e-17	1.02671e-15
GPER1	10.6096	2.08164	0.363018	9.79447e-09	5.77932e-08
HIST1H1D	605.058	2.07598	0.271708	2.16411e-14	2.6564e-13
PRRG4	58.5092	2.06878	0.334164	5.98201e-10	4.18967e-09
CD1D	232.365	2.05814	0.217587	3.11079e-21	8.77163e-20
GINS4	11.2338	2.04898	0.33022	5.47353e-10	3.86058e-09
GINS2	62.6775	2.0348	0.298117	8.76177e-12	7.80097e-11
OIP5	35.5062	2.03418	0.305969	2.9644e-11	2.48608e-10
SNX9	37.2502	2.03399	0.233252	2.77904e-18	5.61815e-17
ABCC4	214.763	2.0304	0.150787	2.50152e-41	4.39423e-39
SLC44A2	101.639	2.02872	0.121495	1.35628e-62	1.76303e-59
HSPB1	21297.2	2.02791	0.403829	5.12171e-07	2.29893e-06
HIST1H4F	16.9789	2.0243	0.280163	4.99493e-13	5.26167e-12
RP11-108K14.8	62.2423	2.02389	0.188904	8.76498e-27	4.18882e-25
BRIP1	5.76228	2.02172	0.388023	1.8852e-07	9.05274e-07
CHRFAM7A	12.619	2.02125	0.290859	3.67234e-12	3.4467e-11
APOBEC3H	19.2869	2.01794	0.297962	1.26592e-11	1.10397e-10
CA8	23.7565	2.00414	0.519384	0.000114001	0.000330411
POLE2	12.5003	2.00413	0.321359	4.47669e-10	3.18863e-09
CD70	219.882	2.00182	0.278474	6.54867e-13	6.78837e-12
RP11-545E17.3	120.501	1.98608	0.139604	6.2681e-46	1.62958e-43
CXCR3	367.04	1.97707	0.24888	1.96003e-15	2.75145e-14
MAD2L1	139.58	1.97062	0.267267	1.66544e-13	1.84876e-12
ORC1	8.59727	1.9544	0.397487	8.79324e-07	3.78864e-06
TRIO	183.959	1.95364	0.187203	1.69932e-25	7.21877e-24
ENPP2	27.049	1.94624	0.339787	1.01723e-08	5.98323e-08
VWA5A	144.104	1.94061	0.186361	2.15942e-25	9.05493e-24
TERT	7.04904	1.93994	0.380446	3.41246e-07	1.57468e-06
RFTN1	150.594	1.93689	0.218147	6.75728e-19	1.47132e-17
PTTG1	545.316	1.93378	0.223835	5.65503e-18	1.0988e-16
ATP9A	7.94973	1.93106	0.344594	2.09607e-08	1.17443e-07
BRI3BP	367.407	1.92335	0.321648	2.23581e-09	1.43593e-08
LINC01431	30.7153	1.91044	0.17067	4.37554e-29	2.59715e-27
RASGRP1	59.6743	1.90424	0.201081	2.79849e-21	7.9254e-20
NDUFAF6	591.766	1.9005	0.1761	3.74955e-27	1.86745e-25
RP3-510D11.2	14.7589	1.89868	0.266849	1.11769e-12	1.12192e-11
CAMK4	35.5093	1.89061	0.217238	3.23411e-18	6.43801e-17
RP4-781K5.2	16.2652	1.88827	0.379075	6.31684e-07	2.78726e-06
LINC01485	98.1677	1.88373	0.167208	1.93592e-29	1.18703e-27
IL13RA1	55.6142	1.87842	0.20069	7.98953e-21	2.13256e-19
STIL	17.0885	1.87519	0.290112	1.02189e-10	7.93048e-10
HIST3H2BB	21.138	1.87504	0.262827	9.73995e-13	9.86056e-12
DKFZp779M0652	9.96061	1.86806	0.281856	3.40902e-11	2.83336e-10
PLPP3	5.45566	1.8582	0.394056	2.41035e-06	9.61994e-06
MYOF	15.4545	1.85557	0.315635	4.13094e-09	2.55453e-08
AC090587.5	47.9398	1.85394	0.160772	9.15713e-31	6.84101e-29
MLKL	517.671	1.85326	0.151527	2.13486e-34	2.23799e-32
CTB-41I6.1	28.6346	1.85177	0.185015	1.39457e-23	4.92609e-22
CBX2	9.08359	1.8461	0.226006	3.12525e-16	4.92425e-15
QRICH2	13.2704	1.83121	0.271261	1.47101e-11	1.27223e-10
HIST1H4B	78.207	1.82178	0.20217	2.03889e-19	4.76102e-18
IFI30	124.982	1.8182	0.245147	1.20018e-13	1.35544e-12
EBF1	56.0646	1.81625	0.171678	3.71314e-26	1.69358e-24
MTCL1	12.0114	1.81146	0.221808	3.16788e-16	4.98538e-15
NEB	26.1227	1.81089	0.249679	4.08051e-13	4.32647e-12
HAVCR2	3.61267	1.80649	0.366971	8.53497e-07	3.68714e-06
ZNF552	87.2453	1.79922	0.213534	3.58003e-17	6.29727e-16
CENPO	23.0349	1.79672	0.230061	5.72874e-15	7.58329e-14
HIST1H2BD	139.028	1.78993	0.225742	2.20805e-15	3.08961e-14
RP11-357H14.17	32.3672	1.78253	0.277389	1.30909e-10	1.00394e-09
GBP5	341.097	1.78216	0.159618	6.03954e-29	3.50482e-27
NCAPG2	60.4731	1.77561	0.172055	5.7189e-25	2.33041e-23
AC009005.2	12.156	1.7755	0.319337	2.69836e-08	1.48501e-07
TSPAN1	43.0996	1.76828	0.236844	8.26706e-14	9.53536e-13
TEAD3	6.48336	1.76773	0.284418	5.12444e-10	3.62814e-09
HPGD	295.208	1.76749	0.360581	9.49761e-07	4.07188e-06
XCR1	22.0051	1.76709	0.224939	3.97101e-15	5.3826e-14
CADM1	1743.32	1.75879	0.194803	1.73923e-19	4.14071e-18
DOK5	16.6361	1.75368	0.316257	2.93738e-08	1.60703e-07
GLUL	118.906	1.74471	0.350607	6.48225e-07	2.85346e-06
SLC2A5	216.539	1.74312	0.232652	6.76336e-14	7.87786e-13
BATF	122.027	1.73981	0.190856	7.80721e-20	1.94046e-18
LINC01358	77.9881	1.73712	0.141412	1.10263e-34	1.17484e-32
HIST2H2AA4	67.1912	1.73493	0.297283	5.34832e-09	3.26245e-08
C17orf53	6.93132	1.73268	0.358332	1.32865e-06	5.55164e-06
AC022182.3	92.9231	1.73233	0.270978	1.62771e-10	1.23735e-09
ZFAND2A	3493.26	1.73219	0.37864	4.76756e-06	1.80998e-05
NPAS1	45.0482	1.72953	0.139803	3.74192e-35	4.15737e-33
STXBP6	27.7247	1.71281	0.330928	2.26974e-07	1.07798e-06
CACNB4	18.7897	1.70979	0.168678	3.80833e-24	1.44328e-22
TSC22D1	166.168	1.70874	0.290898	4.2535e-09	2.62542e-08
SCD	5.35558	1.70183	0.478857	0.000379492	0.000990308
CEP128	569.714	1.69929	0.134061	8.07994e-37	1.0003e-34
MSC-AS1	17.0297	1.69333	0.192121	1.20867e-18	2.55887e-17
GAS6	2042.18	1.69333	0.253623	2.44645e-11	2.07175e-10
PHF19	183.544	1.69327	0.205083	1.4999e-16	2.43411e-15
ROR2	7.08811	1.69073	0.42849	7.95354e-05	0.000237764
TP63	4.67919	1.6895	0.35628	2.11564e-06	8.54386e-06
LAMP5	217.713	1.68742	0.199446	2.66177e-17	4.8056e-16
CTD-2095E4.5	13.2465	1.68623	0.227074	1.11997e-13	1.27259e-12
CDKN2C	771.478	1.68508	0.151638	1.09051e-28	6.08391e-27
XXbac-BPG252P9.10	106.24	1.68214	0.110646	3.38219e-52	1.62834e-49
HIST3H2A	205.687	1.68068	0.210511	1.41851e-15	2.01962e-14
RP11-1070N10.3	925.503	1.67749	0.13319	2.25758e-36	2.66784e-34
PAEP	16.56	1.67182	0.558728	0.00276983	0.00600685
CHST2	492.275	1.67005	0.190372	1.74716e-18	3.62802e-17
ARHGEF39	12.8751	1.66841	0.308031	6.08236e-08	3.17146e-07
DNA2	9.77725	1.66724	0.338551	8.45229e-07	3.65385e-06
RP11-219A15.1	66.9467	1.66691	0.335465	6.73124e-07	2.95506e-06
DHCR24	12.3116	1.6662	0.27275	1.00326e-09	6.72932e-09
VIPR1	10.8734	1.66041	0.349793	2.06627e-06	8.36741e-06
AC007879.5	8.84148	1.65545	0.367364	6.59687e-06	2.43823e-05
PHLDA3	12.2286	1.65247	0.351632	2.6089e-06	1.03488e-05
PRCC	1605.26	1.65154	0.175467	4.85563e-21	1.33725e-19
CCDC6	206.549	1.64917	0.199845	1.5544e-16	2.51941e-15
MSL3	670.139	1.64585	0.140256	8.4756e-32	6.88589e-30
LINC00665	82.2331	1.64402	0.238563	5.52606e-12	5.03386e-11
HIST1H2BC	1061.54	1.64379	0.247795	3.27501e-11	2.72896e-10
RP11-486G15.2	32.7993	1.63909	0.189817	5.86601e-18	1.1364e-16
CCR6	31.83	1.63509	0.234566	3.15339e-12	2.99422e-11
RSPH4A	10.8046	1.63139	0.235453	4.24609e-12	3.94929e-11
C21orf58	18.5057	1.62916	0.269766	1.54922e-09	1.0128e-08
CTA-126B4.7	6.84491	1.62874	0.658588	0.0133954	0.0247796
RP11-20I20.4	13.4149	1.62764	0.333621	1.06771e-06	4.5342e-06
MILR1	26.0147	1.6254	0.226881	7.82837e-13	8.01899e-12
RASSF1-AS1	28.5767	1.62055	0.18737	5.19801e-18	1.01303e-16
PAQR4	23.9605	1.61874	0.188616	9.30656e-18	1.76093e-16
EMP2	2.67945	1.61692	0.470591	0.000590518	0.00148188
COTL1	304.983	1.61187	0.18834	1.14552e-17	2.15494e-16
CLMP	7.02967	1.60959	0.372038	1.5155e-05	5.26877e-05
CKAP2	238.589	1.60953	0.128134	3.44589e-36	4.03542e-34
DCC	58.6346	1.60862	0.308612	1.86377e-07	8.95314e-07
RACGAP1	49.5828	1.60011	0.173315	2.64754e-20	6.89686e-19
SIAE	98.9638	1.5972	0.110694	3.39978e-47	9.82083e-45
PAG1	162.768	1.59707	0.155835	1.20248e-24	4.78012e-23
EME1	9.14799	1.59409	0.319113	5.87188e-07	2.60952e-06
HIST1H4A	24.3787	1.59329	0.294401	6.2328e-08	3.2447e-07
EGFL7	22.8567	1.5925	0.188198	2.63187e-17	4.75822e-16
ASF1B	42.1018	1.5918	0.24527	8.58514e-11	6.73495e-10
SLA	179.013	1.59068	0.176699	2.21213e-19	5.15331e-18
GM2A	744.669	1.57633	0.110337	2.65665e-46	7.19453e-44
CDH1	17.9312	1.57588	0.363128	1.42655e-05	4.9822e-05
RP11-27K13.3	11.2453	1.57203	0.191683	2.37964e-16	3.7908e-15
ST6GAL1	2229.18	1.56852	0.0916756	1.26171e-65	2.05012e-62
RP11-1399P15.1	30.7288	1.56345	0.394233	7.31533e-05	0.000220682
RP11-290C10.1	16.811	1.55736	0.306103	3.62412e-07	1.66702e-06
CCDC144A	122.4	1.55669	0.343472	5.83693e-06	2.18469e-05
PRRT1	13.8459	1.55421	0.196946	2.98545e-15	4.0858e-14
AC005220.3	20.0336	1.55214	0.283587	4.41837e-08	2.3558e-07
MMP25-AS1	58.3649	1.54942	0.171407	1.57479e-19	3.79791e-18
RP11-505K9.1	87.9963	1.54535	0.136621	1.15464e-29	7.28602e-28
FABP5	522.838	1.54269	0.232531	3.25992e-11	2.71813e-10
ZYG11A	21.8611	1.54193	0.162258	2.04031e-21	5.84185e-20
RAD51AP1	56.5242	1.53758	0.221137	3.57377e-12	3.36146e-11
CNTNAP2	21.3322	1.53504	0.610875	0.0119756	0.022389
FCGR2B	1219.3	1.53326	0.117761	9.39942e-39	1.35759e-36
RP11-474P2.4	7.0831	1.53097	0.315486	1.2176e-06	5.11724e-06
HIST1H2BG	200.083	1.52658	0.189261	7.26265e-16	1.08639e-14
PRPSAP2	1185.56	1.52651	0.183521	8.95291e-17	1.49204e-15
CTD-2302E22.4	33.2434	1.52304	0.187538	4.61514e-16	7.05791e-15
RHOB	6439.22	1.52289	0.252608	1.65328e-09	1.07724e-08
AC068499.10	9.71299	1.52095	0.316595	1.5547e-06	6.41775e-06
HIST1H4I	27.6655	1.51983	0.238615	1.89783e-10	1.42765e-09
AC006129.1	27.6657	1.51416	0.207936	3.29199e-13	3.5395e-12
FES	19.2249	1.50364	0.268848	2.23321e-08	1.24644e-07
JSRP1	5642.24	1.5035	0.177723	2.6784e-17	4.82892e-16
RP11-960L18.1	53.4136	1.49971	0.165964	1.61982e-19	3.89207e-18
HIST1H3E	10.9992	1.49874	0.244037	8.1774e-10	5.57995e-09
SMPDL3B	731.51	1.4951	0.138141	2.67843e-27	1.35475e-25
RP5-1157M23.2	24.2209	1.49444	0.209686	1.02543e-12	1.03491e-11
DHFR	105.242	1.49282	0.310238	1.49547e-06	6.19096e-06
MADCAM1	15.7941	1.49169	0.180955	1.67279e-16	2.70119e-15
NCF2	42.3668	1.4916	0.177482	4.30801e-17	7.52687e-16
PECAM1	3124.72	1.4906	0.133748	7.58781e-29	4.32605e-27
RP13-126P21.2	18.0381	1.48886	0.168843	1.16537e-18	2.47122e-17
ZNF714	36.4928	1.48813	0.266513	2.35447e-08	1.30906e-07
ADRBK2	12.171	1.48646	0.187223	2.03038e-15	2.84713e-14
HIST1H2AK	78.0117	1.4856	0.165879	3.36916e-19	7.62991e-18
PRR5	24.6335	1.48332	0.265402	2.28468e-08	1.27189e-07
SAPCD2	11.3594	1.47959	0.346732	1.97898e-05	6.70088e-05
TSACC	14.1717	1.47828	0.213673	4.56789e-12	4.21719e-11
NUAK2	324.381	1.47732	0.19099	1.03349e-14	1.32619e-13
HMMR	113.491	1.47424	0.22929	1.27955e-10	9.83027e-10
SMAD5-AS1	14.5821	1.47324	0.176752	7.74668e-17	1.30271e-15
RP1-34B20.21	33.1368	1.47238	0.222965	4.0122e-11	3.29883e-10
2021-03-01	2.4688	1.47135	0.545166	0.00695703	0.0137899
C4A	19.956	1.46864	0.311051	2.34088e-06	9.38302e-06
PLCXD2	19.299	1.4685	0.198529	1.39383e-13	1.56463e-12
ELF3	13.4167	1.46378	0.289078	4.11387e-07	1.88098e-06
RP5-882C2.2	11.1778	1.46368	0.263375	2.73815e-08	1.505e-07
CCNB1	97.5546	1.46323	0.247225	3.24633e-09	2.04156e-08
RP11-47A8.5	12.4274	1.46221	0.24969	4.73879e-09	2.91389e-08
TIMD4	23.9544	1.46099	0.337382	1.48848e-05	5.18457e-05
SMAP2	975.653	1.46034	0.243628	2.04557e-09	1.31897e-08
GPC1	17.8724	1.45971	0.215346	1.21469e-11	1.064e-10
RP11-102N12.3	95.7369	1.45598	0.16604	1.80465e-18	3.73546e-17
RP11-305L7.3	13.2628	1.4547	0.345846	2.59699e-05	8.59207e-05
RP5-1098D14.1	13.9809	1.44626	0.242517	2.4686e-09	1.57533e-08
TP53INP1	1464.37	1.4451	0.151297	1.27945e-21	3.76279e-20
MYL4	19.185	1.44442	0.205292	1.97917e-12	1.93875e-11
SYNJ2	55.811	1.4424	0.12499	8.28005e-31	6.22153e-29
AC061992.2	8.7403	1.44163	0.398832	0.000300776	0.000802172
RP11-864I4.1	49.5313	1.4353	0.140599	1.81716e-24	7.0304e-23
SERPINI1	443.327	1.43386	0.135931	5.16509e-26	2.33129e-24
ATAD2	69.9651	1.43226	0.21553	3.02672e-11	2.53507e-10
MIATNB	156.083	1.42879	0.197764	5.0214e-13	5.28528e-12
CENPK	37.5458	1.42598	0.267596	9.88454e-08	4.97441e-07
HLA-DRA	334.383	1.42494	0.316373	6.66902e-06	2.4614e-05
AC147651.4	31.2327	1.42282	0.148972	1.28561e-21	3.77238e-20
LRG1	22.1823	1.42201	0.259985	4.51068e-08	2.39813e-07
TBXAS1	521.635	1.42004	0.137943	7.46814e-25	3.00552e-23
APOL6	485.474	1.41873	0.155197	6.16071e-20	1.56412e-18
RASSF4	57.7357	1.41639	0.168146	3.65284e-17	6.40799e-16
PARD6G-AS1	160.358	1.41599	0.418231	0.00071004	0.00175772
DPYSL2	23.8752	1.41265	0.143565	7.58519e-23	2.50253e-21
C2	24.8487	1.41167	0.200354	1.84304e-12	1.8095e-11
PTPRJ	27.9808	1.41116	0.300563	2.66552e-06	1.05476e-05
CENPN	112.229	1.41093	0.207483	1.04455e-11	9.23055e-11
RP11-296O14.3	60.708	1.40797	0.356218	7.7325e-05	0.000231975
CLHC1	7.74159	1.40677	0.231578	1.24213e-09	8.20866e-09
NINJ2	143.664	1.40455	0.115331	4.04765e-34	4.20923e-32
CAV1	1121.79	1.40336	0.147318	1.63323e-21	4.74951e-20
FAM92A1	4.74327	1.40143	0.341161	3.99392e-05	0.000127288
CCDC180	44.6496	1.39949	0.173202	6.47007e-16	9.7343e-15
LINC01480	1275	1.39706	0.264462	1.27329e-07	6.29846e-07
ATP2A1-AS1	56.6414	1.39357	0.184812	4.68327e-14	5.5698e-13
STMN1	694.88	1.38969	0.295263	2.51865e-06	1.00245e-05
FDXR	78.3636	1.38744	0.136486	2.82925e-24	1.08169e-22
ZBTB32	52.6704	1.38406	0.195579	1.47575e-12	1.46549e-11
VNN2	50.5394	1.38307	0.174665	2.4057e-15	3.32678e-14
RP11-467L13.7	90.0981	1.38159	0.177483	7.00789e-15	9.21088e-14
EHD3	43.2707	1.38015	0.161635	1.35774e-17	2.52855e-16
DDIT4	12801	1.37083	0.284704	1.47249e-06	6.10165e-06
ATP2B4	156.985	1.36939	0.115438	1.85199e-32	1.5943e-30
ZNF788	7.81861	1.36795	0.269221	3.75189e-07	1.72274e-06
CKS2	1247.02	1.36525	0.219532	5.00587e-10	3.55387e-09
CCL25	59.8928	1.36447	0.228497	2.35121e-09	1.50484e-08
SHOX2	15.6121	1.36348	0.313421	1.35952e-05	4.76345e-05
AC004381.6	8.67588	1.36031	0.25572	1.04032e-07	5.21523e-07
FASTKD1	323.958	1.3579	0.121455	5.09114e-29	2.98107e-27
CTB-133G6.1	22.0712	1.35662	0.221528	9.12854e-10	6.18031e-09
ASTN2	94.5766	1.35649	0.111409	4.18549e-34	4.31803e-32
SDSL	19.747	1.35629	0.477138	0.00447548	0.00926529
SMOX	181.873	1.35519	0.171275	2.52507e-15	3.48813e-14
LINC00880	11.5912	1.35347	0.204839	3.90944e-11	3.2225e-10
RP11-178L8.7	50.4632	1.35244	0.169264	1.348e-15	1.92345e-14
CTA-373H7.7	15.3681	1.34904	0.251347	7.99436e-08	4.09935e-07
KCNMB3	13.8528	1.34506	0.211847	2.16406e-10	1.61299e-09
AC009506.1	15.006	1.34367	0.221602	1.33224e-09	8.76404e-09
APOC1	10.2249	1.34172	0.31827	2.49026e-05	8.27688e-05
HIST1H2AG	310.961	1.33882	0.165443	5.85506e-16	8.8603e-15
GINS1	14.7552	1.33873	0.25756	2.01724e-07	9.66181e-07
HOXB7	114.651	1.33677	0.197546	1.31588e-11	1.14492e-10
HIST1H4J	10.7812	1.33636	0.275279	1.20648e-06	5.07379e-06
CHAF1A	57.7566	1.33567	0.27478	1.16862e-06	4.9225e-06
TP53I3	205.241	1.33431	0.100286	2.16418e-40	3.51651e-38
EIF5A2	10.2233	1.32867	0.270592	9.09691e-07	3.90912e-06
CEP72	27.8471	1.32713	0.17132	9.44657e-15	1.22064e-13
RP11-410L14.2	33.3218	1.32663	0.186509	1.13581e-12	1.13835e-11
RP11-393I2.4	17.7363	1.32236	0.253661	1.85697e-07	8.92376e-07
HPDL	21.8015	1.31105	0.33913	0.000110672	0.000321697
NPW	22.1144	1.31101	0.230338	1.25808e-08	7.29755e-08
KLRG1	29.1643	1.30837	0.122513	1.27091e-26	6.02938e-25
DDB2	150.623	1.30469	0.112571	4.63226e-31	3.60567e-29
CHIT1	20.9087	1.30048	0.191675	1.16225e-11	1.02289e-10
CCDC64B	8.31084	1.29739	0.309786	2.8139e-05	9.24852e-05
SLC2A6	133.75	1.29362	0.132688	1.8565e-22	5.90041e-21
FAR2	122.234	1.29268	0.314535	3.9596e-05	0.00012634
FANCI	31.7682	1.29232	0.273101	2.223e-06	8.92977e-06
ZNF93	18.5638	1.29113	0.153345	3.77173e-17	6.60764e-16
VAMP1	117.605	1.2871	0.137631	8.61527e-21	2.29488e-19
GPX3	26.3444	1.27938	0.172456	1.18345e-13	1.33771e-12
ORC6	45.7776	1.27935	0.224669	1.23805e-08	7.19101e-08
LAX1	1290.91	1.27801	0.142489	2.98721e-19	6.8124e-18
RP11-572O17.1	18.7227	1.2779	0.198911	1.32339e-10	1.01321e-09
UACA	8.01465	1.275	0.397552	0.00134064	0.00311362
CNKSR1	307.838	1.27329	0.185753	7.14231e-12	6.42956e-11
MTFR2	11.6597	1.26898	0.316403	6.05544e-05	0.000185604
HLA-DRB1	997.42	1.2668	0.29385	1.62488e-05	5.60705e-05
DAB2IP	9.58339	1.26564	0.200183	2.57459e-10	1.89615e-09
CTA-292E10.6	563.912	1.26285	0.216691	5.61381e-09	3.41638e-08
HOXB2	74.8738	1.26183	0.271149	3.26144e-06	1.27428e-05
HIST1H2AC	1758.66	1.26082	0.217331	6.57607e-09	3.95202e-08
CPNE8	10.6182	1.25808	0.253835	7.18564e-07	3.14287e-06
RP11-307C12.13	109.557	1.25387	0.284773	1.06749e-05	3.79758e-05
HIST1H3A	31.3709	1.25362	0.215303	5.79402e-09	3.51618e-08
BMF	116.122	1.25321	0.205352	1.04265e-09	6.97911e-09
GALR2	7.77935	1.25305	0.264833	2.22895e-06	8.94815e-06
CCDC14	229.414	1.25246	0.135803	2.89919e-20	7.53731e-19
HLA-G	105.54	1.25159	0.216327	7.2234e-09	4.32108e-08
PSMB8-AS1	537.867	1.25155	0.131541	1.82603e-21	5.26311e-20
NMB	399.538	1.24827	0.347389	0.000326537	0.000863437
CTC-487M23.8	10.9425	1.24338	0.248766	5.78689e-07	2.57527e-06
C12orf77	20.5745	1.24242	0.3397	0.00025478	0.000690552
MEF2B	164.783	1.24147	0.139149	4.58641e-19	1.01738e-17
TMEM244	22.721	1.24125	0.283741	1.2165e-05	4.28427e-05
RP11-132A1.4	12.796	1.23785	0.296838	3.04416e-05	9.92749e-05
ICA1L	15.4593	1.23672	0.536632	0.0211887	0.0372911
GCC2-AS1	40.3016	1.23467	0.254631	1.24169e-06	5.21171e-06
IER5	604.92	1.23402	0.37158	0.000896915	0.00217356
TMSB4X	36454.8	1.23378	0.261832	2.45149e-06	9.77213e-06
RP11-442H21.2	92.1172	1.23272	0.315497	9.33573e-05	0.000275369
HIST1H1E	1080	1.23049	0.195805	3.29487e-10	2.39676e-09
KDELC1	7.04979	1.22571	0.429149	0.00428832	0.00891474
HIST1H2AH	97.0647	1.22408	0.315055	0.000102213	0.000299518
ZBED6	15.8232	1.22396	0.163697	7.60487e-14	8.81067e-13
LINC00884	38.3535	1.22338	0.0995439	1.02708e-34	1.10339e-32
CDC7	14.9329	1.22039	0.246626	7.48449e-07	3.26261e-06
PHTF2	141.85	1.21924	0.0903994	1.8592e-41	3.31065e-39
DSCC1	12.6306	1.21788	0.407089	0.00277453	0.00601604
IFIT1	63.1076	1.21712	0.252938	1.4948e-06	6.19016e-06
ZNF367	13.9873	1.21319	0.281194	1.60028e-05	5.53356e-05
RP11-806H10.4	52.8617	1.21214	0.230834	1.51182e-07	7.38525e-07
TXNIP	5517.93	1.2077	0.288722	2.87799e-05	9.44167e-05
BAG3	1572.95	1.20746	0.416595	0.0037507	0.00789689
E2F2	36.2033	1.20567	0.239573	4.83899e-07	2.18107e-06
PMEL	20.5565	1.20319	0.188539	1.75181e-10	1.32471e-09
C1orf220	7.16088	1.20218	0.253609	2.13407e-06	8.61248e-06
PIR	29.8791	1.19893	0.203056	3.53868e-09	2.2147e-08
LRRC20	24.4829	1.19829	0.157261	2.54133e-14	3.09895e-13
TSHZ2	80.8558	1.19201	0.207428	9.10453e-09	5.38463e-08
ZBTB20-AS4	7.68313	1.18765	0.228045	1.90936e-07	9.16537e-07
LINC01547	32.5302	1.18691	0.147721	9.373e-16	1.3814e-14
PIKFYVE	101.402	1.18682	0.207759	1.11352e-08	6.52302e-08
PARPBP	54.0544	1.18441	0.204925	7.48202e-09	4.46961e-08
NLRC5	67.1537	1.18246	0.170645	4.22671e-12	3.93575e-11
BHLHE40	186.92	1.1804	0.159857	1.53514e-13	1.71437e-12
ITPRIPL1	50.7791	1.17802	0.144619	3.77151e-16	5.85733e-15
COCH	112.658	1.176	0.170442	5.21102e-12	4.77364e-11
EZH2	103.53	1.17518	0.158157	1.0821e-13	1.23275e-12
CES4A	29.2697	1.17332	0.116136	5.35878e-24	1.99025e-22
HSPE1	10549.6	1.17157	0.311781	0.000171494	0.000478584
MXD3	126.612	1.17083	0.152505	1.62507e-14	2.02923e-13
FCRLB	86.5773	1.16999	0.169744	5.47556e-12	4.99136e-11
CLIC5	58.147	1.16977	0.17868	5.87937e-11	4.72933e-10
AC006994.2	86.4253	1.16955	0.287011	4.60249e-05	0.000144616
RASGRP2	32.0731	1.16943	0.196641	2.73077e-09	1.73157e-08
RP11-367N14.2	21.497	1.16931	0.162378	5.97094e-13	6.22423e-12
ZMAT3	116.173	1.16851	0.138642	3.50872e-17	6.18493e-16
HHEX	22.9776	1.16774	0.273582	1.96927e-05	6.67151e-05
LAMB2	9.39821	1.16654	0.326394	0.000351537	0.000923717
RP11-108P20.4	8.36445	1.16555	0.267333	1.30103e-05	4.57206e-05
OVCH1-AS1	28.0425	1.16342	0.392006	0.00299873	0.0064548
NEDD9	516.388	1.1627	0.128678	1.62855e-19	3.90005e-18
UBASH3B	19.2165	1.16239	0.270576	1.73907e-05	5.95057e-05
HCG27	6.54065	1.15911	0.245624	2.36938e-06	9.47681e-06
HIST1H2AE	211.824	1.15826	0.178738	9.15951e-11	7.15532e-10
RP5-1031D4.2	26.1534	1.15643	0.257935	7.34602e-06	2.68988e-05
SEC24A	981.9	1.15588	0.0680234	9.35819e-65	1.35163e-61
BCL2L11	831.166	1.15576	0.231163	5.74003e-07	2.55617e-06
FSCN2	10.8134	1.15504	0.190038	1.2174e-09	8.06573e-09
SLAMF6	265.395	1.15325	0.113923	4.36261e-24	1.639e-22
RP11-134L10.1	12.109	1.15311	0.297338	0.000105269	0.000307366
TNNC1	7.83289	1.15273	0.26817	1.71955e-05	5.89618e-05
ZNF254	32.7277	1.15223	0.149503	1.28752e-14	1.62648e-13
RP11-66B24.4	30.4387	1.15154	0.184484	4.32196e-10	3.08857e-09
ITGB2	483.382	1.151	0.183835	3.82399e-10	2.76309e-09
RP5-1092A3.4	18.0154	1.14956	0.165439	3.69028e-12	3.46104e-11
HSPA1L	128.873	1.14948	0.431878	0.00777723	0.0151956
ZEB2	6.00275	1.14898	0.316173	0.000279041	0.000750053
RP11-796E2.4	108.044	1.14787	0.32093	0.00034797	0.000915893
KIF20B	158.211	1.14741	0.188543	1.16003e-09	7.71317e-09
AC093388.3	25.0648	1.14691	0.149977	2.05414e-14	2.5406e-13
GBP1	94.4522	1.1461	0.274636	3.00405e-05	9.8164e-05
LINC01126	10.3809	1.14562	0.270587	2.29737e-05	7.69481e-05
CTB-58E17.3	12.0769	1.14512	0.232353	8.29237e-07	3.59189e-06
NRN1	18.2225	1.14425	0.359601	0.00146263	0.00336806
CCND3	331.534	1.14362	0.179195	1.748e-10	1.3226e-09
PDE4D	160.344	1.14289	0.205964	2.87348e-08	1.57405e-07
LGALS3BP	72.766	1.14218	0.222093	2.70648e-07	1.26872e-06
TOM1	79.2373	1.14115	0.11309	6.07712e-24	2.23786e-22
FAM78A	96.2905	1.13942	0.0892636	2.58439e-37	3.42801e-35
EFHC1	259.94	1.13769	0.107005	2.11234e-26	9.80654e-25
RP11-712L6.5	13.4188	1.13643	0.272266	2.99329e-05	9.78372e-05
CNDP2	785.169	1.13496	0.0796669	4.728e-46	1.25427e-43
KCTD12	117.255	1.13161	0.237544	1.89997e-06	7.74466e-06
RP11-479O9.4	40.4536	1.12518	0.160757	2.57402e-12	2.48033e-11
CTNNAL1	275.004	1.12152	0.166512	1.6352e-11	1.40861e-10
HLA-DMA	1686.89	1.11848	0.140665	1.84438e-15	2.59752e-14
CTD-2186M15.3	43.7776	1.11719	0.135977	2.10406e-16	3.37246e-15
EXTL2	89.623	1.1137	0.091953	9.16808e-34	8.67169e-32
WDR76	40.0841	1.11355	0.188155	3.25354e-09	2.0451e-08
HFE	8.75569	1.11338	0.237842	2.8523e-06	1.12423e-05
KCND1	11.5866	1.11267	0.238688	3.13741e-06	1.22841e-05
RCCD1	64.3049	1.11097	0.172374	1.15522e-10	8.91731e-10
AC074289.1	202.106	1.11013	0.108542	1.49135e-24	5.87458e-23
LCMT1-AS1	7.63325	1.11001	0.220398	4.74373e-07	2.14632e-06
XBP1	66177.6	1.10947	0.125574	9.99554e-19	2.14056e-17
CD68	219.684	1.10711	0.142657	8.44859e-15	1.10486e-13
ACOT7	26.9517	1.10379	0.240566	4.46866e-06	1.70647e-05
OGG1	144.463	1.10231	0.0909398	8.13988e-34	7.8963e-32
RP11-493L12.4	50.7571	1.09849	0.20839	1.35449e-07	6.67692e-07
TCF19	157.438	1.09808	0.243214	6.33565e-06	2.35172e-05
RP11-486I11.2	83.3379	1.09459	0.158772	5.42024e-12	4.94787e-11
STARD5	470.8	1.09066	0.134968	6.42963e-16	9.68468e-15
MANEA-AS1	198.162	1.09002	0.164225	3.19348e-11	2.66616e-10
CTC-543D15.8	17.6685	1.08774	0.203258	8.72235e-08	4.44635e-07
HYPK	71.9821	1.08627	0.225413	1.44257e-06	5.98694e-06
FAM72A	13.1019	1.08598	0.17054	1.91686e-10	1.43948e-09
ARRDC3	376.334	1.08427	0.188493	8.80185e-09	5.21492e-08
TCN2	715.011	1.08286	0.141677	2.11937e-14	2.60641e-13
C9orf116	96.6443	1.08279	0.237108	4.95561e-06	1.87698e-05
RP1-8B1.4	7.6603	1.08213	0.230392	2.6414e-06	1.04618e-05
AC005363.11	9.11537	1.08141	0.211707	3.25485e-07	1.50945e-06
HN1	1059.28	1.07992	0.175022	6.82085e-10	4.73128e-09
CERS6	46.3538	1.07671	0.197398	4.90997e-08	2.59239e-07
RP11-326I11.3	245.185	1.07564	0.13877	9.09858e-15	1.17919e-13
TTC21A	31.2594	1.07515	0.127037	2.5995e-17	4.70625e-16
ZNF382	11.3457	1.07471	0.205998	1.81754e-07	8.7602e-07
BRCA1	43.0892	1.07221	0.207711	2.44297e-07	1.15309e-06
SELPLG	831.895	1.07182	0.0779798	5.47191e-43	1.18549e-40
ZNF738	27.3966	1.06957	0.156687	8.72127e-12	7.77557e-11
BORCS8-MEF2B	24.0191	1.06884	0.17472	9.50609e-10	6.4059e-09
CRNDE	173.733	1.06864	0.227341	2.59383e-06	1.02953e-05
TP73	53.0644	1.06801	0.114877	1.44416e-20	3.82335e-19
GGH	1177.51	1.06796	0.154215	4.35554e-12	4.04701e-11
CPPED1	45.5146	1.06686	0.12017	6.81593e-19	1.48161e-17
MPEG1	3.44767	1.06685	0.42471	0.0120069	0.0224281
CHI3L2	39.3238	1.06651	0.324433	0.00101155	0.00242291
PTGS1	26.4193	1.0663	0.180963	3.80653e-09	2.36638e-08
RP11-25K19.1	67.0789	1.06492	0.151592	2.14239e-12	2.09076e-11
ZWILCH	46.1703	1.06206	0.192103	3.22815e-08	1.75944e-07
GPX7	922.279	1.06197	0.124244	1.25783e-17	2.35259e-16
AEN	249.132	1.06107	0.102515	4.16741e-25	1.73074e-23
RP11-442N24--B.1	48.348	1.06034	0.142064	8.40487e-14	9.67714e-13
AC021188.4	5.44236	1.0595	0.240079	1.01884e-05	3.63745e-05
AMPD3	12.2499	1.05841	0.281416	0.000169234	0.000472974
ALPK2	9.3951	1.05841	0.29103	0.000276085	0.000743028
ARL5A	2022.57	1.05769	0.0864577	2.05568e-34	2.1725e-32
SLC2A3	452.071	1.05731	0.171855	7.63452e-10	5.23147e-09
LMNB1	126.096	1.05608	0.156337	1.42691e-11	1.23739e-10
TMEM37	23.592	1.05578	0.208843	4.29527e-07	1.95703e-06
HIST2H2AB	37.1849	1.05399	0.239295	1.06008e-05	3.77225e-05
GPR19	9.59492	1.05398	0.184817	1.17827e-08	6.8683e-08
RP5-821D11.7	100.933	1.05285	0.1629	1.02531e-10	7.9475e-10
ZFP69B	36.6247	1.05131	0.142201	1.43445e-13	1.60745e-12
AC062017.1	63.6513	1.04988	0.173019	1.29532e-09	8.52982e-09
AC007386.4	764.34	1.04799	0.142587	1.98469e-13	2.17529e-12
FAM102A	172.389	1.04416	0.0713195	1.54754e-48	5.02913e-46
IL2RB	10.2533	1.0439	0.269653	0.000108268	0.000315272
RP11-275I14.4	8.4441	1.04289	0.331386	0.00164922	0.00375647
HM13-AS1	19.9619	1.04219	0.223565	3.13625e-06	1.22833e-05
CHST11	529.345	1.04155	0.1468	1.29326e-12	1.29117e-11
AP000569.9	31.3506	1.04102	0.245979	2.31483e-05	7.74132e-05
TBC1D1	221.43	1.04019	0.193417	7.53316e-08	3.88277e-07
RP11-573D15.9	11.7792	1.04005	0.274938	0.000155036	0.00043735
RP11-689B22.2	683.45	1.03857	0.15968	7.81695e-11	6.18834e-10
UCP2	1169.01	1.03737	0.117306	9.29168e-19	1.99971e-17
CTD-2213F21.2	6.86642	1.03725	0.246261	2.53133e-05	8.3898e-05
RP11-498P14.5	29.9276	1.03652	0.231693	7.68801e-06	2.8017e-05
ELFN1-AS1	258.323	1.03393	0.133321	8.82178e-15	1.15019e-13
CEACAM21	314.619	1.03273	0.17345	2.6159e-09	1.66198e-08
HIST1H4D	24.2366	1.03156	0.225252	4.65936e-06	1.772e-05
FAS	197.91	1.02968	0.151278	9.9978e-12	8.84693e-11
CLDND2	29.2999	1.02958	0.181836	1.49505e-08	8.58186e-08
TBC1D31	33.4175	1.02739	0.138474	1.17695e-13	1.33152e-12
AGRP	8.90003	1.02534	0.27215	0.000164857	0.00046165
TNS3	279.757	1.02355	0.131024	5.63176e-15	7.47013e-14
DEF8	1116.09	1.0235	0.11372	2.25317e-19	5.22086e-18
RSPH1	27.9431	1.02237	0.167062	9.37391e-10	6.32995e-09
ADGRG5	536.865	1.01972	0.0789279	3.48731e-38	4.82251e-36
BISPR	229.237	1.01951	0.162887	3.87431e-10	2.79479e-09
CENPP	51.3418	1.0179	0.236541	1.68277e-05	5.79452e-05
ZNF793-AS1	11.6868	1.01718	0.25577	6.98065e-05	0.000211765
CACYBP	2283.55	1.01629	0.207967	1.02495e-06	4.36544e-06
HIST1H4H	437.65	1.01551	0.189822	8.80516e-08	4.48097e-07
AF127936.5	49.6531	1.01291	0.166704	1.23136e-09	8.14578e-09
SLC4A7	103.564	1.00892	0.111703	1.68387e-19	4.02364e-18
PAN3-AS1	11.5216	1.00878	0.229157	1.07204e-05	3.81165e-05
MAML3	13.1879	1.00588	0.262022	0.000123578	0.000355871
RP11-320M2.1	7.1778	1.00565	0.205927	1.04195e-06	4.42982e-06
RP11-138A9.1	50.6596	1.00559	0.292483	0.000585759	0.00147051
RP11-490O6.2	32.1819	1.00454	0.22591	8.72189e-06	3.14583e-05
LHPP	436.725	1.00266	0.0909553	2.93842e-28	1.58492e-26
RP13-314C10.5	24.5733	1.00232	0.237592	2.45757e-05	8.1766e-05
FLJ13224	11.8543	1.0023	0.315062	0.00146628	0.00337528
CPEB4	728.141	1.00086	0.0995174	8.54157e-24	3.08422e-22
MIR4435-2HG	506.56	1.00014	0.154229	8.88501e-11	6.95341e-10
GPSM2	14.8421	0.998856	0.177982	1.99869e-08	1.12407e-07
RP11-359B12.2	11.5668	0.998534	0.174462	1.04356e-08	6.1298e-08
SFXN1	340.562	0.998274	0.0918534	1.63547e-27	8.40296e-26
RP11-670E13.6	101.594	0.995861	0.205731	1.29448e-06	5.41757e-06
RP11-245D16.4	139.48	0.994464	0.163611	1.21519e-09	8.05931e-09
NET1	334.485	0.993728	0.179763	3.23939e-08	1.76483e-07
AC009403.2	175.469	0.991619	0.0904531	5.76913e-28	3.06094e-26
IL3RA	21.8155	0.989683	0.278829	0.000386067	0.0010049
ALOX15	7.89008	0.987339	0.371973	0.00794657	0.0154869
RP11-112L6.3	31.4751	0.987287	0.184513	8.75804e-08	4.46104e-07
STAP2	32.9688	0.985969	0.164703	2.14597e-09	1.38097e-08
DNAJB1	35895.8	0.984522	0.317594	0.00193561	0.00434409
PARP9	197.722	0.984333	0.208777	2.42003e-06	9.65562e-06
HOXA7	19.4483	0.984033	0.320296	0.00212443	0.0047311
ECE2	208.03	0.982795	0.148996	4.22082e-11	3.46379e-10
SLFN12L	37.2531	0.982138	0.208051	2.3507e-06	9.4127e-06
GLO1	1216.42	0.981264	0.20465	1.62814e-06	6.7003e-06
ADM	277.365	0.980882	0.352887	0.00544268	0.0110546
HIST1H2BN	184.653	0.979093	0.108358	1.62915e-19	3.90005e-18
PTGR2	13.4313	0.978762	0.173283	1.62004e-08	9.24854e-08
CRYBB2	16.5663	0.977246	0.218613	7.81448e-06	2.843e-05
HOXB-AS1	8.63691	0.97717	0.36899	0.00809143	0.0157409
POLR3G	42.889	0.977007	0.2189	8.07213e-06	2.92773e-05
C1QTNF6	32.0272	0.976601	0.146917	2.98558e-11	2.50223e-10
ZNF681	18.0909	0.975797	0.213872	5.05432e-06	1.91047e-05
MCM2	29.5776	0.975326	0.271404	0.000326093	0.000862614
HLA-DPB1	262.119	0.97527	0.245704	7.20894e-05	0.000217827
MDM2	749.854	0.97488	0.0993204	9.65527e-23	3.14558e-21
UQCC2	1543.37	0.972819	0.113699	1.1676e-17	2.1933e-16
RP11-792A8.4	82.5093	0.972589	0.180035	6.58193e-08	3.41687e-07
SMC4	563.953	0.971093	0.134129	4.4863e-13	4.74126e-12
TIMM8B	1346.52	0.971047	0.135122	6.64933e-13	6.88173e-12
EHMT1	1602.67	0.968927	0.113572	1.44586e-17	2.68113e-16
RP11-680A11.5	22.476	0.967903	0.176084	3.867e-08	2.08146e-07
CLDN12	37.0823	0.967149	0.134007	5.30793e-13	5.55985e-12
HLA-C	74755.7	0.96714	0.111508	4.19751e-18	8.27973e-17
REEP4	138.749	0.966514	0.111012	3.13731e-18	6.28381e-17
BMP1	9.62161	0.966028	0.195303	7.56398e-07	3.29504e-06
RALY-AS1	185.052	0.964978	0.127928	4.58749e-14	5.46588e-13
SRGAP2	37.6653	0.964672	0.15874	1.22419e-09	8.10658e-09
ERAP2	654.237	0.964016	0.258182	0.000188565	0.000522189
YOD1	42.8078	0.963792	0.177285	5.43672e-08	2.85082e-07
APOLD1	38.6558	0.963054	0.205384	2.74483e-06	1.0845e-05
SWAP70	88.7907	0.962815	0.115751	8.94468e-17	1.49204e-15
RP11-146F11.1	41.0728	0.962209	0.130121	1.41677e-13	1.589e-12
HELLS	102.929	0.961805	0.143992	2.3961e-11	2.03309e-10
GPR85	26.7268	0.961537	0.442282	0.0297025	0.0503984
AMACR	85.6846	0.960608	0.138622	4.21696e-12	3.92948e-11
HOXA10	8.34585	0.959959	0.353451	0.00660844	0.0131592
HMGA1	1417.63	0.959127	0.150834	2.03286e-10	1.52218e-09
KCNN3	1042.53	0.95909	0.113092	2.24052e-17	4.08478e-16
CTD-3065J16.9	22.9323	0.958746	0.154596	5.58879e-10	3.93546e-09
CHEK2	106.276	0.958509	0.137585	3.24518e-12	3.07913e-11
PELI1	1878.16	0.958263	0.236739	5.17109e-05	0.000160696
TMPO-AS1	37.4468	0.95748	0.17785	7.29968e-08	3.76691e-07
AE000662.93	9.97051	0.956333	0.254328	0.000169754	0.000474143
SLC19A1	43.9695	0.955383	0.174494	4.3712e-08	2.33352e-07
ATXN7L1	32.1274	0.955221	0.15149	2.87227e-10	2.10941e-09
CTD-2165H16.4	18.4256	0.953838	0.194957	9.95393e-07	4.25209e-06
CD38	5608.27	0.952509	0.138122	5.34386e-12	4.88501e-11
TRIB2	83.7461	0.952401	0.154113	6.41421e-10	4.47068e-09
RAB29	214.623	0.950487	0.130762	3.62671e-13	3.87221e-12
TPTE2	12.5182	0.947802	0.249094	0.000141803	0.000403611
KCNK6	852.234	0.947696	0.0985408	6.7587e-22	2.05753e-20
KIAA0895L	18.1489	0.945714	0.160798	4.06874e-09	2.51735e-08
NXPE3	529.117	0.943845	0.0872343	2.77813e-27	1.39973e-25
NCAPD2	82.7528	0.943262	0.154703	1.07914e-09	7.20483e-09
RP4-728D4.2	91.5443	0.942566	0.143136	4.5462e-11	3.7144e-10
TCIRG1	1019.75	0.942204	0.115404	3.23007e-16	5.0771e-15
SPDL1	49.8066	0.9421	0.164765	1.07894e-08	6.32618e-08
RP11-295G20.2	64.6278	0.942042	0.148319	2.13278e-10	1.59242e-09
MALAT1	260412	0.941143	0.111192	2.58101e-17	4.67929e-16
POMZP3	61.612	0.94102	0.212571	9.56214e-06	3.42892e-05
SERPINF2	48.9316	0.940967	0.177962	1.24029e-07	6.14895e-07
MCM4	42.3187	0.939055	0.19621	1.70159e-06	6.98198e-06
TIMELESS	64.3633	0.938724	0.163672	9.72902e-09	5.74331e-08
FANCA	140.884	0.935553	0.105196	5.92578e-19	1.30117e-17
SMIM5	45.5212	0.934884	0.266258	0.000446092	0.00114827
POU5F1	13.7036	0.934472	0.318475	0.00334404	0.00712156
POLR2J3	160.444	0.933038	0.136552	8.32417e-12	7.44194e-11
GSTT2B	70.2614	0.932958	0.397617	0.0189572	0.0337938
CD19	713.371	0.93284	0.169258	3.56101e-08	1.92793e-07
GPR183	749.257	0.932617	0.161236	7.28698e-09	4.35711e-08
KLF7	47.0223	0.932093	0.198466	2.64681e-06	1.048e-05
ANG	261.761	0.931851	0.151196	7.12939e-10	4.91645e-09
SAC3D1	147.111	0.931826	0.177777	1.59238e-07	7.76712e-07
DNASE2	988.845	0.930153	0.0862465	4.0602e-27	2.01445e-25
ANKRD53	156.787	0.929709	0.248278	0.000180666	0.000502349
FAM149A	70.7469	0.929655	0.147385	2.83276e-10	2.08393e-09
CDC25B	308.495	0.929105	0.102134	9.29379e-20	2.27943e-18
RP11-297D21.4	81.1602	0.928226	0.0906199	1.2714e-24	5.0387e-23
TXLNB	140.246	0.926186	0.204137	5.70361e-06	2.1391e-05
GRN	2608.49	0.926047	0.105216	1.35092e-18	2.83693e-17
RP11-1000B6.8	22.9275	0.924866	0.174139	1.08972e-07	5.45027e-07
ANXA2R	90.7874	0.924776	0.163336	1.49805e-08	8.59361e-08
GLRX	4133.94	0.92354	0.108482	1.691e-17	3.11791e-16
RP11-798M19.6	24.9749	0.920521	0.259196	0.000383109	0.000998004
RP11-252A24.3	29.1685	0.920414	0.255931	0.000322726	0.000854401
WDHD1	17.3764	0.919063	0.26616	0.000554298	0.00139855
GMNN	262.244	0.916639	0.125328	2.59475e-13	2.81077e-12
ADAM19	412.951	0.914764	0.154948	3.55476e-09	2.22369e-08
RP11-596C23.2	272.144	0.913929	0.171019	9.09013e-08	4.60493e-07
ISG20	15266.9	0.913481	0.140298	7.46441e-11	5.92279e-10
FMO5	9.32211	0.912848	0.354281	0.00997717	0.0190361
LINC00484	9.69267	0.912813	0.255253	0.000348748	0.000917687
FKBP1C	37.1746	0.910965	0.217505	2.81112e-05	9.24171e-05
METTL8	170.574	0.910922	0.0970162	6.03552e-21	1.64478e-19
SMAD1	7.29378	0.909198	0.372166	0.0145661	0.0267021
LDLR	82.1239	0.908318	0.295698	0.00212786	0.00473793
TNFRSF13C	199.439	0.908058	0.138058	4.7878e-11	3.89954e-10
SLC5A3	421.711	0.907404	0.185208	9.61448e-07	4.11927e-06
PTPN7	604.281	0.907374	0.108927	8.07854e-17	1.35501e-15
RNFT2	9.3345	0.905956	0.214569	2.41909e-05	8.05887e-05
PALLD	5.57796	0.905953	0.363472	0.0126848	0.0235893
RP11-114N19.3	42.9062	0.904966	0.148555	1.11664e-09	7.43986e-09
ITPR2	611.984	0.903572	0.118237	2.13796e-14	2.62679e-13
ASCC1	249.432	0.90251	0.118649	2.81469e-14	3.41626e-13
PUDP	140.35	0.902075	0.177121	3.52452e-07	1.62408e-06
GNGT2	38.4258	0.901715	0.161987	2.59791e-08	1.43215e-07
FLJ31104	13.7504	0.90162	0.25261	0.000358049	0.000938362
CD58	164.589	0.899854	0.101505	7.6391e-19	1.65777e-17
UBE2L6	1929.97	0.899696	0.13327	1.46909e-11	1.27142e-10
TBX6	10.1761	0.898455	0.198434	5.96213e-06	2.22706e-05
TESC	110.863	0.89792	0.249812	0.000325157	0.000860487
ATP13A3	90.911	0.897188	0.124747	6.38215e-13	6.63162e-12
DDIAS	27.8666	0.896844	0.157019	1.1186e-08	6.54988e-08
PKHD1L1	771.448	0.896665	0.108406	1.32422e-16	2.16795e-15
MIEF1	240.23	0.894476	0.113358	3.00467e-15	4.1027e-14
NME1-NME2	12.5303	0.894319	0.33408	0.00742941	0.014606
TET3	12.0797	0.893823	0.159587	2.13315e-08	1.19469e-07
HLA-DRB5	575.074	0.893439	0.367995	0.0151882	0.0277448
SOCS1	930.688	0.893412	0.293008	0.00229527	0.00508024
MYPOP	224.912	0.892955	0.147728	1.49785e-09	9.799e-09
SSPN	630.932	0.892761	0.114079	5.04289e-15	6.75103e-14
SRP14-AS1	198.261	0.891478	0.123368	4.96893e-13	5.23854e-12
HAAO	14.478	0.891364	0.25314	0.000429558	0.00110922
CTD-2313J17.6	13.606	0.88977	0.270913	0.00102224	0.00244446
KHDC1	49.3555	0.889452	0.115815	1.59182e-14	1.99154e-13
CDC25A	22.5415	0.889412	0.204059	1.30897e-05	4.5975e-05
GGT1	375.524	0.888808	0.110437	8.41142e-16	1.2496e-14
AC016700.5	47.3396	0.888715	0.119681	1.12193e-13	1.2737e-12
CHRNA5	22.8873	0.887998	0.331677	0.00742184	0.0145945
PSMB8	2208.71	0.887838	0.118357	6.31477e-14	7.39511e-13
AC091729.9	126.728	0.887692	0.253296	0.00045736	0.00117448
PTK2	5.45521	0.886193	0.267111	0.000907627	0.00219707
GMDS	986.169	0.885738	0.0804555	3.45679e-28	1.84917e-26
GCFC2	157.921	0.884893	0.0949658	1.18539e-20	3.14466e-19
SBNO2	106.648	0.884689	0.172516	2.92572e-07	1.3646e-06
AL022341.3	73.417	0.884591	0.132451	2.4118e-11	2.04374e-10
PAFAH1B3	343.59	0.883935	0.108318	3.33568e-16	5.23678e-15
RP11-81H14.1	6.19689	0.883825	0.273241	0.00121816	0.00285824
TPK1	72.8006	0.882797	0.111867	2.98601e-15	4.0858e-14
NUDT1	200.69	0.881425	0.191013	3.94092e-06	1.51832e-05
SLC20A1	164.514	0.881397	0.181316	1.16736e-06	4.91882e-06
GRAP	8.53506	0.88098	0.221621	7.03307e-05	0.000213107
NDUFV2-AS1	121.323	0.880507	0.133202	3.83493e-11	3.16309e-10
SAMD9L	381.567	0.880327	0.216065	4.61398e-05	0.000144872
HLA-DOB	796.988	0.879497	0.109275	8.38093e-16	1.2465e-14
AP006621.5	16.4055	0.878234	0.170564	2.61861e-07	1.22974e-06
ATP6V1G2	7.54238	0.878074	0.221383	7.29941e-05	0.000220253
GINS3	16.5225	0.877367	0.20419	1.73262e-05	5.93006e-05
SPAG4	5367.49	0.876398	0.127754	6.88321e-12	6.20922e-11
KIF18A	39.6645	0.876242	0.143668	1.06673e-09	7.13663e-09
XX-C2158C6.3	20.5782	0.875046	0.303945	0.0039899	0.00835658
RMI1	43.3889	0.87385	0.126595	5.10144e-12	4.67656e-11
SSC4D	8.42569	0.873196	0.286976	0.00234429	0.00517023
NEURL1	6.84546	0.871655	0.283849	0.0021346	0.00474969
SLC50A1	1494.54	0.871587	0.0900955	3.88731e-22	1.21178e-20
ERV3-1	32.2373	0.87072	0.172486	4.46338e-07	2.02936e-06
FBXO10	62.3806	0.870012	0.1417	8.26197e-10	5.6347e-09
LMNB2	124.916	0.869943	0.222637	9.32784e-05	0.000275199
RAB2B	233.186	0.869616	0.0718023	9.20604e-34	8.67169e-32
XRCC2	8.55695	0.869003	0.370496	0.019001	0.0338672
TMEM140	598.076	0.867279	0.199335	1.35606e-05	4.7526e-05
TTN-AS1	36.3635	0.866278	0.129438	2.19249e-11	1.86764e-10
PIM1	2072.99	0.866201	0.137335	2.84151e-10	2.08919e-09
RP11-284F21.7	93.1591	0.865345	0.162817	1.0676e-07	5.3458e-07
RP11-872J21.3	56.5612	0.863958	0.198341	1.3251e-05	4.65039e-05
HSBP1	1416.95	0.863424	0.0816692	4.00937e-26	1.8223e-24
CTD-3184A7.4	64.6463	0.8622	0.131295	5.13689e-11	4.16559e-10
HILPDA	71.1193	0.861522	0.108974	2.66265e-15	3.67428e-14
AC022007.5	21.6719	0.861087	0.178794	1.46397e-06	6.06828e-06
MRPS24	692.864	0.860228	0.167749	2.92754e-07	1.36496e-06
PRKCB	256.065	0.86009	0.190818	6.56299e-06	2.42726e-05
RP11-166P13.3	135.918	0.859977	0.193444	8.76456e-06	3.15947e-05
ARHGEF3	80.9413	0.859885	0.162952	1.3138e-07	6.48371e-07
RPP40	52.4175	0.859791	0.190512	6.38998e-06	2.3712e-05
RP11-768B22.2	218.999	0.858378	0.215583	6.8436e-05	0.00020785
NDUFB8	94.1065	0.858376	0.259984	0.000961185	0.00231507
CASP10	623.042	0.857752	0.0867786	4.86632e-23	1.64305e-21
SOWAHD	56.3311	0.857109	0.211501	5.0672e-05	0.000157844
TSHR	205.691	0.856976	0.130694	5.48668e-11	4.42714e-10
MRPS2	939.535	0.856058	0.141445	1.42856e-09	9.35983e-09
RP11-24F11.2	26.3211	0.856038	0.254273	0.000760989	0.00187279
RP1-197B17.3	131.467	0.855491	0.0923339	1.94722e-20	5.12387e-19
CDC6	210.564	0.854406	0.165666	2.5038e-07	1.17923e-06
RFX2	11.9257	0.854243	0.151364	1.66509e-08	9.49322e-08
AC024592.12	41.0169	0.852873	0.13038	6.09216e-11	4.88839e-10
SSTR2	70.0275	0.852135	0.257007	0.000914424	0.00221146
RCBTB1	87.3879	0.852058	0.110288	1.11215e-14	1.42012e-13
ALG3	1771.53	0.851611	0.112919	4.63632e-14	5.519e-13
IL15RA	410.993	0.851258	0.0966487	1.27675e-18	2.6892e-17
NKRF	80.4216	0.849829	0.224268	0.000151039	0.000427002
ACTA2	53.1108	0.847781	0.162257	1.74226e-07	8.42546e-07
SMC2	196.84	0.846808	0.163543	2.24407e-07	1.06657e-06
RP11-2B6.3	6.97627	0.846717	0.210272	5.65467e-05	0.000174389
ENC1	181.695	0.846242	0.217119	9.71526e-05	0.000285334
HLA-DQB1	417.938	0.845196	0.287735	0.00330961	0.00705968
ERI2	21.6889	0.844877	0.161342	1.63602e-07	7.95611e-07
SLC7A6	180.015	0.844782	0.0733243	1.03182e-30	7.66434e-29
PRX	13.113	0.84383	0.23281	0.000289471	0.000775841
ZNF295-AS1	6.2562	0.842664	0.341581	0.013627	0.0251544
DOPEY2	22.8023	0.841732	0.258395	0.00112384	0.00265953
POMK	25.4562	0.841054	0.143752	4.89447e-09	2.99968e-08
RP11-57G10.8	7.32969	0.840685	0.245301	0.000609949	0.00152632
RP13-20L14.6	36.4913	0.840186	0.262402	0.0013652	0.00316616
SYP	22.4814	0.839754	0.196539	1.93104e-05	6.55908e-05
LYRM4	314.941	0.839271	0.121573	5.07582e-12	4.65965e-11
TFDP1	198.66	0.838724	0.251028	0.0008343	0.00203663
INCENP	75.4481	0.838563	0.187207	7.48781e-06	2.73641e-05
RP11-130F10.1	9.57782	0.83821	0.348295	0.0161014	0.0292036
ARHGEF5	47.7803	0.837141	0.226506	0.000219117	0.000599768
ATF7IP2	281.296	0.836941	0.117589	1.09895e-12	1.10567e-11
SLC16A13	28.2298	0.836827	0.124226	1.62449e-11	1.40031e-10
RP11-66N11.8	18.6992	0.836654	0.186878	7.56964e-06	2.76165e-05
PCED1B	356.532	0.836417	0.126994	4.50979e-11	3.68696e-10
RP11-950C14.7	13.524	0.833518	0.246061	0.000705486	0.00174812
HELB	126.882	0.833184	0.106269	4.49369e-15	6.06577e-14
GBP3	201.497	0.832665	0.189537	1.11719e-05	3.96459e-05
TRAC	101.025	0.832461	0.274991	0.00246804	0.00541286
LRRC24	203.662	0.832387	0.241301	0.000561452	0.00141385
GEMIN7	620.201	0.832266	0.07808	1.58058e-26	7.47127e-25
AC142528.1	33.0944	0.831907	0.117479	1.42768e-12	1.41993e-11
P2RY6	150.556	0.830942	0.218077	0.000138792	0.000395918
DERL1	4290.22	0.830265	0.0752992	2.85643e-28	1.55359e-26
C1orf74	32.4799	0.830082	0.137117	1.41461e-09	9.27774e-09
SNX24	38.3888	0.829534	0.13411	6.19175e-10	4.32491e-09
ANKLE1	6.28488	0.829189	0.305767	0.00669128	0.0133119
RUSC1-AS1	6.14161	0.829166	0.244022	0.000679026	0.0016877
ALOX5AP	113.835	0.828419	0.239106	0.000530926	0.00134427
EEF2K	206.37	0.827096	0.0870521	2.07559e-21	5.9298e-20
CMBL	19.6367	0.826636	0.311532	0.00796734	0.0155157
TAS1R3	270.2	0.826161	0.150191	3.78233e-08	2.04095e-07
SND1-IT1	46.0746	0.825821	0.18544	8.45558e-06	3.05572e-05
FGGY	92.894	0.824145	0.110262	7.7547e-14	8.97625e-13
RILP	384.617	0.824126	0.114973	7.61052e-13	7.80814e-12
CLEC11A	3.66725	0.824082	0.357809	0.0212715	0.0374201
PPT2	14.63	0.824041	0.145993	1.65766e-08	9.45499e-08
PRSS21	274.764	0.82399	0.274784	0.00271152	0.00589614
ARPC5L	2019.91	0.823941	0.0998733	1.58577e-16	2.56385e-15
USP38	276.411	0.823773	0.137006	1.82457e-09	1.18411e-08
PRRG2	25.3366	0.823269	0.166978	8.20602e-07	3.55685e-06
ZNF436-AS1	16.2164	0.82258	0.219117	0.000173992	0.00048514
YIF1B	926.668	0.822531	0.115579	1.10615e-12	1.1112e-11
NPAT	330.543	0.822327	0.104387	3.33551e-15	4.54489e-14
TLR10	28.8086	0.82134	0.202843	5.14047e-05	0.00015982
EIF4EBP1	595.005	0.821027	0.115918	1.41256e-12	1.40704e-11
RP11-91G21.1	33.7058	0.820832	0.153223	8.45664e-08	4.32447e-07
MZB1	104724	0.820243	0.0918163	4.12667e-19	9.26469e-18
CCZ1B	18.1164	0.820188	0.189499	1.50343e-05	5.23383e-05
SAR1B	2569.35	0.82012	0.0713125	1.31337e-30	9.4323e-29
NAGA	302.004	0.819238	0.0800574	1.40883e-24	5.56638e-23
PRDX4	25283.2	0.818502	0.0851533	7.10815e-22	2.15885e-20
GGCX	641.574	0.818048	0.0783274	1.56159e-25	6.72156e-24
MTG2	248.717	0.817934	0.131636	5.17773e-10	3.66387e-09
CD99L2	214.882	0.817767	0.0711703	1.4764e-30	1.04873e-28
XXYLT1	23.5559	0.817292	0.208149	8.62015e-05	0.000255946
RTP4	126.879	0.817222	0.195771	2.98787e-05	9.77089e-05
BLVRB	936.727	0.816777	0.0837227	1.74311e-22	5.55359e-21
INTS6-AS1	24.7109	0.816762	0.155032	1.37649e-07	6.76996e-07
ADA	434.943	0.816506	0.111443	2.35956e-13	2.56883e-12
ZNF257	8.06447	0.81621	0.227888	0.000341467	0.000900168
ZNF724P	22.4328	0.814353	0.166692	1.03229e-06	4.39268e-06
RP11-77P6.2	15.6067	0.813782	0.159278	3.23534e-07	1.50093e-06
CCDC167	1754.7	0.813436	0.129957	3.86833e-10	2.79203e-09
GABPB1-AS1	243.654	0.81288	0.123448	4.55576e-11	3.71987e-10
IFI27L1	991.006	0.811787	0.145583	2.45957e-08	1.36283e-07
RP11-455F5.3	18.1756	0.811688	0.151075	7.75456e-08	3.98713e-07
CTA-384D8.34	383.849	0.811604	0.188613	1.68491e-05	5.80035e-05
MXD1	537.215	0.811051	0.240139	0.000731672	0.00180646
OOEP	17.5453	0.810834	0.250055	0.00118435	0.0027885
RCBTB2	141.119	0.810449	0.140832	8.67841e-09	5.14412e-08
AC113189.5	127.029	0.809542	0.133571	1.35461e-09	8.90221e-09
PIK3CG	622.304	0.809442	0.129548	4.15203e-10	2.97696e-09
LINC00707	22.0452	0.809167	0.192095	2.52757e-05	8.37946e-05
CTBS	1437.27	0.808612	0.0792348	1.87792e-24	7.24365e-23
KIAA0391	65.068	0.807084	0.121337	2.89925e-11	2.43616e-10
RP11-387H17.4	8.4715	0.806251	0.242634	0.000890854	0.00216089
ATAD5	59.0506	0.805246	0.221982	0.000286147	0.000767567
HCST	841.279	0.804648	0.19096	2.5121e-05	8.3388e-05
PSPH	211.332	0.803262	0.259267	0.00194696	0.0043658
RP11-603J24.5	5.77726	0.802568	0.234689	0.000626886	0.00156529
MBTPS1	646.625	0.802433	0.0855653	6.7224e-21	1.81296e-19
CREB3L2	2529.91	0.802349	0.150206	9.20937e-08	4.65989e-07
ATAD3A	138.876	0.801519	0.170615	2.62954e-06	1.04211e-05
MYBL2	183.648	0.800837	0.21488	0.000193849	0.000535794
TLR9	54.119	0.800089	0.213113	0.000173823	0.000484774
AC004951.6	11.611	0.798665	0.211546	0.000159767	0.000449136
AC145212.2	10.5018	0.798498	0.29202	0.00624953	0.0125087
CLCN5	13.2281	0.797565	0.188196	2.25579e-05	7.56139e-05
NETO2	68.5531	0.797147	0.267614	0.00289453	0.00624498
RP11-326I11.4	31.1791	0.796894	0.177217	6.90122e-06	2.54061e-05
NCLN	958.895	0.794716	0.101503	4.8975e-15	6.56315e-14
MSH5	13.2046	0.79447	0.17469	5.41842e-06	2.03743e-05
ACRBP	15.4951	0.794397	0.159686	6.53386e-07	2.87326e-06
RASSF6	700.373	0.794046	0.26329	0.0025625	0.00560113
RP13-942N8.1	117.523	0.79392	0.134235	3.33093e-09	2.09172e-08
PFKFB2	31.5188	0.7938	0.31276	0.0111473	0.0210035
MTHFD2L	142.321	0.792634	0.119837	3.73399e-11	3.08179e-10
DENND5B-AS1	10.1718	0.792031	0.252059	0.00167658	0.00381212
SLC25A35	83.9651	0.791366	0.089296	7.83898e-19	1.69832e-17
NXPH4	21.9882	0.790824	0.295801	0.00750639	0.0147284
FRRS1	16.3806	0.790211	0.211561	0.000187608	0.00051965
PRKX	74.2116	0.789751	0.196172	5.67788e-05	0.00017498
C16orf87	321.539	0.789572	0.104808	4.94078e-14	5.85462e-13
CCNE1	80.7719	0.789192	0.294905	0.00744873	0.0146418
CTC-428G20.6	9.62175	0.788617	0.173598	5.55187e-06	2.08563e-05
TNIK	28.857	0.788192	0.168809	3.02459e-06	1.18817e-05
CPNE5	2184.38	0.788091	0.0772876	2.04768e-24	7.87507e-23
LINC01089	80.4534	0.787991	0.165525	1.93046e-06	7.86399e-06
MCAM	15.1026	0.787052	0.27618	0.00437498	0.00907746
SRGAP2B	10.2024	0.786659	0.198178	7.20365e-05	0.00021772
SLC7A5	1457.32	0.786384	0.172727	5.29472e-06	1.99669e-05
CCDC125	95.2909	0.785789	0.0945666	9.62076e-17	1.59516e-15
NCF4	1844.97	0.784043	0.0797375	8.13235e-23	2.65609e-21
STARD7	1386.65	0.783817	0.0683306	1.84593e-30	1.28317e-28
PLD4	48.7382	0.783327	0.297137	0.00838296	0.0162521
PLPP2	72.4447	0.782787	0.277464	0.00478415	0.00985097
DKFZP434I0714	74.9159	0.782543	0.128548	1.14646e-09	7.63072e-09
CDK5	319.966	0.780151	0.0916709	1.73413e-17	3.19291e-16
RARA-AS1	27.4565	0.779958	0.184493	2.36224e-05	7.8796e-05
RP3-467N11.1	31.8942	0.779832	0.154922	4.81069e-07	2.16982e-06
C17orf62	1522.72	0.779533	0.069128	1.71104e-29	1.05914e-27
ARHGAP24	39.8706	0.778953	0.24476	0.00146002	0.00336383
RP11-214N9.1	13.515	0.778555	0.207439	0.000174614	0.000486563
UBE2F	123.462	0.778266	0.147608	1.34554e-07	6.63531e-07
SLC39A11	517.71	0.77802	0.0645806	2.00476e-33	1.84822e-31
TSPAN13	1443.73	0.777791	0.107704	5.13942e-13	5.39639e-12
SLC16A14	80.9841	0.777617	0.161601	1.49453e-06	6.19016e-06
CNP	440.854	0.777569	0.102925	4.19853e-14	5.01163e-13
SKA2	513.889	0.777116	0.0971263	1.2332e-15	1.78512e-14
AC079922.3	8.58156	0.775801	0.246634	0.0016577	0.0037738
CRTC3	291.545	0.775786	0.0548326	1.91448e-45	4.78584e-43
PSMD5-AS1	637.398	0.775538	0.229732	0.000735931	0.00181628
ABCG1	45.2989	0.775083	0.301031	0.0100309	0.0191302
ZBTB40	153.299	0.774616	0.126697	9.72045e-10	6.54017e-09
SAT1	12737.8	0.774018	0.153394	4.51243e-07	2.0488e-06
TMEM70	1367.12	0.773725	0.0875855	1.01057e-18	2.16059e-17
NEAT1	7568.77	0.773624	0.123778	4.10163e-10	2.94356e-09
FRK	48.4222	0.773454	0.151544	3.3286e-07	1.54035e-06
CASP3	1099.49	0.772472	0.104353	1.33629e-13	1.50394e-12
SOX30	7.83068	0.771376	0.257583	0.00274746	0.00596331
SDR42E2	47.0232	0.770984	0.28056	0.00599568	0.0120498
GNG5	6117.99	0.77065	0.0973146	2.39111e-15	3.31012e-14
FUT8	1322.3	0.770468	0.0845414	7.97704e-20	1.97889e-18
KIAA0040	503.992	0.770268	0.111326	4.5467e-12	4.20061e-11
TTC7A	217.877	0.770243	0.13538	1.27407e-08	7.38368e-08
HMGB2	980.477	0.770024	0.176948	1.35084e-05	4.7356e-05
GPAM	38.2563	0.76876	0.125659	9.4853e-10	6.3952e-09
MTRNR2L1	60.7132	0.76865	0.279854	0.00602138	0.0120977
SNAI3	243.947	0.768571	0.120645	1.88368e-10	1.41783e-09
CTD-2017D11.1	16.2755	0.768232	0.165316	3.36726e-06	1.31208e-05
PTPRN2	218.75	0.768126	0.275083	0.00523274	0.0106766
RABIF	323.424	0.767991	0.0934538	2.07157e-16	3.32859e-15
MIAT	158.643	0.767658	0.19015	5.41096e-05	0.000167389
RP11-474G23.3	13.9401	0.767547	0.209665	0.000251398	0.000682095
EI24	897.812	0.763311	0.148539	2.76531e-07	1.29443e-06
DNAJB4	2226.82	0.762933	0.311631	0.0143574	0.0263754
AC009961.3	38.8393	0.762913	0.122976	5.51283e-10	3.88618e-09
RP11-96K19.5	11.4311	0.762006	0.309913	0.013941	0.0256758
NUDT8	366.375	0.761521	0.0936942	4.37415e-16	6.72895e-15
EPN2-AS1	74.5518	0.759203	0.166005	4.79933e-06	1.8215e-05
LMAN1	9800.65	0.75889	0.0981058	1.0306e-14	1.32379e-13
FADS2	25.0434	0.758686	0.210793	0.000319205	0.000846265
LY96	2556.37	0.755931	0.0924743	2.97082e-16	4.69231e-15
GMIP	101.005	0.755247	0.122278	6.55423e-10	4.56094e-09
LRRK1	307.688	0.754898	0.126099	2.14322e-09	1.37988e-08
DNAJC3-AS1	151.669	0.754543	0.125642	1.90754e-09	1.23425e-08
RP11-106M3.3	6.40107	0.754407	0.25099	0.0026495	0.00577478
FGD2	212.085	0.754301	0.12323	9.29407e-10	6.27929e-09
CFLAR-AS1	9.84582	0.752807	0.287013	0.00871849	0.0168148
PSMA8	34.9779	0.752624	0.194185	0.00010627	0.000309871
REC8	103.705	0.752494	0.161419	3.13546e-06	1.22833e-05
LRRN1	68.322	0.752182	0.270649	0.00544968	0.0110654
ARHGAP31	46.9908	0.751607	0.281099	0.00749947	0.0147215
TRPS1	11.5282	0.751312	0.22681	0.000924595	0.00223356
CHEK1	48.4587	0.751272	0.230923	0.00114056	0.00269517
RP11-293A21.1	47.3117	0.75092	0.260753	0.00397908	0.00833587
MT1X	1013.48	0.749348	0.192011	9.51511e-05	0.000280152
RP11-611O2.5	24.4598	0.749264	0.196168	0.000133726	0.000382718
GALNT10	44.6498	0.748878	0.152828	9.57684e-07	4.10449e-06
OAZ3	21.7558	0.74845	0.128953	6.47248e-09	3.89518e-08
PYHIN1	25.9162	0.747928	0.210678	0.000385082	0.00100274
CALU	2258.96	0.747078	0.0825806	1.47423e-19	3.56863e-18
ATAD3B	84.7713	0.746491	0.169131	1.01624e-05	3.63013e-05
ERN1	2229.87	0.746173	0.186491	6.30415e-05	0.000192682
WBP5	223.439	0.745564	0.256859	0.00370061	0.00780406
TMEM53	52.3108	0.74546	0.133126	2.14775e-08	1.20235e-07
PNOC	2041.1	0.744871	0.0671581	1.38247e-28	7.64711e-27
C11orf98	54.6582	0.743407	0.168853	1.06919e-05	3.80257e-05
RP13-270P17.3	8.34573	0.742846	0.229147	0.00118784	0.00279571
NDST1	70.6721	0.742432	0.112917	4.86499e-11	3.95497e-10
MAFB	15.854	0.741203	0.322763	0.0216511	0.0380174
C19orf54	68.7152	0.741127	0.112614	4.66881e-11	3.8074e-10
TMEM45A	642.108	0.740927	0.140134	1.24144e-07	6.15231e-07
KCNA2	40.2474	0.740777	0.229064	0.00122097	0.00286125
RP11-126K1.6	13.086	0.740708	0.199702	0.000208022	0.000571687
MAP1LC3B2	113.215	0.740186	0.123271	1.91886e-09	1.24096e-08
ZNF213-AS1	63.5041	0.739294	0.116435	2.16099e-10	1.61163e-09
CD180	533.283	0.739171	0.166923	9.50159e-06	3.40814e-05
C1orf112	17.0409	0.739123	0.213379	0.000532392	0.0013472
XX-FW83563B9.5	31.8102	0.738942	0.117636	3.35136e-10	2.43512e-09
TRIM59	14.1328	0.73889	0.164426	6.99827e-06	2.57197e-05
DUSP19	6.87659	0.738393	0.235554	0.00172026	0.00390051
TIPARP-AS1	13.6291	0.738092	0.262188	0.00487576	0.010019
CSRP1	1124.92	0.737515	0.0923661	1.40866e-15	2.0078e-14
RP11-176H8.1	10.8087	0.737512	0.209037	0.000418494	0.00108323
PLOD1	466.396	0.737472	0.0868304	2.00931e-17	3.6684e-16
RNF144B	9.01003	0.737285	0.268592	0.00605108	0.0121498
CHAF1B	15.6651	0.736848	0.26071	0.0047087	0.00971015
RNGTT	310.41	0.736615	0.134014	3.87292e-08	2.08378e-07
CAMKMT	227.12	0.73649	0.0880813	6.1936e-17	1.0538e-15
MOB3B	6.56874	0.736327	0.243843	0.00253041	0.00553938
RP11-297K8.2	25.6828	0.735605	0.240126	0.00218829	0.00486248
SOX4	115.575	0.735359	0.299573	0.0141006	0.0259292
NDUFB3	2218.62	0.735339	0.0925261	1.90511e-15	2.68015e-14
POLN	10.5053	0.734537	0.177902	3.6452e-05	0.0001172
GNS	250.042	0.734049	0.0638354	1.33304e-30	9.52098e-29
KLHL25	8.80331	0.733851	0.217185	0.000727692	0.00179766
PREX1	81.647	0.733197	0.16989	1.59076e-05	5.50392e-05
RP11-390F4.3	170.664	0.732968	0.127032	7.9288e-09	4.717e-08
AC079807.2	22.847	0.73294	0.193859	0.000156335	0.000440633
B3GALNT1	16.7161	0.732526	0.262162	0.00520328	0.0106265
ZNRF1	36.7678	0.73248	0.310753	0.0184177	0.032909
ZNF486	16.2423	0.732413	0.14482	4.24992e-07	1.93977e-06
POU2F2	1301.69	0.732074	0.147823	7.33121e-07	3.19793e-06
MCU	76.3276	0.730815	0.105185	3.7083e-12	3.47543e-11
RNF14	288.532	0.730511	0.0841605	3.95856e-18	7.83216e-17
COA7	75.5386	0.728858	0.11014	3.65117e-11	3.01918e-10
GSN	64.6642	0.728342	0.146879	7.09298e-07	3.10443e-06
CTD-2555A7.3	15.6466	0.728336	0.199608	0.000263431	0.000711773
LINC01481	132.995	0.728319	0.137694	1.22714e-07	6.08986e-07
SLC39A4	712.828	0.728074	0.0981876	1.21511e-13	1.37111e-12
SLC16A1-AS1	102.708	0.727836	0.0798303	7.70238e-20	1.92175e-18
MIR762HG	62.0556	0.727619	0.113135	1.26429e-10	9.72454e-10
OSBPL11	33.9132	0.726551	0.116095	3.89279e-10	2.80501e-09
RP11-345P4.10	7.47332	0.725967	0.203154	0.000352253	0.000925413
PVT1	124.818	0.725787	0.133891	5.93564e-08	3.09993e-07
SHMT1	108.081	0.725606	0.128666	1.70577e-08	9.71663e-08
SAR1A	1154.82	0.724839	0.0879565	1.70953e-16	2.7571e-15
XRRA1	239.219	0.724463	0.112709	1.29511e-10	9.9381e-10
AC010894.3	21.7074	0.724332	0.156437	3.65355e-06	1.41389e-05
BCL2L1	751.477	0.724137	0.138888	1.84993e-07	8.89652e-07
DDR2	18.7568	0.723903	0.216467	0.000825309	0.00201733
RABEPK	560.244	0.7232	0.10921	3.54158e-11	2.9379e-10
HIST1H2BE	13.6319	0.722995	0.207707	0.00049985	0.0012724
RP11-66N24.3	8.80545	0.722379	0.203705	0.000390821	0.00101667
NAA10	306.006	0.722294	0.109611	4.40976e-11	3.612e-10
SAMSN1	624.043	0.72091	0.172007	2.7754e-05	9.13585e-05
ZNF577	24.8903	0.720844	0.203285	0.000391154	0.00101733
TRAPPC5	168.832	0.720517	0.140849	3.12841e-07	1.4534e-06
ZFP36L2	16489.1	0.719535	0.176549	4.59065e-05	0.000144279
CFLAR	2619.29	0.719286	0.111015	9.22176e-11	7.19962e-10
LUZP1	53.4896	0.718668	0.110754	8.64689e-11	6.77931e-10
NDUFAF5	107.165	0.718576	0.100513	8.73498e-13	8.90557e-12
TMBIM6	15902.4	0.718504	0.078813	7.75401e-20	1.93093e-18
PBX4	26.4435	0.718443	0.174632	3.88789e-05	0.000124204
PLEKHM3	27.0197	0.717295	0.120817	2.90224e-09	1.83226e-08
PLD3	2869.7	0.716993	0.0898169	1.43025e-15	2.03412e-14
SNHG21	76.2778	0.716981	0.15836	5.9678e-06	2.2279e-05
CKS1B	318.581	0.715719	0.138374	2.31141e-07	1.09497e-06
ZNF823	12.8813	0.715019	0.211857	0.000738155	0.00182108
TAF8	150.676	0.714872	0.110145	8.56708e-11	6.72683e-10
CARD8-AS1	82.0628	0.714789	0.169231	2.40274e-05	8.00851e-05
RP3-323P24.3	103.27	0.714395	0.0891911	1.14972e-15	1.67548e-14
SLF2	77.4533	0.714238	0.108853	5.32815e-11	4.30993e-10
XXbac-BPG249D20.9	12.4684	0.712692	0.167676	2.13367e-05	7.19283e-05
FKBP1A	1413.53	0.712652	0.124982	1.1837e-08	6.89378e-08
NDUFA13	713.349	0.711532	0.142791	6.2599e-07	2.76401e-06
ATP5O	220.871	0.711066	0.203612	0.000478942	0.0012241
DOCK11	80.3117	0.710798	0.131602	6.62301e-08	3.43683e-07
SMYD4	85.7783	0.710248	0.0976538	3.51275e-13	3.75638e-12
RP11-799D4.4	6.9485	0.709872	0.249157	0.00438445	0.00909567
AF196972.9	38.1332	0.709674	0.129988	4.77339e-08	2.52644e-07
HOXB4	105.647	0.708631	0.23322	0.00237782	0.00523531
ZC3HAV1L	11.6079	0.7084	0.217407	0.00112041	0.00265238
TOR3A	3226.75	0.707296	0.121793	6.34696e-09	3.8285e-08
ENO3	26.7475	0.707282	0.133978	1.2984e-07	6.41256e-07
JAK3	147.777	0.706933	0.188402	0.000175242	0.000488207
RHBDD1	549.269	0.705747	0.0630978	4.83088e-29	2.84148e-27
RP11-297N6.4	16.3482	0.705638	0.175924	6.04523e-05	0.000185422
DIAPH2	31.4162	0.705367	0.188802	0.000186961	0.000518078
GSDMB	24.0151	0.705119	0.152663	3.8596e-06	1.48875e-05
CLDN23	22.2078	0.704683	0.321233	0.0282586	0.0482318
C1R	34.7676	0.704135	0.178405	7.91914e-05	0.000236864
TONSL	17.6137	0.703175	0.151296	3.3568e-06	1.3084e-05
PTPN18	323.115	0.702872	0.216471	0.00116649	0.00275194
EP400NL	172.074	0.702642	0.110435	1.98539e-10	1.4875e-09
DFNB59	35.0873	0.70243	0.137428	3.20012e-07	1.48565e-06
SMIM13	112.576	0.702232	0.153596	4.83229e-06	1.83241e-05
KLF13	2349.42	0.702024	0.110131	1.83631e-10	1.38458e-09
ANKH	131.971	0.701131	0.180615	0.000103639	0.000303219
RCSD1	885.478	0.700802	0.139205	4.79606e-07	2.16698e-06
RP11-385F7.1	16.503	0.700365	0.182022	0.000119234	0.000344733
PARVB	1165.95	0.700145	0.0815378	8.9465e-18	1.69527e-16
SLC12A5	10.3032	0.700136	0.29373	0.0171442	0.0309095
AC084809.2	23.6508	0.699557	0.138054	4.03571e-07	1.84654e-06
AP000769.7	8.16911	0.699445	0.284757	0.0140381	0.0258216
PYCARD	1562.61	0.697824	0.0811611	8.11086e-18	1.54594e-16
C17orf51	61.3703	0.697805	0.101054	5.01008e-12	4.60932e-11
ING2	272.895	0.69776	0.087271	1.29232e-15	1.85418e-14
KCTD20	272.115	0.697583	0.0703219	3.41289e-23	1.17056e-21
CDNF	107.627	0.696783	0.0887952	4.25827e-15	5.75997e-14
C12orf4	153.037	0.696115	0.123045	1.53688e-08	8.78925e-08
OSGEPL1-AS1	15.2919	0.695144	0.247568	0.00498677	0.0102228
LAP3	1943.37	0.695022	0.196691	0.000409987	0.00106248
CBX8	88.4774	0.694675	0.127568	5.16513e-08	2.71718e-07
LIG1	179.41	0.694576	0.100942	5.94662e-12	5.39428e-11
DNAJC10	799.869	0.694291	0.0699439	3.19577e-23	1.10191e-21
RP11-881M11.2	55.5457	0.694193	0.136444	3.62351e-07	1.66702e-06
TIGD1	19.1244	0.693958	0.173513	6.34903e-05	0.000193871
RHOBTB2	86.3013	0.693918	0.162485	1.94904e-05	6.60815e-05
FBXL8	194.908	0.692702	0.132124	1.58153e-07	7.71708e-07
RP11-932O9.7	18.9023	0.692338	0.161679	1.85086e-05	6.30156e-05
SH3BP5L	50.2077	0.69233	0.0989087	2.56542e-12	2.47388e-11
RP11-421M1.8	8.13236	0.692132	0.227004	0.00229616	0.00508134
ZBP1	2577.98	0.690847	0.094343	2.42994e-13	2.63883e-12
ATP5EP2	22.223	0.690546	0.205845	0.000794544	0.00194836
ARMT1	186.968	0.690408	0.0717825	6.7087e-22	2.0471e-20
KIAA1841	22.3314	0.690238	0.161559	1.93426e-05	6.56658e-05
CENPL	24.7473	0.690165	0.16278	2.23646e-05	7.49851e-05
DLGAP4-AS1	21.4806	0.689389	0.131088	1.44866e-07	7.09538e-07
TBC1D20	343.092	0.689296	0.11513	2.13605e-09	1.37594e-08
RP11-141B14.1	50.8615	0.689083	0.13659	4.53774e-07	2.05957e-06
SUV39H2	42.4012	0.688909	0.182315	0.000157667	0.000443713
PSME2	8599.03	0.68884	0.186069	0.000213841	0.000586686
MFSD3	484.848	0.688694	0.103308	2.62081e-11	2.2122e-10
RP1-224A6.3	14.6936	0.688532	0.197748	0.00049793	0.00126839
METTL21A	347.443	0.686404	0.128509	9.22833e-08	4.66767e-07
AK1	58.5861	0.685487	0.197213	0.000509204	0.00129432
NME1	361.331	0.685368	0.218744	0.00172914	0.00391518
MRPL53	141.155	0.684918	0.12473	3.9924e-08	2.14451e-07
NDUFV2	4136.87	0.684235	0.10502	7.25626e-11	5.76553e-10
CENPV	53.1539	0.683724	0.1809	0.000157101	0.000442312
RP11-467P9.1	8.74075	0.683658	0.246414	0.00552977	0.0112157
RILPL2	68.2248	0.682893	0.161364	2.31629e-05	7.74419e-05
TIPIN	91.2762	0.682315	0.13032	1.64357e-07	7.98918e-07
METTL9	1596.87	0.681841	0.108081	2.81575e-10	2.07259e-09
RP11-568N6.1	49.5113	0.681638	0.184717	0.000224103	0.000612644
IDH2	3710.8	0.681629	0.113967	2.21871e-09	1.42636e-08
HOXC4	14.1887	0.68143	0.215883	0.00159689	0.00364624
PLEKHG1	14.5252	0.680903	0.181679	0.000178359	0.000496252
MRPL12	23.6861	0.680755	0.224034	0.00237656	0.00523343
TAF13	80.8556	0.679578	0.115779	4.3685e-09	2.69256e-08
RNF213	700.696	0.679499	0.147715	4.22356e-06	1.62048e-05
RPL39L	578.053	0.679274	0.102598	3.57368e-11	2.96264e-10
RBM33	817.263	0.679119	0.101638	2.36163e-11	2.00646e-10
RAB3A	133.88	0.677954	0.137172	7.7183e-07	3.35665e-06
EIF3C	144.585	0.676909	0.271051	0.0125127	0.0232959
ATP6V0A1	226.667	0.67622	0.094157	6.8781e-13	7.10154e-12
AC072062.1	7.33776	0.674748	0.242015	0.00530271	0.0108007
CPTP	525.456	0.674319	0.127466	1.22184e-07	6.06675e-07
POLB	294.692	0.673902	0.0691731	1.99085e-22	6.31197e-21
KIFC2	48.5203	0.671819	0.196708	0.000637098	0.00158896
B9D1	1020.62	0.671641	0.100037	1.89497e-11	1.62164e-10
AC005523.3	9.6374	0.671615	0.246049	0.00634122	0.0126717
NFATC1	51.8519	0.67129	0.172894	0.000103318	0.000302349
DIP2C	7.65318	0.669916	0.254219	0.00840904	0.0162929
APOBEC3G	668.367	0.669794	0.106722	3.47251e-10	2.51893e-09
CRYBB1	98.1423	0.66968	0.116167	8.17518e-09	4.85691e-08
CLCN6	37.4359	0.669171	0.110392	1.3464e-09	8.85276e-09
TTC36	10.5278	0.668709	0.194471	0.000584712	0.00146816
CARHSP1	646.593	0.668576	0.0762658	1.84482e-18	3.80044e-17
MRPL34	1671.12	0.66851	0.0907873	1.7918e-13	1.97722e-12
AP000476.1	20.2859	0.668461	0.222564	0.00266934	0.00581412
EXOSC4	717.772	0.668409	0.106113	2.99536e-10	2.19609e-09
GRAMD1A	549.433	0.668382	0.172231	0.000104144	0.000304353
HIST2H2AC	245.079	0.668192	0.249918	0.00750326	0.0147245
SSX2IP	61.8522	0.667931	0.114954	6.2323e-09	3.76108e-08
LINC01063	10.7458	0.667343	0.233411	0.00424864	0.00884498
RAB30-AS1	235.668	0.666618	0.122868	5.7795e-08	3.02203e-07
GPR146	24.8082	0.666287	0.210523	0.0015513	0.00355212
IFT20	1112.73	0.666159	0.070839	5.26103e-21	1.44584e-19
NDUFB6	2333.23	0.666123	0.119688	2.61436e-08	1.44061e-07
PRDM1	3534.92	0.665999	0.145059	4.40646e-06	1.68568e-05
PIM2	17417.4	0.665979	0.127237	1.65751e-07	8.05156e-07
NT5C3A	507.804	0.665191	0.100537	3.68134e-11	3.0422e-10
MLLT11	33.9339	0.664371	0.136126	1.05785e-06	4.49379e-06
C19orf52	197.158	0.66432	0.0988395	1.80234e-11	1.54441e-10
ABHD6	21.7791	0.662893	0.188867	0.000448368	0.00115367
MPDU1	613.436	0.662361	0.0921523	6.59028e-13	6.82606e-12
PPP1R3B	74.1093	0.661736	0.126799	1.80085e-07	8.68941e-07
CCDC88A	693.944	0.660152	0.159453	3.47163e-05	0.000112063
COX7A2	10162.7	0.659593	0.0954906	4.93585e-12	4.55044e-11
ENTPD1	837.611	0.659404	0.184536	0.000352503	0.000925753
AP001412.1	8.01555	0.658378	0.283584	0.0202527	0.0358524
RP11-325F22.2	1591.67	0.658159	0.137508	1.69848e-06	6.97365e-06
BCL7A	13.5798	0.658015	0.297349	0.026902	0.0461528
C4orf36	76.3458	0.657831	0.0921539	9.44256e-13	9.59686e-12
ZFAND3	379.123	0.65761	0.127026	2.25536e-07	1.07154e-06
VPS18	60.3462	0.656894	0.115808	1.40913e-08	8.11449e-08
MT1E	357.237	0.656459	0.258748	0.0111789	0.0210539
INTS7	91.6202	0.655741	0.0885709	1.32571e-13	1.49331e-12
bP-21264C1.2	43.4653	0.655179	0.267268	0.0142305	0.0261532
LETM1	189.446	0.654754	0.116164	1.73589e-08	9.87085e-08
FOXRED1	259.702	0.654165	0.119589	4.49799e-08	2.39236e-07
SQLE	280.979	0.654032	0.100899	9.04801e-11	7.07247e-10
LEF1	52.5052	0.65269	0.282098	0.0206842	0.0365318
LINC01137	38.9361	0.652045	0.245584	0.00792908	0.0154559
DDX11-AS1	22.5911	0.651832	0.133682	1.08272e-06	4.58742e-06
PYCR1	1381.1	0.651656	0.100776	1.00389e-10	7.80474e-10
MCTS1	1609.56	0.651236	0.0995762	6.14843e-11	4.92774e-10
EMC9	409.964	0.650825	0.110288	3.61029e-09	2.25193e-08
THAP8	91.5307	0.650719	0.110011	3.31856e-09	2.08496e-08
AC019181.2	6.21113	0.650477	0.222054	0.00339663	0.00722394
ZNF436	15.7737	0.649828	0.195293	0.00087644	0.0021303
RP11-10L12.4	29.6922	0.649464	0.126759	2.9972e-07	1.39594e-06
SLC37A3	51.0419	0.649105	0.109112	2.69797e-09	1.71245e-08
FUCA2	2142.48	0.647596	0.0918242	1.75645e-12	1.72839e-11
ASRGL1	99.8527	0.647288	0.171524	0.000160814	0.000451494
CD79B	1601.2	0.647135	0.0805019	9.07617e-16	1.34222e-14
SLC4A2	103.794	0.646635	0.14658	1.02659e-05	3.66108e-05
DERL3	58056.6	0.645951	0.108585	2.70113e-09	1.71362e-08
ATP1B3	770.756	0.645718	0.103504	4.41582e-10	3.14873e-09
LINC01572	8.99155	0.644944	0.238906	0.00694277	0.0137668
SLC52A2	1150.66	0.644181	0.0942537	8.22696e-12	7.3601e-11
RP11-304L19.13	9.7193	0.644174	0.219608	0.00335388	0.0071412
PPP1R9A	74.427	0.643752	0.180843	0.000371249	0.000970609
MIR34AHG	10.3003	0.643064	0.232668	0.00571195	0.0115474
FAM174A	1419.97	0.642608	0.123541	1.97611e-07	9.46828e-07
RP11-707G14.1	7.15892	0.642099	0.212953	0.00256796	0.00561213
CTD-2516F10.2	9.17412	0.6418	0.283553	0.0236095	0.0410403
ADCY7	102.183	0.641679	0.0919135	2.92381e-12	2.79255e-11
ASMTL-AS1	10.2425	0.640783	0.233806	0.00613165	0.0122983
GPX1	6646.46	0.640659	0.0837941	2.07926e-14	2.56679e-13
KLHDC4	297.816	0.640274	0.0994254	1.19677e-10	9.22161e-10
RP11-204L24.2	85.6353	0.639034	0.124775	3.03104e-07	1.41018e-06
LINC01125	19.2592	0.638618	0.152074	2.67626e-05	8.84085e-05
COX8A	4843.23	0.638215	0.0841669	3.38352e-14	4.07622e-13
DDX39A	851.606	0.638087	0.115515	3.31647e-08	1.8038e-07
IRF7	1479.31	0.637888	0.112792	1.55427e-08	8.88476e-08
LIMA1	149.816	0.637519	0.178199	0.000346805	0.000913314
DARS-AS1	14.7268	0.637184	0.164083	0.000103045	0.000301753
FANCD2	30.8116	0.636541	0.161864	8.40438e-05	0.000250054
SLC9A9	59.3036	0.636399	0.117001	5.34971e-08	2.8086e-07
ABALON	10.0216	0.635854	0.230604	0.00582734	0.0117496
CARD6	20.4078	0.635838	0.202189	0.0016622	0.00378206
ZNF430	162.229	0.635815	0.105448	1.64307e-09	1.07113e-08
FAM212A	26.8136	0.635775	0.142337	7.9435e-06	2.88429e-05
ANKRD36B	444.465	0.635709	0.139441	5.14017e-06	1.94066e-05
RP11-15A1.7	8.94967	0.635512	0.198653	0.00137857	0.00319146
ZNF101	58.2878	0.635453	0.119867	1.14959e-07	5.72769e-07
BATF2	9.39307	0.635201	0.242318	0.00875819	0.0168868
DBF4B	11.9913	0.635169	0.194158	0.00107016	0.00254687
CCDC146	54.7385	0.635021	0.182572	0.000504782	0.00128383
POLR2D	506.111	0.634993	0.125322	4.04375e-07	1.84957e-06
MED8	1064.64	0.63478	0.091914	4.97678e-12	4.58491e-11
ETV6	783.933	0.63447	0.220128	0.00394817	0.00828178
XKR8	283.04	0.633669	0.0951745	2.7762e-11	2.33881e-10
MRPL15	491.407	0.633315	0.0975063	8.29701e-11	6.5405e-10
CTD-2562J15.6	71.6426	0.631408	0.226001	0.0052088	0.0106344
ZNF85	60.3495	0.631357	0.147219	1.79824e-05	6.13364e-05
WDFY4	44.8891	0.630335	0.145131	1.40416e-05	4.90928e-05
CISH	64.8581	0.630311	0.229656	0.00605863	0.0121612
ODF3B	958.774	0.63012	0.0877536	6.94256e-13	7.15673e-12
CA11	40.0116	0.629028	0.14274	1.04902e-05	3.73799e-05
SETDB2	463.256	0.627492	0.0908714	5.01036e-12	4.60932e-11
BET1L	1273.14	0.627066	0.0782566	1.11996e-15	1.63577e-14
MRPL52	3414.62	0.626951	0.101857	7.49835e-10	5.14359e-09
MFSD6	137.094	0.626519	0.128868	1.16383e-06	4.90709e-06
MBNL1-AS1	15.6062	0.626178	0.218375	0.00413803	0.00863268
TNFRSF10D	41.3812	0.625965	0.247906	0.0115696	0.0216954
HERPUD2	637.163	0.625668	0.0952137	4.99139e-11	4.05519e-10
HHLA3	242.702	0.625286	0.10707	5.22161e-09	3.18965e-08
CRADD	179.351	0.625057	0.0687446	9.68308e-20	2.37044e-18
PRH1	7.54337	0.624585	0.274983	0.0231254	0.0402862
CMB9-22P13.1	860.818	0.624132	0.23781	0.00867767	0.016746
CD79A	32552.1	0.62343	0.139031	7.322e-06	2.6826e-05
ZNF92	185.72	0.623182	0.116723	9.34722e-08	4.72412e-07
ZNF205	12.4506	0.622849	0.263211	0.0179644	0.0322052
FAM188A	321.267	0.62185	0.107478	7.216e-09	4.31863e-08
MRPL17	794.932	0.621509	0.096316	1.09793e-10	8.49015e-10
AC105760.2	7.07894	0.621388	0.223492	0.00542994	0.0110322
COLGALT1	42.5424	0.621271	0.110185	1.71578e-08	9.76079e-08
NTMT1	712.584	0.620712	0.0806432	1.3928e-14	1.75266e-13
ASB7	53.3203	0.619593	0.0903775	7.10121e-12	6.397e-11
NLRP14	6.00363	0.619374	0.265075	0.0194601	0.0345859
PRR19	6.73371	0.619155	0.208829	0.00302789	0.00651325
SRP19	157.736	0.61908	0.127513	1.20356e-06	5.06313e-06
TAP2	63.197	0.618663	0.162994	0.000147274	0.00041754
FUOM	766.155	0.617959	0.108559	1.2529e-08	7.27075e-08
RASSF2	94.736	0.617868	0.114472	6.75528e-08	3.50267e-07
BTN2A1	208.314	0.617561	0.0872861	1.49305e-12	1.48041e-11
ATP6V1F	2160.69	0.617431	0.0806391	1.90734e-14	2.37032e-13
YIPF1	621.135	0.617312	0.09419	5.60543e-11	4.51736e-10
PTP4A1	1025.78	0.617103	0.12243	4.64448e-07	2.10288e-06
ANKRD36C	263.752	0.617009	0.122406	4.6386e-07	2.10094e-06
TMEM104	99.7804	0.616854	0.0889321	4.02681e-12	3.75768e-11
COX7B	3235.26	0.615248	0.0963047	1.67465e-10	1.27005e-09
ICT1	521.24	0.615036	0.117698	1.73662e-07	8.4013e-07
ZNF593	2034.38	0.615025	0.143446	1.80694e-05	6.16171e-05
GPT2	140.598	0.614956	0.145272	2.30457e-05	7.71296e-05
MREG	75.6584	0.613891	0.118481	2.20268e-07	1.04881e-06
ACSBG1	11.2096	0.61369	0.268293	0.0221734	0.0388401
EMC10	1043.04	0.613312	0.0785252	5.70174e-15	7.55524e-14
C12orf42	11.5029	0.613172	0.222772	0.00591475	0.0119055
MRPS18A	879.513	0.612607	0.0824849	1.11171e-13	1.26431e-12
CTD-3222D19.12	5.76845	0.61247	0.249834	0.0142259	0.0261485
MCEE	1064.03	0.612068	0.09197	2.83132e-11	2.38216e-10
RAD54B	8.31977	0.611467	0.253759	0.0159683	0.028999
GOSR2	116.866	0.611013	0.103514	3.57555e-09	2.23401e-08
VPS8	103.639	0.611004	0.0803803	2.92903e-14	3.54511e-13
HECTD3	142.793	0.61095	0.0958596	1.84905e-10	1.39338e-09
DONSON	148.095	0.6109	0.1673	0.000260687	0.000705532
IFI27L2	2309.17	0.610166	0.1179	2.27587e-07	1.07983e-06
ZNF20	13.6348	0.609638	0.151612	5.7938e-05	0.000178215
IKBIP	1829.63	0.609158	0.0853244	9.37969e-13	9.54042e-12
PSMD8	4878.72	0.608616	0.0951101	1.56331e-10	1.18978e-09
RPS19BP1	2947.91	0.608552	0.0718085	2.35782e-17	4.28661e-16
EPHB6	11.6514	0.608528	0.24533	0.0131219	0.0243153
FLVCR1-AS1	60.1857	0.60848	0.119717	3.72184e-07	1.71015e-06
MPZL1	563.945	0.608155	0.0553618	4.50698e-28	2.40108e-26
PTPN1	1327.6	0.60774	0.0978737	5.31763e-10	3.75446e-09
RP11-2B6.2	26.6404	0.60771	0.144487	2.59958e-05	8.59847e-05
ZNF30	14.7417	0.607635	0.178658	0.000671142	0.00166874
PRDX2	5633.05	0.60762	0.0823086	1.55684e-13	1.73562e-12
C16orf95	120.722	0.607597	0.101941	2.51794e-09	1.60523e-08
BICD1	378.035	0.607065	0.0841612	5.46809e-13	5.7138e-12
ZNF230	34.5901	0.60683	0.104686	6.76408e-09	4.05938e-08
RP11-467D6.1	11.8383	0.606527	0.229983	0.00835769	0.0162198
ZNF281	215.135	0.606256	0.0767994	2.92607e-15	4.01648e-14
RP11-386G11.5	92.2381	0.606057	0.132971	5.16896e-06	1.94984e-05
EDEM1	993.865	0.604749	0.173553	0.000493033	0.00125715
HINT2	2037.38	0.604311	0.072858	1.09169e-16	1.79859e-15
CINP	575.594	0.60431	0.103072	4.54611e-09	2.79806e-08
RP1-206D15.6	7.64091	0.604104	0.270961	0.0257819	0.0444381
ATL1	61.5627	0.604035	0.0923779	6.20387e-11	4.96577e-10
SLC30A1	35.2973	0.60396	0.198346	0.00232699	0.00513644
RFC2	156.321	0.603397	0.0941272	1.45098e-10	1.10688e-09
NUDT4	1427.48	0.603375	0.142304	2.23469e-05	7.49645e-05
NDUFB2-AS1	7.6503	0.603258	0.187711	0.00131012	0.0030531
ERLEC1	9163.4	0.602395	0.0669281	2.24444e-19	5.20991e-18
MAP2K6	227.774	0.602173	0.103345	5.64905e-09	3.43622e-08
MRPS16	1583.35	0.60178	0.0810888	1.16022e-13	1.31488e-12
CTD-2270L9.4	78.6638	0.601255	0.0875351	6.47772e-12	5.85155e-11
AIM2	405.012	0.600763	0.200861	0.00278118	0.00602744
XYLT1	31.6604	0.600734	0.152116	7.84158e-05	0.000234814
ACSS1	532.196	0.600442	0.133889	7.30404e-06	2.67677e-05
RP4-545C24.1	12.1082	0.599937	0.272485	0.0276849	0.0473624
PRTFDC1	12.9633	0.599932	0.216477	0.00558258	0.0113158
SSH2	363.79	0.597789	0.0594192	8.25534e-24	2.98917e-22
CLN8	82.5207	0.597746	0.0881255	1.17794e-11	1.0353e-10
SNHG10	123.421	0.597056	0.14351	3.17737e-05	0.000103282
RHCE	18.8068	0.596681	0.231231	0.00986724	0.0188319
HIST2H2BF	229.743	0.596556	0.253787	0.0187421	0.0334379
RNASEK	493.246	0.596136	0.0872849	8.50491e-12	7.59831e-11
CHCHD2	12385.8	0.595875	0.100541	3.09107e-09	1.94769e-08
NDUFA6	2879.94	0.59523	0.099914	2.56246e-09	1.63122e-08
FAM8A1	186.943	0.59505	0.0654068	9.22844e-20	2.26768e-18
NOMO3	22.8545	0.594953	0.181033	0.00101467	0.00242861
LY6E	1476.23	0.594613	0.149758	7.17225e-05	0.000216891
GPR89B	147.958	0.594075	0.12611	2.46806e-06	9.82916e-06
FKBP7	204.745	0.59374	0.0987021	1.79361e-09	1.16518e-08
MYC	702.033	0.593704	0.213278	0.00537401	0.0109295
SMUG1	306.974	0.593549	0.0708144	5.21432e-17	8.98951e-16
SEPSECS-AS1	59.8478	0.593156	0.151161	8.70937e-05	0.000258359
LINC01569	41.425	0.592749	0.106678	2.75321e-08	1.512e-07
SGOL2	48.7967	0.591335	0.184346	0.00133777	0.00310806
ATG9A	136.416	0.590791	0.120194	8.86403e-07	3.81661e-06
MCM5	337.097	0.589592	0.0959155	7.89647e-10	5.40243e-09
EFCAB5	10.6909	0.589341	0.181572	0.00117131	0.0027618
APAF1	61.9098	0.588425	0.122774	1.64519e-06	6.76125e-06
PRICKLE4	13.6298	0.588392	0.250916	0.0190285	0.033907
CLSTN1	269.332	0.587844	0.116757	4.78469e-07	2.16259e-06
RBM18	292.938	0.587385	0.0656979	3.86726e-19	8.7124e-18
BOLA3	822.984	0.587146	0.115586	3.77973e-07	1.7343e-06
VKORC1	230.9	0.586961	0.11393	2.57812e-07	1.21204e-06
MPHOSPH9	165.831	0.586801	0.104919	2.2329e-08	1.24644e-07
TM7SF2	525.756	0.586624	0.077835	4.81802e-14	5.71959e-13
RP11-126K1.2	38.0328	0.586448	0.131093	7.69461e-06	2.80331e-05
RP4-549L20.3	21.1646	0.586266	0.227814	0.0100692	0.0191949
BAZ1A	527.135	0.586207	0.124593	2.53902e-06	1.01025e-05
IL4R	11.98	0.586179	0.238882	0.0141337	0.0259865
RP11-1000B6.3	216.415	0.586104	0.142261	3.79008e-05	0.000121318
CYC1	2181.31	0.585918	0.0926035	2.49703e-10	1.8453e-09
TXNDC17	1588.99	0.585682	0.0889935	4.66734e-11	3.8074e-10
SDHAF3	350.331	0.585632	0.100922	6.52085e-09	3.92065e-08
SESN3	19.085	0.585538	0.217226	0.0070279	0.0139113
TRIM66	16.711	0.585101	0.187773	0.00183319	0.00413494
PLCXD1	60.1096	0.584876	0.158864	0.000231775	0.000632683
AC099850.1	7.39189	0.584592	0.237195	0.0137166	0.0253054
TCAIM	113.149	0.584437	0.0793142	1.72394e-13	1.91044e-12
ZNF682	21.1496	0.583472	0.162333	0.000325267	0.000860604
MRPS31	1230.13	0.583066	0.0570803	1.70137e-24	6.62157e-23
LINC00863	74.4725	0.583038	0.195776	0.00290056	0.00625487
ACP1	2029.36	0.582669	0.0720152	5.92189e-16	8.95101e-15
PRDX3	1963.91	0.582058	0.087412	2.76087e-11	2.3274e-10
FUT8-AS1	115.257	0.582019	0.119239	1.05482e-06	4.48239e-06
CFL2	664.905	0.581161	0.106301	4.57449e-08	2.42853e-07
WDR4	89.3943	0.581116	0.178946	0.00116445	0.00274763
MGLL	815.076	0.580263	0.114237	3.78515e-07	1.73618e-06
FITM2	67.9934	0.580089	0.0971156	2.32673e-09	1.48991e-08
ZNF493	103.759	0.579562	0.100625	8.43109e-09	5.00209e-08
KISS1R	134.493	0.579213	0.21563	0.00722834	0.0142517
POLR1E	351.406	0.579106	0.25514	0.023222	0.0404425
C19orf73	48.0882	0.578439	0.139159	3.22923e-05	0.000104785
C20orf196	178.682	0.577947	0.101654	1.3049e-08	7.54891e-08
GALK1	829.578	0.577852	0.0823069	2.2075e-12	2.14625e-11
RP11-81H14.2	918.913	0.577533	0.138071	2.87848e-05	9.44167e-05
CTSD	2319.98	0.577472	0.0905247	1.78059e-10	1.34491e-09
FLCN	13.1473	0.577466	0.170173	0.000690299	0.00171375
LINC01012	6.51541	0.577365	0.219385	0.00849491	0.0164348
HIST1H2BK	1168.92	0.577348	0.131882	1.19913e-05	4.23458e-05
MRPS34	3092.92	0.576365	0.0917235	3.30573e-10	2.40331e-09
CBR1	679.147	0.576253	0.0967056	2.54042e-09	1.61877e-08
UHRF2	214.643	0.576132	0.137784	2.89707e-05	9.50024e-05
UBR7	134.683	0.575769	0.104877	4.02042e-08	2.15778e-07
RP1-125I3.2	12.0102	0.574885	0.1752	0.00103327	0.00246858
ARPC4-TTLL3	10.6014	0.574313	0.180172	0.00143469	0.00331048
ERI1	80.2604	0.573327	0.0840091	8.81772e-12	7.84541e-11
LINC01184	432.86	0.572834	0.0792254	4.81463e-13	5.07998e-12
LOH12CR2	26.7456	0.572785	0.159393	0.000326223	0.000862783
TMEM63B	83.2634	0.572338	0.116009	8.07514e-07	3.5048e-06
HMBS	466.056	0.572181	0.116236	8.54024e-07	3.68819e-06
VARS2	167.776	0.571753	0.103981	3.82733e-08	2.06181e-07
RP4-800J21.3	14.8796	0.571255	0.20097	0.0044762	0.0092653
SLC35E2	30.7918	0.571036	0.190251	0.00268663	0.00584885
RP11-15H20.7	12.4791	0.570736	0.185336	0.00207377	0.00462938
SLC35C1	406.494	0.57058	0.114554	6.32995e-07	2.79209e-06
PDHX	160.972	0.57017	0.0814256	2.5173e-12	2.43109e-11
STIM2	185.386	0.570014	0.0763044	8.00347e-14	9.24775e-13
PCAT6	265.636	0.569971	0.125763	5.83971e-06	2.1851e-05
MRPL41	2596.94	0.569938	0.0803556	1.31525e-12	1.31212e-11
PDSS1	26.5092	0.569839	0.220766	0.0098459	0.0187995
SMTN	74.7665	0.569793	0.16303	0.000474048	0.00121266
PRDX6	2982.42	0.569367	0.117374	1.22923e-06	5.16275e-06
PPP2R5B	168.175	0.569344	0.0885618	1.28631e-10	9.8764e-10
FAM135A	56.8748	0.569282	0.10096	1.71321e-08	9.75047e-08
ACTR1A	688.011	0.56926	0.0776843	2.33846e-13	2.55227e-12
HSDL1	137.661	0.56922	0.0786415	4.54794e-13	4.80249e-12
SSR1	3583.93	0.568866	0.0896078	2.17563e-10	1.62069e-09
RP11-93K22.13	26.8902	0.568604	0.155272	0.000250263	0.000679443
ABCB8	364.073	0.566628	0.0826925	7.27063e-12	6.53603e-11
MTHFD1L	98.3603	0.566626	0.250796	0.0238643	0.0414312
UBL7-AS1	104.722	0.566199	0.0871236	8.09624e-11	6.38998e-10
FAM96A	1987.47	0.565901	0.0710766	1.69482e-15	2.39467e-14
AC159540.1	59.832	0.565841	0.138611	4.4607e-05	0.000140603
NDUFS5	4269.31	0.565817	0.0928653	1.10899e-09	7.39271e-09
FAM50A	743.751	0.565636	0.0885221	1.66133e-10	1.26143e-09
MTG1	439.813	0.565266	0.109743	2.59329e-07	1.21873e-06
PRDX5	6534.48	0.564582	0.0610158	2.1816e-20	5.71747e-19
PRKAR1B	114.563	0.564449	0.0879192	1.36193e-10	1.04078e-09
ZC3H12A	817.007	0.564205	0.175592	0.00131283	0.00305834
IL6ST	707.707	0.56387	0.154888	0.000272117	0.000733564
HLA-DPA1	2579.49	0.563317	0.160559	0.000450684	0.00115848
CTSH	3065.74	0.56321	0.166567	0.000721483	0.00178401
NANP	22.2354	0.562481	0.126276	8.41413e-06	3.04158e-05
CNIH1	1549.97	0.562127	0.0895296	3.41459e-10	2.47829e-09
EBPL	963.907	0.561896	0.170834	0.00100493	0.00240784
SLC10A7	149.424	0.561318	0.104603	8.0416e-08	4.12033e-07
RP11-182L21.6	85.6531	0.561181	0.122132	4.33015e-06	1.65747e-05
VMA21	464.471	0.561078	0.0783245	7.86362e-13	8.04875e-12
RP11-495P10.1	18.8958	0.560606	0.162161	0.000546019	0.0013798
PIK3R1	276.551	0.560265	0.118627	2.32487e-06	9.32171e-06
UQCR10	3702.55	0.560131	0.0925212	1.41221e-09	9.26669e-09
MASTL	25.6688	0.559863	0.214912	0.00918517	0.0176442
RP11-554J4.1	54.7114	0.559214	0.129922	1.67573e-05	5.77181e-05
RP11-140K17.3	215.865	0.558395	0.173935	0.00132567	0.00308271
EIF4G3	192.83	0.558351	0.107054	1.83222e-07	8.82113e-07
MPV17	731.785	0.558299	0.0707282	2.93657e-15	4.02663e-14
SNX22	67.5145	0.558111	0.167955	0.00089064	0.00216077
TMEM143	108.301	0.558016	0.0684132	3.44711e-16	5.3857e-15
NRM	50.8201	0.557985	0.110484	4.40934e-07	2.0076e-06
ZNF580	924.676	0.557949	0.0723595	1.25039e-14	1.58265e-13
B4GALT7	1576.26	0.557777	0.157153	0.000386306	0.00100512
ARHGAP9	237.699	0.557684	0.07552	1.52939e-13	1.70942e-12
CCNC	1520.11	0.557571	0.0974327	1.0489e-08	6.15837e-08
EXO5	16.4629	0.556816	0.19021	0.0034183	0.00726766
HDDC3	716.16	0.556633	0.0619414	2.55357e-19	5.86463e-18
CHCHD1	927.987	0.556611	0.0781847	1.08573e-12	1.09322e-11
LINC01301	7.90378	0.556076	0.205201	0.00673006	0.0133829
RP11-160O5.1	40.3341	0.556021	0.142399	9.43599e-05	0.000278074
KIAA1551	769.802	0.555846	0.142087	9.15318e-05	0.000270709
FCRL5	3976.31	0.555669	0.0797829	3.2895e-12	3.11627e-11
C1QTNF9B-AS1	9.01895	0.555426	0.214297	0.00954596	0.0182832
KANK2	9.07268	0.555213	0.255112	0.0295293	0.0501504
TMPO	527.132	0.555098	0.104946	1.22744e-07	6.08986e-07
NDUFB11	10496.1	0.555098	0.0910478	1.08235e-09	7.2225e-09
MRPL22	901.37	0.554697	0.107469	2.45006e-07	1.15602e-06
RIC1	702.259	0.554481	0.101317	4.43131e-08	2.36076e-07
ITGB1	417.045	0.554395	0.105831	1.61904e-07	7.88532e-07
NDUFC1	2395.32	0.55437	0.0958051	7.1898e-09	4.30609e-08
NSF	482.823	0.554028	0.0726302	2.383e-14	2.91133e-13
APOM	155.839	0.553996	0.109855	4.58322e-07	2.07876e-06
TSC22D3	29082.8	0.553887	0.196016	0.00471734	0.00972572
FAM24B	25.4473	0.553492	0.173725	0.00144246	0.00332621
ZSCAN16-AS1	314.188	0.552857	0.130358	2.22448e-05	7.46798e-05
PPARGC1B	50.7902	0.552625	0.173227	0.00142184	0.00328344
ABCA7	91.2312	0.552505	0.16675	0.000921772	0.00222716
PRDM5	19.3353	0.55183	0.168803	0.00107898	0.00256409
SEC14L1	3184.87	0.551781	0.0611637	1.85751e-19	4.39813e-18
ZNF529-AS1	61.3549	0.551764	0.129953	2.17748e-05	7.32534e-05
PLBD1	132.734	0.551619	0.253936	0.0298347	0.050603
C1RL-AS1	43.4837	0.551332	0.176241	0.00175834	0.00397923
RNASEH2A	408.143	0.551123	0.12037	4.6818e-06	1.7795e-05
FKBP4	979.379	0.551051	0.177809	0.00194095	0.00435382
HIF1A	550.652	0.550307	0.0945271	5.82583e-09	3.53383e-08
PNPLA8	576.648	0.550267	0.0712936	1.17867e-14	1.49511e-13
CFAP58-AS1	23.0131	0.550259	0.196858	0.00518654	0.0105939
KIAA0907	204.632	0.549877	0.0886649	5.58412e-10	3.93431e-09
LDHA	3796.6	0.549856	0.143057	0.000121234	0.000349817
TAF5	115.65	0.549579	0.0766222	7.35963e-13	7.56866e-12
AP001056.1	46.2265	0.549523	0.171073	0.00131712	0.0030657
FBXO5	133.748	0.549426	0.115662	2.03159e-06	8.25527e-06
CHUK	78.8215	0.549136	0.135923	5.34366e-05	0.000165505
SLC22A5	144.154	0.548924	0.0912253	1.77429e-09	1.1532e-08
SLFN12	30.6244	0.548573	0.143494	0.000131855	0.000377697
RP11-196G18.23	8.32117	0.548447	0.200909	0.0063366	0.0126664
ENPP4	84.5307	0.548391	0.103909	1.30882e-07	6.46156e-07
CMC4	29.791	0.548113	0.224048	0.0144287	0.0264988
RPRD1A	244.092	0.547824	0.0953497	9.16967e-09	5.41802e-08
B3GNT9	116.51	0.547749	0.218056	0.012006	0.0224281
LINC00649	90.9498	0.547588	0.158865	0.000567089	0.0014275
HIP1	80.2676	0.546559	0.139791	9.23589e-05	0.00027292
SYK	845.432	0.546429	0.0911807	2.06241e-09	1.32917e-08
WDR34	235.633	0.545795	0.0903767	1.5497e-09	1.0128e-08
EMC6	1842.5	0.545526	0.0909254	1.97669e-09	1.27645e-08
GDE1	494.334	0.54547	0.067076	4.21853e-16	6.50494e-15
EIF5	6527.68	0.545409	0.126016	1.50396e-05	5.23428e-05
RP11-481J2.3	6.76499	0.545334	0.224956	0.0153429	0.0279723
NIPA2	826.952	0.545101	0.0676013	7.41573e-16	1.10674e-14
PAOX	450.904	0.54501	0.0709997	1.63831e-14	2.0438e-13
C19orf47	71.8692	0.54494	0.105362	2.31528e-07	1.09601e-06
NAPEPLD	65.1074	0.544927	0.0945443	8.22813e-09	4.88613e-08
LINC01023	64.7436	0.544467	0.178129	0.0022387	0.00496516
YWHAH	628.426	0.544144	0.156966	0.000527006	0.00133565
PHPT1	4816.65	0.544083	0.0777407	2.58367e-12	2.48779e-11
ATP5J2	4045.76	0.543378	0.0986785	3.65927e-08	1.97701e-07
SRA1	1648.44	0.543339	0.0968162	1.99926e-08	1.12407e-07
SDE2	238.304	0.543135	0.130975	3.37045e-05	0.000109068
ARMC7	93.3364	0.542648	0.0879942	6.96586e-10	4.81645e-09
MAPK8IP3	202.93	0.542341	0.0816331	3.06038e-11	2.56161e-10
COA6	415.142	0.541813	0.101292	8.84191e-08	4.49672e-07
FDX1	1780.69	0.541398	0.0962956	1.8848e-08	1.06385e-07
PATL2	134.67	0.540301	0.143052	0.00015875	0.000446665
NDUFB9	2879.93	0.540297	0.0959632	1.79952e-08	1.01881e-07
MAD2L2	728.502	0.539715	0.0587682	4.16196e-20	1.07131e-18
ZNF264	199.927	0.53926	0.0921887	4.9299e-09	3.01855e-08
TRAPPC9	164.526	0.538751	0.080023	1.66829e-11	1.43522e-10
MAP3K14-AS1	38.417	0.538629	0.107074	4.89335e-07	2.20481e-06
RP11-544I20.2	6.64452	0.538146	0.210135	0.0104385	0.0198146
DLEU1	178.918	0.537713	0.131057	4.08004e-05	0.000129673
AP000769.1	505.392	0.536283	0.184069	0.0035742	0.00756448
ATP11B	301.811	0.53596	0.13865	0.000110836	0.000322028
RITA1	202.131	0.535088	0.0807316	3.40278e-11	2.82999e-10
YTHDF3-AS1	66.4716	0.534921	0.141378	0.000154556	0.000436185
HIPK1-AS1	13.8632	0.534784	0.232764	0.0215883	0.0379224
TIMM17A	1452.33	0.534371	0.107803	7.16126e-07	3.13326e-06
ZFP30	16.4445	0.533616	0.176987	0.00256977	0.00561419
DDX11	184.372	0.533614	0.115146	3.58288e-06	1.38861e-05
CDC37L1-AS1	28.6086	0.533004	0.21407	0.0127794	0.0237381
NDUFS7	2640.32	0.531793	0.0736628	5.22599e-13	5.47844e-12
N6AMT1	42.522	0.53168	0.118794	7.61872e-06	2.77878e-05
PLPP7	30.9985	0.53132	0.159725	0.000879577	0.00213753
ELOVL6	14.6732	0.531217	0.193374	0.00601245	0.0120816
MUM1	151.275	0.53113	0.094567	1.94924e-08	1.09784e-07
SIL1	3298.06	0.531074	0.05613	3.03527e-21	8.57728e-20
LYN	300.558	0.530522	0.192126	0.00575661	0.011627
ITM2C	20147.3	0.529879	0.133594	7.29885e-05	0.000220253
NECAP2	301.056	0.529385	0.0854219	5.74414e-10	4.03393e-09
CAPN10-AS1	84.7586	0.529064	0.127017	3.10957e-05	0.000101205
DHRS4L2	284.272	0.528458	0.152982	0.000551546	0.00139242
HSCB	786.099	0.528019	0.0694184	2.81997e-14	3.41947e-13
SDHAF1	348.284	0.527786	0.111117	2.0359e-06	8.26762e-06
S1PR4	223.231	0.526852	0.167071	0.00161343	0.00368012
C1RL	93.0915	0.526724	0.0929026	1.43104e-08	8.23463e-08
FAM136A	1548.55	0.526648	0.0814761	1.0208e-10	7.92678e-10
COPE	5513.96	0.526255	0.110145	1.77187e-06	7.24979e-06
SUGP2	153.289	0.525975	0.0817203	1.2244e-10	9.42332e-10
NEMP2	127.143	0.525119	0.0833727	3.00628e-10	2.20285e-09
NDUFB10	4218.3	0.524876	0.074411	1.74177e-12	1.71699e-11
ACYP2	697.536	0.524793	0.0973689	7.05613e-08	3.65138e-07
TIMM17B	1985.78	0.524609	0.0712491	1.79794e-13	1.98231e-12
H2AFV	2604.03	0.524607	0.109633	1.70903e-06	7.01029e-06
DPM2	1257.46	0.524456	0.0737297	1.13358e-12	1.137e-11
MRPL18	1450.17	0.524376	0.133523	8.59238e-05	0.000255297
CTB-55O6.12	64.3566	0.524214	0.104946	5.88119e-07	2.6124e-06
FAM32A	586.501	0.524156	0.0755947	4.09805e-12	3.82141e-11
VDR	155.488	0.523469	0.125608	3.07996e-05	0.000100317
NOP10	2750.69	0.523265	0.0939549	2.55735e-08	1.41279e-07
NDUFS6	3419.62	0.523171	0.0957341	4.63345e-08	2.45837e-07
PYCARD-AS1	15.2651	0.522775	0.148282	0.000422626	0.00109263
RELL2	36.0095	0.522772	0.123577	2.33352e-05	7.79579e-05
NR1H3	36.5353	0.522268	0.109288	1.76308e-06	7.2161e-06
LRR1	177.224	0.522237	0.134604	0.000104538	0.000305436
IL17RC	53.5501	0.522175	0.137462	0.000145459	0.000412933
PGM2L1	66.1272	0.521836	0.152968	0.000646293	0.00161003
MPC2	1714.88	0.521516	0.0732043	1.04752e-12	1.05638e-11
RP11-390E23.6	55.3699	0.521179	0.136045	0.000127658	0.000366481
DCAF12	392.749	0.520977	0.0722034	5.37738e-13	5.62806e-12
GABPB1	462.174	0.520329	0.113477	4.53268e-06	1.72888e-05
ZNF774	9.99658	0.520258	0.199012	0.00894352	0.0172156
CTD-2509G16.5	72.6873	0.520014	0.148788	0.000474054	0.00121266
NUDT22	2084.3	0.51912	0.0682426	2.80585e-14	3.40872e-13
CMTM7	1010	0.518732	0.165198	0.00168913	0.00383798
SIRT4	49.3376	0.518327	0.125783	3.77542e-05	0.000120968
TBX21	69.4297	0.518325	0.223837	0.0205783	0.0363793
FAM156A	9.52549	0.518182	0.235544	0.0278113	0.0475432
SMARCA2	395.526	0.517977	0.0831551	4.69285e-10	3.33894e-09
LINS1	177.938	0.517602	0.105696	9.72689e-07	4.16194e-06
ZNF675	71.3808	0.517256	0.119707	1.55299e-05	5.39048e-05
THTPA	172.152	0.517032	0.0796869	8.68161e-11	6.80243e-10
BORCS5	349.94	0.516935	0.056428	5.14301e-20	1.31602e-18
C10orf128	44.8936	0.51633	0.209118	0.0135459	0.0250225
SSNA1	1577.6	0.516175	0.0659638	5.07132e-15	6.7726e-14
USP40	126.055	0.51604	0.0949007	5.3978e-08	2.83156e-07
PPA1	3087.15	0.51562	0.120174	1.78169e-05	6.08198e-05
DPY19L3	70.1717	0.515417	0.090945	1.45025e-08	8.33411e-08
MCM7	223.909	0.51528	0.152697	0.000739436	0.0018232
ZNF107	179.725	0.514886	0.151	0.000650001	0.00161896
COMTD1	1283.84	0.51486	0.0729035	1.63878e-12	1.61996e-11
H2AFJ	805.181	0.514795	0.113186	5.40989e-06	2.03481e-05
USP32	38.7974	0.514704	0.0984529	1.71426e-07	8.30552e-07
RB1	410.283	0.514284	0.127824	5.73708e-05	0.000176596
HSPD1	7410.49	0.514107	0.217863	0.0182859	0.0327093
PIAS2	112.867	0.513899	0.0777851	3.93126e-11	3.23638e-10
HIBCH	365.006	0.513255	0.0758321	1.30299e-11	1.13447e-10
TOMM5	1813.2	0.513166	0.126685	5.10582e-05	0.000158895
ZNF626	18.0774	0.512829	0.219237	0.0193275	0.0343786
MVP	723.317	0.512795	0.139044	0.000226027	0.000617644
NOMO1	68.7004	0.512665	0.136096	0.000165255	0.000462665
RP11-446N19.1	39.5729	0.512625	0.18749	0.0062542	0.0125132
SLFN13	143.57	0.51229	0.100308	3.26999e-07	1.51593e-06
LPIN1	520.735	0.512121	0.133432	0.00012401	0.000356796
UQCRQ	7519.73	0.512019	0.0993736	2.57088e-07	1.20908e-06
COX5B	6126.63	0.511928	0.0932653	4.04349e-08	2.16927e-07
ARPP19	596.909	0.511876	0.0629732	4.34707e-16	6.6952e-15
PRADC1	806.073	0.511175	0.0687417	1.03644e-13	1.18286e-12
ZNF544	286.575	0.511055	0.0662064	1.17144e-14	1.48997e-13
IL6R	367.1	0.510814	0.115541	9.82159e-06	3.51517e-05
PSMB6	5019.02	0.510786	0.105765	1.36923e-06	5.70652e-06
LINC00167	15.1857	0.510736	0.192462	0.00796168	0.0155117
MYO1G	165.202	0.51052	0.129774	8.35736e-05	0.00024894
ZNF408	62.6056	0.510187	0.105455	1.31174e-06	5.48804e-06
ZNF778	32.4403	0.510104	0.110743	4.10108e-06	1.57675e-05
IFNG-AS1	648.998	0.510077	0.147254	0.000532376	0.0013472
COA1	771.838	0.509087	0.0726146	2.3696e-12	2.29526e-11
SEL1L3	4142.08	0.508624	0.115259	1.02009e-05	3.6409e-05
SMYD3	299.488	0.508442	0.0606215	4.98026e-17	8.6203e-16
EXOG	95.6365	0.508216	0.110583	4.31112e-06	1.65128e-05
MRPL55	1493.38	0.507733	0.0640745	2.29819e-15	3.19852e-14
YKT6	597.73	0.507176	0.0687089	1.56485e-13	1.74306e-12
H1FX-AS1	89.0987	0.507023	0.228378	0.0264116	0.0454553
FAM173A	1885.17	0.506696	0.0735641	5.66549e-12	5.15005e-11
BPGM	248.796	0.506568	0.108927	3.31077e-06	1.292e-05
MTCH2	635.562	0.506509	0.108858	3.27278e-06	1.27833e-05
RP11-98D18.9	32.2189	0.5063	0.118154	1.8267e-05	6.22419e-05
ATP6V0B	5741.58	0.505811	0.0685113	1.54891e-13	1.72827e-12
SGCB	87.6867	0.505616	0.115241	1.14673e-05	4.05946e-05
MYO1D	433.437	0.505154	0.132467	0.000137058	0.000391737
PRKCD	635.803	0.504693	0.150968	0.000828646	0.00202412
SNAP23	520.258	0.504649	0.163054	0.00196826	0.00441128
ASH1L-AS1	65.3639	0.504479	0.111882	6.51316e-06	2.41141e-05
ST8SIA4	1081.92	0.504137	0.0894632	1.74929e-08	9.93836e-08
SLC25A53	86.0538	0.503762	0.100593	5.50175e-07	2.45595e-06
KNSTRN	131.673	0.503605	0.116563	1.55716e-05	5.40352e-05
PGAM1	2460.2	0.50359	0.0865832	6.01796e-09	3.6368e-08
MKL2	95.9671	0.503245	0.116995	1.69694e-05	5.82787e-05
CHID1	2997.34	0.502342	0.0776238	9.70419e-11	7.57172e-10
C12orf75	338.81	0.502266	0.206989	0.0152435	0.0278135
AKR1A1	5019.42	0.501963	0.0575678	2.79405e-18	5.63974e-17
ATP5G3	7101.98	0.501537	0.0937889	8.91721e-08	4.52615e-07
ST6GALNAC4	2561.2	0.501418	0.0897105	2.27998e-08	1.26981e-07
SLC39A9	236.633	0.501381	0.0527451	1.98647e-21	5.71286e-20
RP11-540A21.2	21.2493	0.501208	0.143004	0.000456865	0.00117344
PXK	230.678	0.501147	0.104842	1.75292e-06	7.18127e-06
CYSTM1	744.079	0.500609	0.114822	1.30145e-05	4.57232e-05
RFC3	42.3906	0.500356	0.168428	0.00297082	0.00639789
MED30	463.371	0.500152	0.134838	0.00020785	0.000571335
C22orf46	71.0723	0.500141	0.10547	2.11603e-06	8.54386e-06
METTL7A	1168.13	0.499988	0.116322	1.72097e-05	5.89949e-05
TUBA4A	2954.85	0.499905	0.0846498	3.51435e-09	2.20053e-08
LINC01136	58.8926	0.499783	0.144304	0.000533377	0.00134917
NRDC	1600.08	0.499515	0.070816	1.74222e-12	1.71699e-11
ATP5J	5551.95	0.499287	0.0857361	5.76153e-09	3.49809e-08
ICMT	243.535	0.498584	0.0809564	7.33577e-10	5.04538e-09
LL22NC03-2H8.5	60.5781	0.498416	0.173393	0.00404685	0.0084574
RPS27L	7127.85	0.498406	0.0937745	1.06692e-07	5.34447e-07
TMEM9	607.722	0.498265	0.0664564	6.49864e-14	7.58992e-13
MON1A	122.454	0.497768	0.129366	0.000119214	0.000344733
RBM6	877.138	0.49693	0.0618462	9.36336e-16	1.3814e-14
VPS36	1092.33	0.496694	0.0717393	4.40333e-12	4.08266e-11
NTHL1	309.706	0.496608	0.110479	6.95583e-06	2.55854e-05
COX6C	4997.5	0.496309	0.0963673	2.60236e-07	1.22255e-06
CHCHD4	202.165	0.496262	0.0794448	4.19427e-10	3.00393e-09
PKIA	24.2865	0.495994	0.149559	0.000911957	0.00220673
DRAM1	314.182	0.495978	0.0754223	4.83234e-11	3.93335e-10
HIST2H2BE	90.2958	0.495934	0.213508	0.0201905	0.0357521
RERE	252.945	0.495871	0.113234	1.19134e-05	4.20935e-05
CTD-2336O2.1	156.275	0.495736	0.0999349	7.0279e-07	3.07802e-06
NCOA7	422.148	0.494805	0.0790612	3.88675e-10	2.80221e-09
CEP97	174.596	0.494757	0.115002	1.69132e-05	5.81607e-05
PPP1R18	388.32	0.494653	0.0747137	3.57626e-11	2.96289e-10
FAM53B	26.9059	0.494559	0.167804	0.0032063	0.00685466
RP11-637A17.2	34.0574	0.49444	0.130286	0.000147628	0.000418087
SARNP	48.639	0.494286	0.192492	0.010234	0.0194661
VOPP1	3362.22	0.494238	0.0759157	7.49759e-11	5.94275e-10
RP11-93H24.3	26.5697	0.494029	0.151587	0.00111786	0.0026473
RHBDD3	181.839	0.493895	0.0957574	2.49902e-07	1.17741e-06
MRPL57	2762.41	0.493471	0.0796356	5.76895e-10	4.04917e-09
TWSG1	253.429	0.493329	0.096046	2.80075e-07	1.3096e-06
FKBPL	71.5569	0.492838	0.0889111	2.97268e-08	1.62565e-07
CTD-2256P15.2	22.3237	0.492629	0.134565	0.000251334	0.000682066
ITGAE	729.741	0.49246	0.125713	8.95262e-05	0.000265152
PCGF5	834.221	0.491966	0.0643651	2.11607e-14	2.60481e-13
SEC13	4729.26	0.491656	0.100464	9.8881e-07	4.22675e-06
TMEM117	140.449	0.491619	0.0665657	1.51909e-13	1.69937e-12
PROCA1	21.3681	0.490898	0.154715	0.00150916	0.00346171
SUMO3	860.23	0.49001	0.0674785	3.8219e-13	4.06554e-12
LINC00471	55.8974	0.489681	0.12539	9.41278e-05	0.000277453
MAP9	56.9997	0.488969	0.17354	0.00483821	0.00994653
THAP9-AS1	95.0242	0.488906	0.184092	0.00791295	0.0154329
PDAP1	1227.95	0.488244	0.0794611	8.02464e-10	5.47858e-09
CNPY2	585.01	0.488158	0.115774	2.4813e-05	8.24923e-05
PPP1R32	10.2231	0.487921	0.206002	0.0178591	0.0320472
TSTA3	772.152	0.487741	0.0615438	2.27956e-15	3.18623e-14
PTS	399.75	0.487606	0.0911456	8.80751e-08	4.48097e-07
ZC3HAV1	517.724	0.487404	0.0886115	3.78802e-08	2.04317e-07
ZNF586	116.626	0.4872	0.0609671	1.33646e-15	1.90908e-14
RP11-367G18.1	27.871	0.487166	0.200769	0.0152451	0.0278135
C1orf50	281.618	0.487143	0.0767509	2.19453e-10	1.6329e-09
OSTF1	982.478	0.486813	0.0761949	1.66925e-10	1.2667e-09
APOPT1	214.86	0.486413	0.103244	2.46169e-06	9.80678e-06
NDUFA4	8630.19	0.485632	0.0777944	4.3061e-10	3.07893e-09
MYDGF	15381.9	0.485625	0.116175	2.91349e-05	9.54928e-05
HSD17B6	15.1511	0.485244	0.154665	0.00170464	0.00386982
PARVG	122.341	0.485138	0.164426	0.00317265	0.00679092
CMC2	936.722	0.484909	0.0761775	1.94641e-10	1.45913e-09
ISCA2	629.282	0.484312	0.0717723	1.50003e-11	1.29647e-10
CEP85	51.2336	0.484217	0.133881	0.00029831	0.00079617
FAM214B	46.0629	0.483865	0.124617	0.000103255	0.000302232
DTYMK	294.922	0.483754	0.119428	5.10914e-05	0.000158961
LINC00467	362.135	0.48343	0.0843808	1.00936e-08	5.93967e-08
ARSA	3850.65	0.483195	0.112136	1.63981e-05	5.65558e-05
DENND1B	478.669	0.483004	0.0622942	8.93347e-15	1.16242e-13
UQCRFS1	2556.29	0.48293	0.103422	3.019e-06	1.18633e-05
GPRIN3	158.464	0.482493	0.126558	0.000137608	0.000393049
RWDD2A	210.778	0.482373	0.073486	5.23289e-11	4.23815e-10
TMEM106A	114.147	0.482362	0.0867949	2.73672e-08	1.50485e-07
TMEM183A	665.259	0.482251	0.0624815	1.17893e-14	1.49511e-13
TMEM208	5696.67	0.482192	0.104199	3.69869e-06	1.43008e-05
ING4	162.897	0.481718	0.102822	2.80006e-06	1.10498e-05
TTC13	135.914	0.481403	0.0961296	5.50397e-07	2.4561e-06
PPCDC	621.694	0.481244	0.0575461	6.12692e-17	1.04382e-15
VDAC1	1737.03	0.481204	0.0889644	6.33942e-08	3.29624e-07
TMEM147-AS1	41.3671	0.4808	0.127208	0.000157065	0.000442308
HPCAL1	966.914	0.480767	0.0900532	9.36156e-08	4.72953e-07
RELL1	58.2915	0.480732	0.17667	0.00650709	0.0129812
ALPK1	32.2467	0.480681	0.117821	4.50825e-05	0.000141964
SDHB	1078.62	0.480411	0.0906071	1.14458e-07	5.70492e-07
MCM9	71.8701	0.480152	0.0920703	1.83762e-07	8.84386e-07
CASP8	402.605	0.479938	0.0958122	5.4672e-07	2.44137e-06
LDAH	133.282	0.479778	0.0782033	8.51525e-10	5.79831e-09
MYO19	88.6113	0.47954	0.0883824	5.77142e-08	3.01902e-07
LENG8	332.336	0.479421	0.0916506	1.68623e-07	8.188e-07
RAB3GAP1	547.369	0.479268	0.0686214	2.86414e-12	2.74564e-11
IFNLR1	103.961	0.479262	0.0992101	1.36e-06	5.6735e-06
DAP	1509.69	0.479146	0.0572622	5.88121e-17	1.00592e-15
CCZ1	24.6995	0.479129	0.199825	0.0164966	0.0298507
DNAJA3	272.566	0.479108	0.0682362	2.19794e-12	2.14176e-11
ZDHHC3	331.464	0.479004	0.0496362	4.90133e-22	1.52058e-20
YARS	762.986	0.47873	0.0955371	5.4167e-07	2.41964e-06
NDUFAF1	282.643	0.478393	0.132618	0.000309395	0.000823186
SYTL1	1578.13	0.47795	0.08833	6.26878e-08	3.26212e-07
NDUFA8	1028.8	0.477868	0.0774609	6.86593e-10	4.75494e-09
NCK1-AS1	169.365	0.477805	0.0905862	1.33055e-07	6.56387e-07
UBE2G1	1623.59	0.477532	0.0583868	2.86755e-16	4.54577e-15
QPRT	93.5194	0.477295	0.132205	0.000305897	0.000814661
HGH1	83.0698	0.476905	0.177771	0.00730311	0.0143838
PLCG1	51.6478	0.476033	0.146303	0.00113897	0.00269191
COX18	254.838	0.475805	0.0774095	7.91585e-10	5.41284e-09
MTRF1L	227.019	0.475429	0.0680798	2.88126e-12	2.76002e-11
RP4-784A16.5	9.82057	0.474776	0.167402	0.00456611	0.00944088
NAA50	591.314	0.474444	0.0592889	1.22171e-15	1.77244e-14
C10orf54	2695.77	0.474385	0.0700183	1.24269e-11	1.08706e-10
PPP4R1	93.5693	0.474171	0.083046	1.13151e-08	6.61055e-08
SRGAP2C	13.4469	0.47417	0.179545	0.00826724	0.0160517
KIAA0513	326.751	0.473975	0.111621	2.17338e-05	7.31341e-05
DUSP12	364.585	0.473735	0.0752817	3.11727e-10	2.27776e-09
FAM104B	249.95	0.473636	0.101818	3.29043e-06	1.28445e-05
NNT-AS1	229.381	0.473363	0.0768924	7.45238e-10	5.11746e-09
PIK3CA	44.3532	0.473256	0.163918	0.00388757	0.0081639
ANGPTL6	41.9432	0.472955	0.176023	0.00721186	0.0142235
YIF1A	2785.3	0.472789	0.0840322	1.8413e-08	1.04065e-07
GPAA1	1843.99	0.472446	0.110096	1.77703e-05	6.06767e-05
AL122127.25	126.137	0.472418	0.181635	0.00929732	0.0178464
COMMD1	1311.84	0.471685	0.0789253	2.28198e-09	1.46269e-08
CYP4V2	169.479	0.470451	0.151981	0.00196508	0.00440567
RP11-127B20.3	76.9817	0.470222	0.111187	2.34608e-05	7.83371e-05
GOLT1B	1020.79	0.4699	0.0720753	7.05103e-11	5.60932e-10
GORAB	160.321	0.469352	0.0808623	6.46239e-09	3.8909e-08
HLA-A	25604.2	0.469289	0.124354	0.000160767	0.000451459
C20orf24	2293.63	0.469092	0.0990717	2.19187e-06	8.82109e-06
ADCY3	10.4377	0.46908	0.174899	0.00731837	0.0144117
PLEKHF2	232.992	0.468864	0.142523	0.00100283	0.0024038
RP11-563N4.1	12.1737	0.468791	0.190697	0.0139598	0.0256994
CD2AP	323.35	0.468736	0.116136	5.43436e-05	0.000168073
GTF2A1	586.899	0.468414	0.103402	5.89813e-06	2.20506e-05
SNAPC3	210.896	0.468358	0.0667227	2.22711e-12	2.16208e-11
POLDIP2	766.935	0.468249	0.0702768	2.68431e-11	2.26434e-10
MRPL14	1020.04	0.468107	0.084727	3.2969e-08	1.79466e-07
DLEU2	105.933	0.46804	0.122853	0.00013911	0.000396728
MRPS6	1563.32	0.467846	0.154173	0.00240899	0.00529229
NDUFS3	1608.49	0.467791	0.0858729	5.10885e-08	2.69084e-07
ACTR3C	109.095	0.467426	0.0798788	4.86607e-09	2.9865e-08
IFI6	1390.76	0.467343	0.173523	0.00707554	0.0139928
RGS1	10922.9	0.467227	0.206336	0.0235496	0.0409471
KCNAB1	8.52636	0.467194	0.190135	0.0140037	0.0257656
STRADB	187.752	0.467079	0.0840705	2.76334e-08	1.51692e-07
CHST15	673.734	0.466963	0.0765691	1.07014e-09	7.15571e-09
AC000068.5	31.2938	0.466606	0.124619	0.000180929	0.000502903
ORMDL2	1188.61	0.466519	0.0774515	1.70828e-09	1.11252e-08
MIS18BP1	909.529	0.466487	0.110259	2.32825e-05	7.7802e-05
RP11-141M1.3	11.1308	0.466287	0.187099	0.0126955	0.023603
LYPLA1	1262.54	0.46628	0.0563437	1.27765e-16	2.09435e-15
C10orf95	9.41278	0.466246	0.20228	0.0211693	0.0372709
TMEM33	416.932	0.466233	0.0640453	3.3445e-13	3.59003e-12
STAT2	370.221	0.465814	0.0745295	4.10287e-10	2.94356e-09
MAP1LC3B	2061.66	0.465317	0.102684	5.85557e-06	2.19041e-05
MRPL36	1640.3	0.465007	0.135064	0.000575609	0.00144642
GTDC1	66.2469	0.464629	0.085617	5.73652e-08	3.00318e-07
MCUR1	1543.26	0.464387	0.0711822	6.84921e-11	5.45879e-10
GANC	136.367	0.464221	0.0734224	2.57175e-10	1.89513e-09
NOMO2	330.967	0.464073	0.17369	0.00754339	0.0147912
C10orf25	12.8989	0.463963	0.18803	0.0136062	0.0251196
PLEKHJ1	634.385	0.463887	0.0561731	1.47924e-16	2.40659e-15
MRRF	204.701	0.463822	0.0754068	7.70326e-10	5.27302e-09
MCOLN1	182.854	0.463603	0.0869644	9.76979e-08	4.91857e-07
ACSL1	18.5975	0.463528	0.161963	0.00421067	0.00877156
SPI1	456.25	0.463275	0.121739	0.000141536	0.000402941
NPRL2	579.751	0.463054	0.0602309	1.4948e-14	1.87558e-13
EXOC5	210.832	0.462253	0.0806789	1.00706e-08	5.92879e-08
ATG2A	84.1655	0.462171	0.104601	9.94294e-06	3.55468e-05
WDR5	317.744	0.461859	0.0711978	8.75735e-11	6.85764e-10
TPCN2	143.35	0.461519	0.095659	1.40266e-06	5.8309e-06
THAP3	246.794	0.46138	0.0797355	7.19172e-09	4.30609e-08
TECR	7174.26	0.461203	0.062	1.01634e-13	1.16195e-12
RP11-46H11.12	23.293	0.461154	0.180254	0.0105169	0.01994
AKIP1	188.947	0.461114	0.0785839	4.4162e-09	2.72067e-08
RP11-37C7.3	10.9035	0.461084	0.198496	0.0201851	0.0357475
R3HDM1	345.762	0.461057	0.0915653	4.77153e-07	2.1574e-06
FDX1L	35.0732	0.460672	0.112108	3.9704e-05	0.000126653
FAM35A	174.045	0.460563	0.0839865	4.16333e-08	2.23079e-07
PRKAB2	58.5742	0.460167	0.0854138	7.14436e-08	3.69262e-07
GABARAP	8660.47	0.460159	0.0843665	4.91687e-08	2.59498e-07
MARK3	392.18	0.460028	0.152619	0.00257639	0.00562581
METTL22	100.01	0.459479	0.078036	3.90791e-09	2.42361e-08
SLC35B3	350.411	0.459013	0.0820799	2.24117e-08	1.25034e-07
RP11-398C13.6	22.22	0.458897	0.139971	0.00104352	0.00249168
COQ5	238.741	0.458872	0.101747	6.4852e-06	2.40317e-05
NMRK1	1025.35	0.4588	0.0712252	1.18268e-10	9.11845e-10
POLD4	2067.73	0.458684	0.0754593	1.21263e-09	8.04647e-09
DRAM2	759.723	0.45837	0.0783353	4.8748e-09	2.99045e-08
NAT9	310.76	0.45835	0.0667459	6.55274e-12	5.91521e-11
CALM3	1710.5	0.458128	0.0698939	5.57819e-11	4.4982e-10
PNPLA4	417.379	0.457417	0.104214	1.1377e-05	4.02968e-05
KDM8	50.4881	0.457388	0.122664	0.000192398	0.000532125
NDUFV3	1380.91	0.456926	0.0662796	5.42792e-12	4.95141e-11
TXNDC12	1370.4	0.456894	0.0686964	2.91279e-11	2.44442e-10
ZNF706	6357.62	0.456799	0.0644633	1.37856e-12	1.37423e-11
IGLL5	42823.3	0.456099	0.171221	0.00772636	0.0151098
SPR	135.183	0.455901	0.115852	8.31294e-05	0.000247673
TRIM47	130.476	0.455658	0.116322	8.95837e-05	0.000265262
NDUFB2	3901.46	0.455575	0.086705	1.48581e-07	7.26639e-07
CECR1	2458.64	0.455366	0.147702	0.00204923	0.00457854
POMP	2970.35	0.455206	0.116089	8.81208e-05	0.000261227
FAM195A	715.319	0.455008	0.067162	1.24599e-11	1.08848e-10
CORO1C	202.435	0.454336	0.0936883	1.23808e-06	5.19827e-06
UQCRHL	861.946	0.454327	0.209198	0.0298742	0.0506567
ECHS1	1003.56	0.454181	0.0691677	5.15532e-11	4.17793e-10
BID	825.038	0.454001	0.0814653	2.50471e-08	1.38548e-07
RP11-539L10.3	60.4839	0.453963	0.149292	0.00235974	0.0052008
CRACR2B	474.223	0.453804	0.157529	0.00396711	0.00831884
TAGAP	3319.87	0.453695	0.0885952	3.03939e-07	1.41356e-06
KCTD21	23.9995	0.453694	0.154243	0.00326706	0.00697578
PPP2R5C	970.916	0.453677	0.0622201	3.06542e-13	3.30684e-12
LSM10	1916.95	0.453383	0.0780997	6.4297e-09	3.87301e-08
ABCD1	55.7481	0.453381	0.13545	0.000816292	0.00199642
OXLD1	410.097	0.453345	0.0784615	7.56256e-09	4.51358e-08
ACER3	70.4819	0.453298	0.0915172	7.30242e-07	3.18644e-06
PNISR	2027.88	0.453067	0.0746404	1.2791e-09	8.42727e-09
ATP5E	13153.2	0.453065	0.0975606	3.41842e-06	1.33082e-05
ANKRA2	226.292	0.452681	0.0910013	6.54353e-07	2.87654e-06
SPATA5L1	60.225	0.452623	0.11972	0.000156401	0.000440722
TRMU	150.548	0.452179	0.0714387	2.45778e-10	1.81836e-09
LSM3	1970.36	0.452058	0.0956753	2.30213e-06	9.23625e-06
ZNF235	50.539	0.452018	0.106221	2.08624e-05	7.04389e-05
RP11-480C16.1	19.4382	0.45093	0.196953	0.0220485	0.0386564
MRPL49	307.776	0.450585	0.0780102	7.651e-09	4.56427e-08
PSMB7	1442.41	0.449978	0.0915099	8.77649e-07	3.78268e-06
DNMT3B	16.9052	0.44986	0.174311	0.00985758	0.0188162
P3H1	140.991	0.449473	0.0725152	5.70652e-10	4.01184e-09
ZNF431	105.024	0.449416	0.0880028	3.2759e-07	1.51812e-06
FAM111A	192.846	0.449353	0.102657	1.20204e-05	4.24233e-05
HAUS2	190.347	0.448861	0.0823954	5.10404e-08	2.6894e-07
C9orf172	120.46	0.44879	0.110269	4.70189e-05	0.000147348
ZRANB3	28.3798	0.448351	0.122384	0.000248809	0.000676626
DECR1	1014.34	0.44812	0.105453	2.14255e-05	7.21714e-05
RPL22L1	7881.96	0.447669	0.126106	0.00038531	0.00100313
ZNF253	102.582	0.447647	0.104704	1.90814e-05	6.48808e-05
AC002310.12	32.5911	0.447507	0.137388	0.00112501	0.00266182
RP5-1074L1.1	13.7496	0.447403	0.166036	0.00704719	0.0139431
AMIGO2	82.1319	0.447306	0.175605	0.0108584	0.0205009
ANKRD36	307.854	0.447181	0.102666	1.32657e-05	4.65427e-05
FAM207A	526.37	0.447056	0.108297	3.65834e-05	0.000117564
RP1-223E5.4	25.9908	0.446805	0.121645	0.000239707	0.000652829
FLJ37453	179.288	0.446567	0.123295	0.000292407	0.000782581
MKNK1	165.651	0.445888	0.0591476	4.75166e-14	5.64596e-13
DPP3	221.028	0.445611	0.134286	0.000905461	0.00219264
MAP3K7CL	20.8603	0.44506	0.154126	0.00388157	0.00815393
LINC00342	23.193	0.444785	0.152852	0.00361531	0.00764649
CASP9	81.1696	0.444266	0.0680717	6.73503e-11	5.37438e-10
PCBP1	6493.04	0.444107	0.183289	0.0153933	0.0280484
GSTM4	450.565	0.443597	0.074321	2.39214e-09	1.52878e-08
TBC1D7	295.012	0.443459	0.092317	1.55796e-06	6.42917e-06
AMN1	87.1659	0.443345	0.103496	1.83827e-05	6.26196e-05
RP11-1017G21.5	89.2634	0.442946	0.126092	0.000443279	0.00114207
RP1-111C20.4	38.9288	0.442884	0.125656	0.000424167	0.00109639
GXYLT1	120.061	0.442708	0.096105	4.095e-06	1.57488e-05
PTMS	377.533	0.441882	0.175179	0.0116536	0.0218309
DUSP3	107.158	0.441181	0.08849	6.17512e-07	2.73122e-06
HIGD1A	57.3899	0.441135	0.130828	0.000746633	0.00183886
AC007773.2	15.1388	0.441092	0.161314	0.00625003	0.0125087
INSIG2	697.065	0.441078	0.0637205	4.45067e-12	4.12067e-11
UBE3A	1014.55	0.440984	0.0818073	7.02544e-08	3.63695e-07
LINC00969	389.113	0.440965	0.101401	1.36931e-05	4.79387e-05
SLC29A3	134.473	0.440965	0.0827116	9.74827e-08	4.90964e-07
ATF6	497.752	0.4405	0.0572895	1.48259e-14	1.86204e-13
CCDC28A	530.175	0.440497	0.124011	0.000382181	0.000996184
CLPP	1636.42	0.440418	0.080204	3.99164e-08	2.14451e-07
TRIM25	128.874	0.440273	0.115512	0.000138126	0.000394441
ITGB1BP1	310.316	0.439594	0.0933358	2.47942e-06	9.87137e-06
ATP5G1	4604.68	0.439463	0.111081	7.61341e-05	0.000228564
CORO1B	1093.29	0.439226	0.0868274	4.22338e-07	1.92834e-06
CD99	3487.33	0.439193	0.0972409	6.28549e-06	2.3351e-05
LENG8-AS1	38.8941	0.439077	0.10861	5.28381e-05	0.000163846
FKBP11	34244	0.439065	0.0806284	5.16501e-08	2.71718e-07
R3HDM4	450.568	0.438906	0.105021	2.92515e-05	9.5844e-05
AURKAIP1	4473.72	0.438723	0.0907082	1.32051e-06	5.51939e-06
RPF1	244.11	0.438664	0.0977297	7.17107e-06	2.63176e-05
ANKRD39	477.069	0.438246	0.0799251	4.17674e-08	2.23614e-07
RNPEP	381.671	0.438219	0.128457	0.000646263	0.00161003
ZNF100	51.9798	0.438129	0.138616	0.00157372	0.00359775
MED13L	283.735	0.438002	0.107346	4.49793e-05	0.000141673
NFATC2IP	266.641	0.437915	0.13613	0.00129584	0.00302254
ANAPC11	4131.5	0.437906	0.0778225	1.83391e-08	1.03693e-07
COQ9	255.136	0.437818	0.0709013	6.61521e-10	4.60092e-09
C19orf24	1982.01	0.437087	0.0857038	3.39693e-07	1.56862e-06
IER3IP1	498.924	0.437063	0.150568	0.00369896	0.00780184
SERF2	26283.4	0.436895	0.0740174	3.57813e-09	2.23401e-08
GPR180	250.726	0.436141	0.101074	1.59568e-05	5.5195e-05
PDRG1	101.437	0.436035	0.101892	1.87415e-05	6.37582e-05
TMEM30A	774.837	0.436018	0.0546933	1.56056e-15	2.20977e-14
MOSPD1	277.917	0.43585	0.0955927	5.12882e-06	1.93694e-05
SPCS3	12269.5	0.435743	0.0772444	1.68977e-08	9.62968e-08
TAP1	1693.37	0.435627	0.159318	0.00625098	0.0125087
ATP13A1	775.106	0.435592	0.134432	0.00119426	0.00280778
KNTC1	235.43	0.435542	0.101331	1.72194e-05	5.90127e-05
PPIL1	314.712	0.435409	0.113619	0.000127009	0.000364842
SAMHD1	336.25	0.435304	0.13025	0.000831573	0.00203074
AP001258.4	43.1701	0.435231	0.142177	0.00220464	0.00489714
MRPS11	633.454	0.43509	0.0819439	1.09861e-07	5.48841e-07
COX6B1	6698.16	0.434494	0.0812502	8.91262e-08	4.52559e-07
C11orf24	2005.6	0.434374	0.0952813	5.14331e-06	1.94129e-05
C14orf2	3228.73	0.434118	0.104483	3.25397e-05	0.000105508
FLOT1	1073.04	0.433618	0.0783544	3.12896e-08	1.70753e-07
CARF	28.9251	0.433218	0.128087	0.000719072	0.00177873
GS1-124K5.3	45.2568	0.433093	0.114311	0.000151429	0.000428012
GATSL3	33.3219	0.43244	0.143025	0.00249839	0.00547388
MFSD9	137.108	0.432306	0.103303	2.85369e-05	9.36983e-05
SMIM20	986.923	0.431902	0.0593388	3.37357e-13	3.61823e-12
ZNF614	60.4908	0.431842	0.111773	0.00011175	0.000324465
ZSCAN2	120.376	0.431775	0.0790805	4.7628e-08	2.52186e-07
PSMD5	162.43	0.430814	0.0704112	9.44331e-10	6.37019e-09
EIF1AD	277.363	0.430693	0.083491	2.48863e-07	1.17337e-06
ERCC8	113.685	0.430683	0.090997	2.21295e-06	8.8949e-06
EIF2AK4	1504.02	0.430513	0.125477	0.000601359	0.00150686
STAT3	971.647	0.430496	0.0824053	1.74974e-07	8.45849e-07
CTD-2035E11.3	37.9939	0.430224	0.169761	0.0112676	0.0211964
PIGX	394.753	0.430133	0.113803	0.000157057	0.000442308
OXNAD1	150.302	0.429972	0.0815803	1.36024e-07	6.70117e-07
TOMM34	179.71	0.42984	0.0988838	1.38063e-05	4.8296e-05
SLC35B1	2454.42	0.429583	0.0959241	7.52175e-06	2.7465e-05
TMEM161B-AS1	201.12	0.429575	0.0870993	8.13887e-07	3.5301e-06
BLOC1S5	16.8948	0.429546	0.160898	0.00759238	0.0148679
APLP2	328.142	0.429533	0.0673456	1.79365e-10	1.35399e-09
CSGALNACT1	171.504	0.42948	0.111118	0.000111055	0.000322521
SRD5A3	560.342	0.428721	0.105113	4.52914e-05	0.000142518
RAC1	2849.06	0.428083	0.172053	0.0128431	0.0238395
SIRT6	189.799	0.427906	0.100885	2.21995e-05	7.45471e-05
RBFA	396.201	0.427555	0.0953369	7.3023e-06	2.67677e-05
DBF4	434.466	0.427377	0.0901847	2.1487e-06	8.66076e-06
ISOC2	1459.25	0.427256	0.0989844	1.58595e-05	5.49459e-05
CHCHD10	7113.04	0.427106	0.0852202	5.39242e-07	2.41045e-06
SCAMP5	316.843	0.427076	0.11236	0.000144143	0.000409465
GBAS	500.608	0.426976	0.0678865	3.1836e-10	2.32101e-09
ITGA6	2008.37	0.426944	0.135956	0.00168763	0.0038359
TMEM11	451.322	0.426829	0.0589528	4.48083e-13	4.74047e-12
UBL4A	211.316	0.426517	0.137304	0.00189405	0.00426039
GLMP	608.676	0.426237	0.0509368	5.86234e-17	1.00401e-15
ATP5C1	2541.89	0.42622	0.100524	2.23537e-05	7.49681e-05
RP11-96H19.1	476.606	0.426176	0.114541	0.000198648	0.000548361
BRD8	290.06	0.426044	0.120545	0.000408823	0.00105971
LMTK2	112.451	0.425924	0.0933607	5.06369e-06	1.91345e-05
C1orf216	48.5106	0.425756	0.141288	0.00258352	0.00563856
PKIG	153.675	0.425654	0.182073	0.0193964	0.0344868
CDKN1B	2171.11	0.42553	0.0875768	1.18018e-06	4.968e-06
ZNF155	31.2328	0.425473	0.14852	0.00417336	0.0087022
UBE2L3	1526.36	0.425415	0.0928402	4.60061e-06	1.75222e-05
RP11-109N23.4	9.93188	0.424929	0.184782	0.0214698	0.0377246
KCP	26.2318	0.424735	0.138764	0.00220724	0.00490044
SRBD1	276.556	0.424628	0.063956	3.15e-11	2.63154e-10
UEVLD	58.1736	0.424627	0.0779029	5.01661e-08	2.6444e-07
DARS	1199.58	0.424603	0.0880609	1.42345e-06	5.90974e-06
ZNHIT1	2418.45	0.424568	0.0740483	9.82871e-09	5.79689e-08
TMEM106C	538.875	0.4242	0.106034	6.31822e-05	0.000193021
SERTAD2	295.087	0.424053	0.174502	0.0150958	0.0275953
SYMPK	245.341	0.423933	0.0892802	2.05089e-06	8.31293e-06
GOLGA3	740.647	0.423415	0.0712576	2.81522e-09	1.78252e-08
SVBP	284.528	0.423204	0.118596	0.000359097	0.000940919
ECE1	362.838	0.42301	0.0521716	5.14386e-16	7.84802e-15
FTSJ2	211.82	0.422191	0.0865838	1.08202e-06	4.58597e-06
MRPS33	1504.28	0.422171	0.0791551	9.6359e-08	4.85869e-07
MRPL47	532.977	0.422158	0.102467	3.78942e-05	0.000121318
OVCA2	393.578	0.421675	0.0771859	4.67859e-08	2.47929e-07
NKIRAS2	240.291	0.421021	0.0920738	4.816e-06	1.82676e-05
SLC25A25	135.906	0.420534	0.0895783	2.67133e-06	1.05642e-05
HDDC2	825.042	0.420462	0.0737536	1.19177e-08	6.93768e-08
FAAP24	18.8081	0.420292	0.164631	0.010682	0.020214
RP5-1065J22.8	38.081	0.420012	0.135396	0.00192147	0.00431385
SCRN3	147.673	0.419622	0.0588097	9.66177e-13	9.78904e-12
MRPL44	283.36	0.419261	0.0939901	8.16937e-06	2.96216e-05
AP5M1	246.532	0.419232	0.0747342	2.02744e-08	1.13843e-07
PTRHD1	596.89	0.419223	0.0935367	7.39773e-06	2.70653e-05
EIF5A	4953.62	0.419128	0.101587	3.69451e-05	0.000118639
ABHD18	146.588	0.418895	0.0588103	1.05743e-12	1.06554e-11
HKR1	68.449	0.418655	0.0782137	8.66481e-08	4.41875e-07
CASP1	343.965	0.418465	0.119124	0.000443333	0.00114207
MED9	69.4187	0.418419	0.0791293	1.23807e-07	6.14029e-07
GLIPR1	1269.7	0.418214	0.108807	0.000121234	0.000349817
FAHD2A	325.278	0.418211	0.0560846	8.86589e-14	1.01719e-12
MAGIX	54.267	0.418021	0.0848762	8.43312e-07	3.64678e-06
ELOVL5	353.448	0.417776	0.115969	0.000315204	0.000837045
RP11-319G6.1	130.004	0.417655	0.0804511	2.08698e-07	9.97379e-07
RP11-381K20.2	65.444	0.416933	0.0845816	8.25035e-07	3.57487e-06
B3GNT2	204.503	0.416473	0.104501	6.73842e-05	0.000204895
PAPSS1	1297.34	0.415972	0.0672417	6.16238e-10	4.31135e-09
NDST2	64.8905	0.415889	0.179891	0.0207833	0.0366819
MFSD11	689.573	0.415868	0.061318	1.18399e-11	1.03991e-10
ITFG1	1286.77	0.415802	0.0543801	2.06985e-14	2.5576e-13
USP35	19.3369	0.4156	0.153341	0.00672218	0.0133693
COQ3	37.6021	0.415506	0.171803	0.0155846	0.0283572
TMEM256	3436.39	0.415104	0.105393	8.19484e-05	0.000244491
COX6A1	7001.44	0.414929	0.0822716	4.57313e-07	2.07491e-06
TRPV2	263.06	0.414586	0.083295	6.44705e-07	2.83893e-06
CBFA2T2	159.879	0.414009	0.100879	4.06008e-05	0.000129165
HIGD2A	3472.68	0.413986	0.0847462	1.03425e-06	4.39929e-06
CLPTM1	1156.45	0.413504	0.079307	1.84848e-07	8.89284e-07
YIPF6	636.035	0.413219	0.0840929	8.93083e-07	3.84156e-06
DUS2	161.594	0.412628	0.0894118	3.9326e-06	1.51556e-05
CYB5R3	917.304	0.41261	0.0802657	2.73932e-07	1.28319e-06
FAM126B	162.852	0.412399	0.0958941	1.70364e-05	5.84318e-05
PXMP2	131.835	0.412315	0.162758	0.0112996	0.0212505
LINC01353	91.7056	0.411744	0.166148	0.0132054	0.0244526
CHKB-AS1	66.978	0.411618	0.114507	0.000324777	0.000859657
SLC26A6	97.3648	0.410814	0.0857959	1.68226e-06	6.91142e-06
CTD-2371O3.3	88.4388	0.410711	0.120744	0.000670184	0.00166668
CRIPT	571.863	0.410583	0.0921193	8.30836e-06	3.00669e-05
PCBD2	172.227	0.410272	0.0797645	2.69612e-07	1.26432e-06
IMP4	1368.05	0.410271	0.100939	4.81228e-05	0.000150445
ZFAT	346.897	0.410062	0.0977493	2.72823e-05	8.99652e-05
RP11-421L21.3	58.3364	0.409382	0.125323	0.00108845	0.00258424
PCK2	408.563	0.409085	0.148595	0.0059048	0.0118873
SRR	70.0912	0.409049	0.105575	0.000106857	0.000311442
HDHD3	305.66	0.408603	0.111435	0.000245662	0.000668207
CCDC57	836.933	0.408473	0.0834863	9.94644e-07	4.25029e-06
USP46-AS1	30.4139	0.408356	0.124499	0.00103807	0.00247912
CDS2	627.559	0.408274	0.051543	2.35519e-15	3.26736e-14
HRSP12	183.8	0.408172	0.099664	4.21297e-05	0.000133539
CLPB	205.222	0.407772	0.102992	7.51864e-05	0.000226029
CSTF3	101.949	0.407491	0.0976576	3.01081e-05	9.83603e-05
EXOSC1	969.536	0.407485	0.0757689	7.53165e-08	3.88277e-07
CASP6	173.622	0.406984	0.0975944	3.04393e-05	9.92749e-05
FBXO6	248.713	0.406916	0.0970485	2.75389e-05	9.07423e-05
FDPS	2152.37	0.406913	0.0890808	4.92609e-06	1.86634e-05
SMCHD1	1635.72	0.406803	0.0857875	2.11641e-06	8.54386e-06
SLC39A10	92.5264	0.406731	0.0921233	1.00977e-05	3.60801e-05
PLIN3	533.325	0.406281	0.0693792	4.7429e-09	2.91503e-08
AKAP1	72.9199	0.406204	0.170074	0.0169224	0.0305563
TRNT1	382.977	0.406032	0.0835016	1.15874e-06	4.88883e-06
MCFD2	895.68	0.406014	0.0629341	1.10804e-10	8.56328e-10
NDUFA7	75.2022	0.405433	0.157661	0.0101245	0.0192889
TBC1D9	263.47	0.405388	0.127016	0.00141469	0.00326751
H2BFS	25.6677	0.405351	0.161145	0.0118882	0.0222288
NAT6	133.487	0.405106	0.0770107	1.43758e-07	7.04641e-07
SCAND1	3029.45	0.404636	0.095016	2.05701e-05	6.95423e-05
PLEKHB2	250.02	0.404374	0.0747353	6.27629e-08	3.26473e-07
AACS	158.202	0.404031	0.077459	1.82765e-07	8.80327e-07
DIP2B	81.2636	0.404025	0.0987301	4.27266e-05	0.000135135
MBNL2	1386.02	0.403668	0.0815447	7.41105e-07	3.23167e-06
AC002117.1	26.5659	0.40318	0.175818	0.0218379	0.0383144
TMEM99	344.039	0.402958	0.0997293	5.33341e-05	0.000165226
CAP1	1715.31	0.402763	0.0826138	1.08666e-06	4.59964e-06
EPOR	126.066	0.402694	0.122127	0.000976023	0.00234516
NDUFS8	3966.33	0.402471	0.0710977	1.50659e-08	8.63881e-08
NDUFA5	1320.35	0.402033	0.0854532	2.54223e-06	1.01121e-05
LSM1	1021.67	0.401921	0.0761253	1.29376e-07	6.39207e-07
PHF21A	184.638	0.401746	0.100284	6.17386e-05	0.000188922
TSPAN14	83.0265	0.401389	0.110353	0.000275482	0.000741714
ETNK1	779.476	0.401345	0.0557008	5.78894e-13	6.03936e-12
SCP2	926.374	0.401085	0.0712186	1.78388e-08	1.01172e-07
SERAC1	23.8804	0.400864	0.116547	0.000582798	0.00146364
ABHD14A	175.803	0.400482	0.148593	0.00703543	0.013922
ZNF821	217.86	0.400221	0.113883	0.000440873	0.00113641
SRP14	7344.6	0.40008	0.0961835	3.18879e-05	0.000103628
SACM1L	282.31	0.399748	0.0530986	5.13631e-14	6.07524e-13
ZNF674-AS1	45.2921	0.399722	0.169663	0.0184745	0.0329968
PIGL	169.506	0.399557	0.0635245	3.17865e-10	2.3187e-09
EDRF1	243.79	0.399527	0.0876192	5.12001e-06	1.93418e-05
EPN1	1217.09	0.399178	0.0795305	5.18925e-07	2.32684e-06
MRPS14	933.901	0.39907	0.0974945	4.25353e-05	0.000134661
SCYL1	1271.58	0.399062	0.0567043	1.95577e-12	1.91728e-11
ZNF569	42.0453	0.398779	0.108044	0.000223463	0.000611022
HS1BP3	101.134	0.398613	0.0856228	3.23268e-06	1.26381e-05
DCLRE1A	20.302	0.398561	0.145984	0.00633028	0.0126557
SEPT2	1774.17	0.398352	0.049382	7.21933e-16	1.08115e-14
AGA	1299.41	0.398223	0.106814	0.000192853	0.000533156
BLNK	1646.24	0.398018	0.0536955	1.23943e-13	1.39735e-12
PGRMC1	361.848	0.397947	0.097626	4.57705e-05	0.000143921
LAMTOR2	1307.33	0.397858	0.0627477	2.28866e-10	1.69808e-09
MRPL28	518.79	0.397806	0.074611	9.72793e-08	4.90129e-07
TCP11L1	147.336	0.397716	0.0716389	2.82938e-08	1.55121e-07
LINC00528	178.991	0.397622	0.150369	0.00818588	0.015908
RP13-270P17.1	16.3218	0.397432	0.143766	0.00570212	0.0115293
ARMC9	40.4914	0.397221	0.0961836	3.63045e-05	0.000116783
POLR2E	1262.44	0.397203	0.0718374	3.21699e-08	1.7541e-07
WDR7	77.8588	0.397144	0.0905982	1.16748e-05	4.12842e-05
HSD17B12	929.581	0.397071	0.114534	0.000526597	0.00133488
IP6K2	495.705	0.397046	0.068946	8.47128e-09	5.02364e-08
RPA3	765.967	0.396993	0.0741908	8.74809e-08	4.45772e-07
RMND1	109.903	0.396567	0.082441	1.50692e-06	6.23239e-06
FARP2	181.636	0.396554	0.0840461	2.37833e-06	9.5009e-06
ARHGAP15	560.342	0.396515	0.0977662	4.99748e-05	0.000155972
SYNE2	675.346	0.396195	0.127669	0.00191375	0.00429861
MRPS12	987.205	0.395614	0.108956	0.000282389	0.00075811
PECR	128.218	0.395594	0.0915482	1.55213e-05	5.3901e-05
CHFR	170.673	0.394484	0.0649295	1.23545e-09	8.1687e-09
RNMTL1	144.789	0.394414	0.0872504	6.16995e-06	2.29743e-05
GALK2	556.43	0.393669	0.0689887	1.15471e-08	6.73398e-08
ABCB7	205.518	0.393518	0.0602386	6.46128e-11	5.16349e-10
DNAJC24	239.665	0.393188	0.0731307	7.59454e-08	3.91131e-07
STX18-AS1	35.03	0.393042	0.109604	0.00033575	0.000886175
LRRC57	70.2914	0.393032	0.0832848	2.36848e-06	9.47611e-06
ARMC6	123.42	0.392932	0.116654	0.000756203	0.00186137
JPX	317.649	0.392899	0.124706	0.00162937	0.00371387
GAPDH	26377.8	0.392137	0.107771	0.000274106	0.000738161
HYLS1	113.223	0.392091	0.0963754	4.73436e-05	0.000148294
ADCK1	56.0905	0.391958	0.113738	0.000568612	0.0014305
MAP3K13	590.501	0.391928	0.0923714	2.20588e-05	7.41319e-05
C7orf73	669.056	0.39166	0.0878451	8.25231e-06	2.98891e-05
ZNF429	70.1663	0.39149	0.109185	0.000336337	0.000887544
PNKD	1187.22	0.391066	0.0802374	1.09436e-06	4.62923e-06
ARHGEF12	67.2678	0.390835	0.142873	0.00622775	0.0124699
MRPS15	1616.74	0.39062	0.079931	1.02399e-06	4.36277e-06
GYS1	139.771	0.390615	0.113712	0.000592296	0.00148577
RNF7	1800.25	0.390521	0.0663081	3.87373e-09	2.40356e-08
ARFIP2	679.706	0.390492	0.0622347	3.50722e-10	2.54269e-09
OAT	646.574	0.389917	0.0821549	2.07361e-06	8.39455e-06
TTC9C	288.144	0.389667	0.0757018	2.64124e-07	1.23948e-06
RP11-739L10.1	13.0321	0.389592	0.164052	0.0175584	0.0315687
CC2D1A	168.392	0.389566	0.085028	4.61378e-06	1.75619e-05
AGTRAP	165.379	0.389463	0.122668	0.00149871	0.00344201
GTSF1	252.848	0.389458	0.144661	0.00709805	0.0140267
AP1B1	193.531	0.3894	0.0903065	1.61796e-05	5.58466e-05
SENCR	78.447	0.389296	0.121936	0.00140983	0.00325744
BNIP1	107.324	0.388961	0.10306	0.00016057	0.000451101
TMUB1	1161.89	0.38896	0.0592775	5.3203e-11	4.30626e-10
CLEC16A	72.1702	0.388757	0.0788953	8.32844e-07	3.60511e-06
ZNF490	132.824	0.388702	0.151702	0.010399	0.0197599
HERPUD1	77034.8	0.388647	0.0810468	1.62401e-06	6.68689e-06
PSMD14	835.945	0.388358	0.115526	0.000774755	0.00190307
FCHSD2	756.514	0.388271	0.108502	0.000345616	0.000910379
NDUFB7	4655.11	0.388251	0.0747166	2.03273e-07	9.72524e-07
HARBI1	52.9871	0.388165	0.0994206	9.4509e-05	0.00027845
DYRK1B	65.968	0.38804	0.124779	0.00187198	0.00421654
LEPROTL1	848.057	0.38802	0.0846145	4.52379e-06	1.726e-05
AC007383.3	52.0044	0.387804	0.141556	0.00615186	0.0123369
DENND1A	122.968	0.387661	0.10224	0.000149636	0.000423405
CLTB	1331.02	0.387642	0.114878	0.000739842	0.00182386
METTL6	163.306	0.387615	0.0846981	4.72989e-06	1.79725e-05
C4orf27	314.562	0.387428	0.102989	0.00016868	0.000471644
GUCD1	253.948	0.387369	0.0710572	4.99449e-08	2.63381e-07
C8orf44	18.1268	0.387368	0.156668	0.0134158	0.0248103
ADIPOR1	2843.53	0.387214	0.0615474	3.148e-10	2.29763e-09
CDK14	755.781	0.387139	0.117518	0.000986696	0.00236731
ACOT13	594.852	0.386972	0.0707823	4.57532e-08	2.42853e-07
TMED5	2896.63	0.386958	0.0731254	1.2118e-07	6.02148e-07
ARRDC1-AS1	276.369	0.386852	0.0795725	1.16425e-06	4.90727e-06
CARD8	445.791	0.386822	0.062954	8.02016e-10	5.4784e-09
NRBF2	729.66	0.386798	0.0475998	4.43533e-16	6.815e-15
DFFA	273.682	0.38622	0.0728616	1.15336e-07	5.74207e-07
TIMM23	558.206	0.386151	0.080049	1.40753e-06	5.84924e-06
ACOX3	128.264	0.385947	0.0720903	8.61944e-08	4.39906e-07
MTA3	130.619	0.385893	0.0777635	6.9628e-07	3.05054e-06
PIK3C2B	57.2867	0.385858	0.118283	0.00110567	0.00262111
COPZ1	3169.13	0.385316	0.0661951	5.8528e-09	3.54853e-08
BRCA2	255.479	0.385309	0.115028	0.000808991	0.00198043
UBE2E3	1201.8	0.385052	0.0450326	1.22533e-17	2.29511e-16
JMJD4	308.941	0.385046	0.0909526	2.30101e-05	7.70302e-05
FAM118B	200.564	0.384845	0.111059	0.000529808	0.00134197
COG4	217.113	0.384811	0.0640656	1.89555e-09	1.22711e-08
BSG	4545.63	0.384636	0.0553103	3.54712e-12	3.34332e-11
ARIH2OS	76.8014	0.384581	0.106163	0.000291707	0.000781189
TIMM10	910.967	0.384443	0.152639	0.0117809	0.022044
H3F3A	13105.5	0.384224	0.091262	2.5524e-05	8.45532e-05
SESTD1	26.4824	0.383785	0.150457	0.0107478	0.0203246
SDC1	6602.58	0.383601	0.125483	0.00223575	0.00496033
PCGF6	134.03	0.38344	0.082468	3.32643e-06	1.29734e-05
STK16	543.984	0.383406	0.0549373	2.97332e-12	2.83776e-11
PIGK	674.762	0.383326	0.0682074	1.90954e-08	1.07688e-07
RHOA	6786.08	0.38326	0.0734449	1.80532e-07	8.70776e-07
ATP6V1A	310.592	0.383105	0.0935742	4.23763e-05	0.000134288
OTUB1	1514.46	0.38281	0.0629997	1.22929e-09	8.1362e-09
EYA3	131.131	0.382673	0.0699384	4.46056e-08	2.37343e-07
SNRNP27	447.342	0.382515	0.0906627	2.45283e-05	8.165e-05
RNASEH1-AS1	50.6463	0.382381	0.145043	0.00838111	0.0162518
CTC-329D1.2	18.314	0.382369	0.154835	0.0135292	0.0249951
RDX	703.625	0.381985	0.0707443	6.68222e-08	3.46617e-07
SLC25A11	710.36	0.381952	0.0669138	1.14233e-08	6.66671e-08
ERGIC2	2961.25	0.381932	0.0812688	2.6065e-06	1.03425e-05
MYL6	16167.6	0.381872	0.0842063	5.76169e-06	2.15964e-05
ANKRD44	384.755	0.381413	0.080904	2.42439e-06	9.67002e-06
PPP6R2	318.389	0.381243	0.0693758	3.8998e-08	2.09737e-07
TM9SF4	651.782	0.381074	0.0772728	8.1586e-07	3.53748e-06
RP11-380I10.4	86.6124	0.381052	0.0948191	5.85125e-05	0.000179727
DCP2	186.505	0.380508	0.0865254	1.09434e-05	3.88668e-05
ZNF81	36.3133	0.380179	0.121711	0.00178639	0.00403708
NAPA-AS1	663.646	0.379992	0.0907973	2.85092e-05	9.36309e-05
ABHD8	290.18	0.379719	0.150268	0.0115059	0.0215947
MFNG	422.462	0.379641	0.0766012	7.19318e-07	3.14511e-06
CNKSR2	21.4067	0.379637	0.150272	0.0115261	0.0216295
E2F6	133.203	0.379304	0.0760594	6.13437e-07	2.71551e-06
SFXN5	67.2105	0.379239	0.0811751	2.98476e-06	1.17395e-05
KHK	366.156	0.379171	0.0741319	3.14038e-07	1.45844e-06
SEC61A1	4319.31	0.379108	0.06597	9.10129e-09	5.38463e-08
NDUFB4	6052.85	0.378886	0.0757613	5.70185e-07	2.54178e-06
CEP152	91.1516	0.378762	0.143718	0.00840255	0.0162828
MRI1	146.198	0.378524	0.0589202	1.32429e-10	1.01321e-09
TRIM38	268.999	0.378056	0.0717304	1.36044e-07	6.70117e-07
MFF	1945.81	0.377692	0.0950871	7.12521e-05	0.000215619
IP6K1	313.905	0.377683	0.0753211	5.32243e-07	2.38245e-06
FBXW2	269.375	0.377454	0.0676944	2.46319e-08	1.36374e-07
SGTB	91.2461	0.377352	0.0935979	5.53915e-05	0.000170989
STAU2	129.529	0.377134	0.0839132	6.97889e-06	2.5663e-05
CAND1	399.806	0.377079	0.0547412	5.64305e-12	5.13324e-11
REEP3	567.118	0.376872	0.0798504	2.36165e-06	9.45169e-06
GSTCD	44.2223	0.376828	0.127606	0.00314633	0.00674458
IDH1	195.311	0.376754	0.0807338	3.06197e-06	1.20104e-05
HAGHL	146.09	0.376659	0.127138	0.00305052	0.0065565
NELFE	1239.21	0.376218	0.0846299	8.77063e-06	3.16078e-05
BCCIP	972.459	0.376061	0.116592	0.0012578	0.00294226
BHLHE41	699.292	0.376037	0.149687	0.0119994	0.0224206
GADD45GIP1	3027.52	0.376033	0.0910256	3.61075e-05	0.000116179
PET117	108.301	0.376009	0.0953492	8.03016e-05	0.000239853
PUSL1	265.48	0.375838	0.061475	9.73623e-10	6.5474e-09
ELAVL1	995.829	0.375812	0.0987214	0.000140781	0.000401055
FAM219B	198.978	0.375557	0.065542	1.00417e-08	5.91714e-08
MAD1L1	130.353	0.375181	0.0692329	5.98928e-08	3.12669e-07
LRIG2	91.2023	0.375104	0.0831341	6.42087e-06	2.38199e-05
SMC1A	537.613	0.375017	0.141033	0.00783575	0.0152961
TTLL12	71.6059	0.374839	0.119035	0.0016384	0.00373315
ZNF780A	145.949	0.374428	0.0944468	7.35693e-05	0.00022168
DAGLB	31.5208	0.374369	0.100624	0.00019885	0.000548681
PIGS	189.948	0.37387	0.0928503	5.65925e-05	0.000174489
TOR1B	183.99	0.373785	0.0618137	1.47602e-09	9.66104e-09
NAA38	2332.07	0.373708	0.106662	0.000458885	0.00117747
NDUFA2	2711.81	0.373664	0.0800492	3.04259e-06	1.19488e-05
TYMP	2567.88	0.373615	0.147403	0.0112563	0.0211814
SNRNP25	585.806	0.373594	0.101794	0.00024245	0.000659884
APOA1BP	3636.58	0.37333	0.0673566	2.98046e-08	1.62922e-07
PPIB	38579.3	0.373168	0.10188	0.000249456	0.000678101
UTP11L	471.028	0.373049	0.0945008	7.89479e-05	0.00023619
MRPS10	491.184	0.372992	0.0685126	5.2056e-08	2.73626e-07
SLC25A12	223.048	0.372392	0.0815638	4.97935e-06	1.88323e-05
GCHFR	254.774	0.372347	0.118026	0.00160612	0.00366472
GLG1	1700.74	0.371974	0.0864881	1.70129e-05	5.83819e-05
EHHADH	40.8846	0.371953	0.16415	0.0234558	0.0408059
WHSC1	158.466	0.371881	0.097132	0.000128865	0.000369702
PLAGL2	71.342	0.371567	0.11746	0.00155962	0.00356802
MYL6B	817.293	0.371062	0.0991456	0.000182133	0.000506102
CXorf38	150.033	0.370901	0.0778211	1.8785e-06	7.66196e-06
EARS2	106.481	0.370896	0.0938784	7.78865e-05	0.00023339
NDUFA4L2	99.3443	0.370471	0.112418	0.000982593	0.00235877
PANX1	96.8174	0.370305	0.0945545	8.99136e-05	0.000266117
ARSK	92.172	0.369927	0.095312	0.000103934	0.000304013
ERCC6L2	152.667	0.369485	0.0931418	7.28107e-05	0.000219802
METTL5	992.972	0.369445	0.0789955	2.91404e-06	1.14717e-05
UBE2G2	448.699	0.369287	0.0845838	1.26584e-05	4.45201e-05
MRPL40	2227.19	0.369235	0.0982831	0.000172067	0.000480081
HSPA4	903.344	0.368974	0.109754	0.000774297	0.00190241
RABAC1	16755	0.368917	0.067541	4.70482e-08	2.49217e-07
MKS1	59.1407	0.368683	0.0828386	8.56254e-06	3.08922e-05
DHRS12	118.98	0.368495	0.1129	0.00109891	0.00260717
TIMM22	225.148	0.368409	0.0943834	9.48815e-05	0.000279421
TRAF3IP2-AS1	48.0179	0.368266	0.0922726	6.5777e-05	0.00020043
JMJD6	511.079	0.368165	0.116908	0.0016373	0.0037313
TMEM199	253.646	0.368106	0.0801858	4.41837e-06	1.68974e-05
DGKE	155.602	0.368088	0.103307	0.000366553	0.000959295
FKBP3	811.044	0.367962	0.0825948	8.38822e-06	3.0339e-05
ARL3	491.273	0.367855	0.0780757	2.45879e-06	9.79824e-06
FAM109B	61.4802	0.367771	0.144583	0.0109696	0.0206988
UQCRC1	2330.67	0.367754	0.0756086	1.15083e-06	4.857e-06
THEMIS2	1061.42	0.367511	0.145001	0.0112594	0.0211841
MFAP3	87.6643	0.367161	0.0764744	1.57802e-06	6.50578e-06
ZBED5-AS1	345.867	0.366878	0.0852212	1.66978e-05	5.7559e-05
POLH	137.818	0.366783	0.0737105	6.49149e-07	2.85656e-06
CDK17	345.464	0.366646	0.122049	0.00266374	0.00580484
UNC13D	240.183	0.366421	0.0800777	4.74374e-06	1.80198e-05
C20orf96	77.7583	0.366158	0.0851953	1.72449e-05	5.90844e-05
RER1	3025.85	0.365876	0.0656878	2.54846e-08	1.40848e-07
LDHB	4895.67	0.365429	0.114615	0.001431	0.00330284
AUH	481.903	0.365378	0.084264	1.45027e-05	5.05687e-05
BSCL2	675.462	0.365057	0.0904024	5.38774e-05	0.000166711
ACOT8	369.128	0.365013	0.0574121	2.04709e-10	1.53196e-09
PPIA	11914.1	0.364877	0.120614	0.00248501	0.0054464
BBIP1	572.026	0.36487	0.0768344	2.04639e-06	8.29882e-06
KLF12	124.524	0.364847	0.105673	0.000555196	0.0014
C1orf43	2100.96	0.364702	0.0649913	2.00535e-08	1.127e-07
FANCC	47.3149	0.364517	0.100679	0.000293943	0.000786206
DGCR2	167.135	0.364234	0.0886627	3.98949e-05	0.0001272
MLST8	530.801	0.363957	0.077914	2.99348e-06	1.17702e-05
C19orf66	440.645	0.363638	0.0688287	1.26922e-07	6.2828e-07
SLC35B4	92.6754	0.362959	0.142742	0.010998	0.0207434
GTF3C1	220.387	0.362761	0.100601	0.000311039	0.000826997
ZMYM5	337.092	0.362605	0.0730076	6.8111e-07	2.9871e-06
SAE1	258.566	0.362453	0.087294	3.29442e-05	0.00010674
B3GALNT2	182.152	0.361836	0.0978837	0.000218517	0.000598253
USPL1	223.881	0.361813	0.139134	0.00931004	0.0178655
ATP5F1	2947.41	0.361628	0.0913036	7.47243e-05	0.0002249
RP1-92O14.3	21.4106	0.36159	0.150182	0.0160541	0.0291381
CBLB	82.6364	0.361299	0.149932	0.0159637	0.0289983
DTX3L	88.5563	0.361208	0.141037	0.0104343	0.0198123
USF1	272.178	0.361022	0.0690306	1.69618e-07	8.23323e-07
POLA1	42.162	0.360939	0.130714	0.00575739	0.011627
SMIM12	422.719	0.360916	0.0583478	6.1868e-10	4.32491e-09
OTUD7B	61.1587	0.36036	0.107494	0.000801264	0.00196373
BSDC1	437.866	0.360257	0.0466598	1.1549e-14	1.47038e-13
HARS2	127.268	0.359822	0.0645146	2.44189e-08	1.35476e-07
RNF141	259.738	0.359791	0.071143	4.25239e-07	1.94022e-06
RBL1	65.1837	0.359543	0.0972445	0.000217897	0.000596885
CCDC124	826.606	0.359386	0.0848277	2.26868e-05	7.60264e-05
C5orf63	106.599	0.359183	0.0820582	1.2023e-05	4.24233e-05
BUB3	1461.98	0.359068	0.083226	1.6006e-05	5.53356e-05
ALKBH3	363.02	0.358609	0.072937	8.80164e-07	3.791e-06
RSPH3	113.165	0.358562	0.0951149	0.000163389	0.00045823
REXO2	1450.84	0.35848	0.0841576	2.04765e-05	6.92621e-05
RPUSD3	441.856	0.358193	0.0732874	1.02118e-06	4.35368e-06
PRKACB	433.881	0.357902	0.0687689	1.94613e-07	9.33151e-07
GLUD1	724.955	0.357565	0.111702	0.00136923	0.00317322
SFXN4	673.383	0.357452	0.0965107	0.000212427	0.000583052
POLR3H	287.642	0.357324	0.11069	0.00124587	0.00291594
HEXIM2	182.845	0.357304	0.0931184	0.000124499	0.000358125
RAN	4566.46	0.357285	0.107542	0.000892813	0.00216524
AP2S1	1265.2	0.357238	0.0671348	1.03084e-07	5.17368e-07
TMEM243	2502.62	0.35722	0.102207	0.00047393	0.00121266
TBC1D9B	260.32	0.357137	0.0785156	5.39997e-06	2.03226e-05
SNRK	149.869	0.357125	0.0831976	1.76675e-05	6.03575e-05
DCTN4	297.699	0.357032	0.0672116	1.08392e-07	5.42335e-07
ATG16L2	173.783	0.356958	0.101958	0.000463473	0.00118853
GS1-124K5.4	258.792	0.356855	0.130353	0.00618892	0.0124055
RP11-521B24.3	17.0148	0.356661	0.154337	0.0208371	0.0367618
TMEM165	1133.84	0.356587	0.0691271	2.4904e-07	1.17377e-06
COA3	1482.81	0.356408	0.0750809	2.06479e-06	8.36404e-06
SLX4IP	82.5982	0.356308	0.0973615	0.000252573	0.000685091
BCKDHA	248.525	0.35626	0.141799	0.0119901	0.022413
RP5-908M14.9	86.6203	0.35623	0.102459	0.000507458	0.00129013
KIF27	30.8045	0.356228	0.142891	0.0126666	0.0235588
SPICE1	168.379	0.356071	0.0751286	2.1427e-06	8.63994e-06
MYNN	238.35	0.356042	0.0575607	6.1906e-10	4.32491e-09
PLEKHN1	95.9525	0.356023	0.11709	0.00236113	0.00520296
YWHAB	3712.57	0.355978	0.0766773	3.44146e-06	1.33818e-05
CLINT1	1716.91	0.355963	0.0677388	1.48079e-07	7.24455e-07
TCTE3	28.6833	0.355779	0.139948	0.0110148	0.0207721
LINC00921	18.3006	0.355671	0.149933	0.0176825	0.0317654
INO80C	285.786	0.355664	0.117859	0.00254697	0.00557093
G6PC3	715.714	0.355656	0.0661972	7.75802e-08	3.98713e-07
ALKBH4	124.596	0.355591	0.153647	0.0206495	0.0364812
AAK1	164.313	0.355588	0.133734	0.00783923	0.0153006
POLR2M	119.724	0.355158	0.0951334	0.000189015	0.000523323
LRRC29	29.4913	0.355103	0.139823	0.0110957	0.0209155
ZNF526	86.2566	0.355064	0.0861375	3.755e-05	0.000120373
ALG14	875.218	0.354895	0.0868886	4.41749e-05	0.000139342
FKRP	33.7674	0.354601	0.131333	0.00693367	0.0137541
ZNF655	321.956	0.354415	0.0704239	4.83868e-07	2.18107e-06
IRAK4	366.977	0.354058	0.0652119	5.65598e-08	2.96221e-07
TRIM73	152.757	0.353885	0.109537	0.00123471	0.00289084
DICER1-AS1	62.9682	0.353489	0.136112	0.00940305	0.0180334
GTF3C6	1080.95	0.353321	0.101308	0.000487411	0.00124379
FANCM	43.4841	0.353249	0.13608	0.00943445	0.0180895
KRT10	4974.68	0.352996	0.0961541	0.00024146	0.000657328
PPIL2	220.404	0.352844	0.064178	3.8434e-08	2.06961e-07
MAPKAPK5-AS1	469.978	0.352484	0.071946	9.61892e-07	4.11981e-06
THAP4	422.291	0.352429	0.0605934	6.01679e-09	3.6368e-08
UBE4A	403.922	0.352165	0.0782351	6.75177e-06	2.49124e-05
NUBPL	114.422	0.352096	0.0794544	9.36121e-06	3.36243e-05
CHD1L	136.719	0.351455	0.0842678	3.03677e-05	9.91086e-05
IFI16	726.268	0.351357	0.106165	0.000934504	0.00225499
WDYHV1	216.512	0.351075	0.0889102	7.8594e-05	0.000235239
VPS9D1	58.2082	0.351057	0.152241	0.0211151	0.0372019
MOCS2	308.519	0.350547	0.0743238	2.39953e-06	9.58262e-06
C2orf88	616.036	0.35044	0.0619412	1.53484e-08	8.7814e-08
TRIM37	118.278	0.350208	0.075503	3.51232e-06	1.3637e-05
RMDN1	285.462	0.350023	0.0638127	4.13109e-08	2.21535e-07
STARD4	124.57	0.349701	0.0880073	7.08103e-05	0.00021451
CAPN2	1511.22	0.349645	0.090765	0.000117062	0.00033883
PIGV	106.859	0.349643	0.0964269	0.000287857	0.000771834
SLC35E2B	191.966	0.349364	0.0912146	0.000128074	0.000367513
PDDC1	92.3067	0.348862	0.104969	0.000889003	0.00215801
SBF2-AS1	87.4813	0.348471	0.0682882	3.34416e-07	1.54645e-06
UHRF1BP1	93.5315	0.34845	0.1169	0.00287536	0.00620877
SLC38A5	1717.96	0.348246	0.123	0.00463629	0.00957077
TLK1	765.202	0.348075	0.135943	0.0104541	0.0198413
FAM98A	614.292	0.347957	0.0936305	0.000202178	0.000556804
LRWD1	362.234	0.34795	0.110628	0.00165957	0.00377675
ELMOD3	117.14	0.347834	0.0874176	6.92064e-05	0.000209994
TOP1	3127.62	0.347738	0.0817094	2.0831e-05	7.03514e-05
MTDH	8438.12	0.347732	0.130195	0.00756579	0.014827
TRAPPC3	1485.9	0.347431	0.0549265	2.5261e-10	1.86466e-09
SDHAF2	82.5465	0.347405	0.122029	0.00441456	0.00915083
CYB561D2	771.508	0.34685	0.0581456	2.44332e-09	1.55996e-08
NDUFB5	1762.9	0.346798	0.104417	0.000896087	0.00217196
GET4	389.474	0.346636	0.0840467	3.71817e-05	0.00011931
TRAPPC1	1889.62	0.346618	0.060857	1.22933e-08	7.14674e-08
UPF3B	288.39	0.346162	0.067906	3.43872e-07	1.58566e-06
VBP1	739.788	0.346158	0.0924508	0.000180943	0.000502903
PDZD11	365.057	0.346112	0.0783107	9.88223e-06	3.5359e-05
SLC38A10	1869.82	0.346041	0.116614	0.00300328	0.00646245
TOLLIP	570.504	0.345825	0.0545706	2.33975e-10	1.734e-09
AFF1	531.31	0.345792	0.0924204	0.000182918	0.000507959
TCEB2	6961.02	0.345698	0.0873223	7.53046e-05	0.000226279
STOML2	2091.08	0.345635	0.0852274	5.00391e-05	0.000156135
RRP7A	501.601	0.345515	0.107756	0.00134381	0.00312042
NARF	1121.62	0.345249	0.0806383	1.85676e-05	6.31998e-05
PDXDC1	891.421	0.345087	0.072669	2.04677e-06	8.29882e-06
TMEM241	63.8797	0.344698	0.106046	0.00115225	0.00272132
FAM127A	453.012	0.344534	0.110584	0.0018358	0.0041401
LIG4	41.1439	0.344477	0.126617	0.00651599	0.012997
CRACR2A	52.6738	0.344458	0.122012	0.00475536	0.00979634
MKKS	897.41	0.344348	0.0746918	4.02186e-06	1.54812e-05
C1GALT1	419.2	0.344245	0.0768032	7.38866e-06	2.70397e-05
SLC31A1	253.954	0.344156	0.0920814	0.000185846	0.0005151
C9orf64	65.2655	0.343903	0.110553	0.00186613	0.00420442
MMS22L	44.8801	0.343898	0.13911	0.013431	0.024835
KIAA1919	72.6755	0.343862	0.105149	0.0010746	0.00255603
TUBB	2320.28	0.343773	0.115173	0.00283715	0.00613443
SLC25A45	334.46	0.343636	0.0784535	1.1861e-05	4.19197e-05
H2AFZ	7027.06	0.343588	0.115251	0.00287103	0.00620046
APOBEC3F	158.234	0.343587	0.0722112	1.95431e-06	7.95867e-06
WDFY1	203.921	0.343314	0.098985	0.00052367	0.00132823
USMG5	4013.76	0.343261	0.104894	0.0010662	0.0025393
ZNF668	49.5393	0.342915	0.12302	0.00531191	0.0108109
ZNF75D	67.2383	0.342892	0.0854095	5.95257e-05	0.000182666
HINFP	139.707	0.342875	0.0746205	4.3292e-06	1.65747e-05
EIF2AK1	1077.59	0.342837	0.0682072	4.9976e-07	2.24788e-06
LIN9	63.8237	0.342666	0.127178	0.00705187	0.0139503
TRAPPC6B	315.988	0.34261	0.0714544	1.6283e-06	6.7003e-06
MBTPS2	92.7923	0.342471	0.0788807	1.41429e-05	4.94204e-05
SCLY	37.797	0.342122	0.125903	0.00658085	0.0131142
UXS1	180.025	0.342071	0.102438	0.00083988	0.00204833
CASP2	56.4576	0.341919	0.0906023	0.000160751	0.000451459
MAGEH1	843.963	0.341717	0.0860646	7.17298e-05	0.000216891
CEP41	36.4699	0.341711	0.144743	0.0182349	0.032627
ROMO1	3913.13	0.341411	0.154013	0.0266389	0.0457556
CWC15	953.331	0.341369	0.0586014	5.70189e-09	3.46512e-08
ANAPC15	683.298	0.341356	0.0822431	3.31654e-05	0.00010743
CALCOCO1	634.039	0.340773	0.0878777	0.0001054	0.000307679
PLPP5	8172.1	0.340473	0.0565492	1.73534e-09	1.12958e-08
RPP14	153.091	0.340401	0.0782688	1.36682e-05	4.78643e-05
SRP68	874.094	0.340343	0.0983799	0.000541218	0.0013682
LARS2	40.0601	0.340194	0.114811	0.00304589	0.00654872
ATF7	67.4325	0.340119	0.0893975	0.000142051	0.000404142
ZNF524	662.873	0.339963	0.0889434	0.000132246	0.000378733
GOT2	326.71	0.339846	0.0706304	1.4972e-06	6.19615e-06
AC004540.5	47.2626	0.339803	0.130977	0.00947666	0.0181585
RPS6KB2	1680.63	0.339581	0.0831382	4.4166e-05	0.000139342
C14orf119	847.175	0.33929	0.063561	9.3969e-08	4.74554e-07
DTNB	139.309	0.33911	0.0597269	1.36533e-08	7.87399e-08
LY6G5C	92.7455	0.339109	0.104151	0.00113015	0.00267253
SUMO1	1186.52	0.338531	0.0793861	2.00478e-05	6.78649e-05
APOBEC3C	667.6	0.338476	0.0916851	0.000222738	0.000609168
CDK2	81.5293	0.338437	0.0870002	0.000100213	0.000294025
RP11-152N13.5	38.132	0.338088	0.124502	0.00661712	0.0131744
MTMR12	180.847	0.337873	0.0824354	4.15586e-05	0.000131954
LRRC59	3277.56	0.337773	0.0881422	0.000127031	0.000364842
MKRN1	480.584	0.33769	0.0827884	4.52387e-05	0.000142421
MRPL19	390.399	0.337276	0.0832228	5.0633e-05	0.000157761
MICB	133.749	0.337077	0.10498	0.00132334	0.00307895
PIN1	1056.6	0.336827	0.0609793	3.32069e-08	1.80534e-07
ARPC3	5454.98	0.336663	0.0886483	0.000146025	0.000414268
SNRPB	1173.82	0.336651	0.101518	0.000912656	0.00220801
PRCP	1676.37	0.336248	0.0594042	1.51068e-08	8.65844e-08
ENTPD5	37.9756	0.336187	0.0960843	0.000467224	0.00119768
NECAP1	406.592	0.335929	0.0436869	1.47747e-14	1.85741e-13
RAD17	381.696	0.335886	0.0832872	5.51009e-05	0.000170213
ATM	732.72	0.335834	0.0663292	4.12398e-07	1.88494e-06
SUSD6	139.824	0.335517	0.0956895	0.000454366	0.00116725
EIF2B4	394.858	0.33529	0.0725101	3.76315e-06	1.45457e-05
HCFC1R1	664.906	0.334786	0.0742333	6.48536e-06	2.40317e-05
COPS8	602.503	0.334749	0.0839419	6.66707e-05	0.000202916
YWHAG	500.64	0.334617	0.0956777	0.000469934	0.00120392
FTO	172.898	0.334478	0.0727224	4.2375e-06	1.62536e-05
TMEM181	92.0356	0.334193	0.0840587	7.0168e-05	0.000212713
ALG1	830.059	0.334171	0.0759957	1.09635e-05	3.89278e-05
TAOK2	68.0726	0.334011	0.0927198	0.000315328	0.000837203
RP13-1032I1.7	61.724	0.333901	0.104296	0.00136723	0.00316971
CSTB	3354.72	0.333818	0.138287	0.0157802	0.028685
ZNF707	30.2248	0.33348	0.122754	0.00659451	0.0131355
FADD	189.149	0.33339	0.118825	0.00502027	0.0102818
TXNDC11	5945.05	0.333346	0.116233	0.00413185	0.00862395
GHITM	3222.42	0.333231	0.0824504	5.30884e-05	0.000164544
LXN	96.1214	0.33288	0.12391	0.00722121	0.0142398
SRPRB	4596.93	0.332803	0.088728	0.000176253	0.000490814
KATNBL1	456.32	0.332665	0.0826557	5.70465e-05	0.000175722
XXbac-BPG32J3.22	110.578	0.33251	0.132832	0.0123065	0.0229387
FUNDC1	159.84	0.332064	0.0804958	3.70346e-05	0.000118897
FNIP1	218.393	0.331906	0.114396	0.00371524	0.00782855
YIPF3	3255.16	0.331865	0.0629875	1.37367e-07	6.75863e-07
EIF4E2	649.437	0.331804	0.078109	2.15725e-05	7.26292e-05
COX19	180.805	0.331788	0.0819835	5.18771e-05	0.000161174
MGMT	1332.36	0.331598	0.100234	0.000938831	0.00226501
ADAR	921.148	0.331317	0.122839	0.00699346	0.0138558
CHD2	1053.33	0.331258	0.0785491	2.47338e-05	8.22498e-05
EMC7	2057.63	0.331022	0.091903	0.000315944	0.000838659
EBAG9	1511.57	0.331017	0.0476664	3.7991e-12	3.55796e-11
C11orf80	765.424	0.330927	0.0986133	0.000791356	0.00194128
AP3S1	1657.9	0.330781	0.126633	0.008998	0.0173076
SMIM7	318.375	0.330651	0.139072	0.0174279	0.0313427
SRPK1	660.87	0.330444	0.0855505	0.000112205	0.00032557
SLC38A1	806.95	0.330433	0.0847977	9.7503e-05	0.000286298
DYRK4	520.672	0.330164	0.0862479	0.000129143	0.000370416
SMIM10L1	623.111	0.330119	0.0604908	4.83299e-08	2.55382e-07
SPATA33	137.897	0.329484	0.120216	0.00612958	0.0122961
RPUSD1	255.544	0.329347	0.0826887	6.80591e-05	0.000206802
CCBL1	33.7276	0.329316	0.121664	0.006794	0.0134977
TMEM147	4062.19	0.328992	0.0678904	1.2602e-06	5.28602e-06
YWHAQ	2266.43	0.32884	0.0822226	6.35056e-05	0.000193873
CCDC88C	649.417	0.328502	0.150156	0.0286885	0.0488629
CHCHD5	815.626	0.328478	0.0788991	3.13734e-05	0.000102058
TOP3A	61.9165	0.328337	0.0919081	0.00035366	0.000927982
ATP6V1E1	550.471	0.328119	0.0733543	7.71038e-06	2.80827e-05
PITPNC1	85.1322	0.327863	0.118675	0.00573258	0.0115873
FKBP8	2108.37	0.327471	0.101077	0.00119602	0.0028104
FEM1C	178.543	0.327338	0.123392	0.00798206	0.0155421
BRCC3	205.989	0.32731	0.0954065	0.000602061	0.00150823
BUD31	1077.11	0.327267	0.0850989	0.000120195	0.000347281
KIAA0586	98.7182	0.327226	0.101181	0.00122046	0.00286109
UNC45A	294.943	0.326948	0.0760244	1.70362e-05	5.84318e-05
BIRC2	343.241	0.326735	0.0646995	4.41724e-07	2.01049e-06
RNASEH1	563.956	0.326693	0.0902168	0.000293238	0.000784645
PIF1	204.483	0.326155	0.0863972	0.000159963	0.000449523
DENND3	240.41	0.325959	0.0875531	0.000196883	0.000543717
SORD	37.9924	0.325926	0.140305	0.02018	0.0357433
LPCAT1	119.511	0.325924	0.14011	0.0200077	0.0354623
SPIN3	28.9541	0.325828	0.111427	0.00345422	0.00733443
PCIF1	395.504	0.325687	0.0552455	3.74075e-09	2.32883e-08
CLASP2	242.792	0.325387	0.0637511	3.32504e-07	1.53925e-06
MED7	170.019	0.325299	0.077109	2.45725e-05	8.1766e-05
ZFP64	188.817	0.325214	0.0852852	0.000137152	0.000391918
VPS13B	118.682	0.325146	0.100118	0.0011637	0.00274637
GSTK1	2751.48	0.325089	0.0694254	2.83315e-06	1.1177e-05
SNAP29	635.401	0.325001	0.0678898	1.69134e-06	6.94651e-06
GTF3A	3945.04	0.324988	0.0763101	2.05546e-05	6.95082e-05
TMEM14C	2316.27	0.324905	0.0831646	9.3535e-05	0.000275831
RBX1	2176.84	0.324853	0.0755094	1.69148e-05	5.81607e-05
SLC9B1	14.9222	0.324416	0.145391	0.0256589	0.0442537
UBE2V2	619.007	0.324219	0.0820976	7.84152e-05	0.000234814
MDH2	3110.82	0.324144	0.085197	0.000142013	0.00040412
UGGT1	384.368	0.323906	0.0839027	0.00011316	0.000328194
ATE1	310.025	0.32372	0.0551403	4.33561e-09	2.67483e-08
CLSTN3	75.2004	0.323706	0.0891494	0.000282276	0.000757964
TMEM60	282.4	0.323687	0.0776527	3.06758e-05	9.99384e-05
ZC3H11A	466.641	0.32322	0.0669867	1.39909e-06	5.81978e-06
TNFAIP8L1	84.2087	0.322854	0.114489	0.00480291	0.0098849
GAS1RR	21.3957	0.32275	0.121561	0.00792951	0.0154559
GEN1	61.1533	0.322722	0.120189	0.00725037	0.0142886
EMC8	431.23	0.32251	0.0750473	1.72798e-05	5.91729e-05
ASUN	245.099	0.322399	0.0866057	0.000197171	0.000544398
BTK	623.318	0.322135	0.0710569	5.80184e-06	2.17281e-05
TRAM2	763.678	0.321779	0.10225	0.0016497	0.00375692
SEC23A	317.258	0.32143	0.0706554	5.38347e-06	2.02781e-05
SCAMP2	2163.97	0.321218	0.0606442	1.17875e-07	5.86397e-07
NDRG1	221.9	0.321077	0.132574	0.0154405	0.0281304
ZNF615	24.2134	0.320869	0.132598	0.0155263	0.0282789
CREBZF	492.506	0.320834	0.0704761	5.30421e-06	1.99969e-05
ARL1	2011.69	0.320661	0.0699652	4.58032e-06	1.74603e-05
EXOC4	468.394	0.320628	0.0599608	8.92795e-08	4.52984e-07
TATDN3	230.416	0.32036	0.0646543	7.23409e-07	3.16087e-06
PPP5C	321.601	0.320125	0.0749876	1.96324e-05	6.65281e-05
ARF3	209.015	0.320037	0.0900948	0.000381994	0.000996097
LMF2	1007.42	0.319939	0.0739266	1.50615e-05	5.24049e-05
PPP2R4	277.888	0.319753	0.075196	2.11626e-05	7.13784e-05
SLC39A13	152.18	0.319696	0.101966	0.00171668	0.00389443
PHB	1304.48	0.319638	0.0973478	0.00102539	0.00245109
CKAP5	214.963	0.319569	0.100436	0.00146358	0.00336966
CCDC189	250.53	0.319205	0.09768	0.00108362	0.00257326
UFD1L	1547.98	0.31918	0.0838669	0.000141349	0.000402584
NDUFAB1	3663.04	0.319093	0.0780797	4.37449e-05	0.00013812
GMEB2	68.4293	0.318887	0.123046	0.00955318	0.0182943
KRBA2	26.6115	0.318773	0.115236	0.00567014	0.0114718
C1GALT1C1	1218.79	0.318766	0.0759432	2.69965e-05	8.91359e-05
EPT1	162.469	0.318707	0.096042	0.000905321	0.00219264
SNU13	4868.86	0.31854	0.0679597	2.76988e-06	1.09377e-05
CEP295	99.9723	0.318418	0.0874389	0.00027095	0.000730569
AK3	713.844	0.318231	0.0594407	8.6145e-08	4.39827e-07
AGPAT1	401.017	0.318011	0.062979	4.43017e-07	2.01567e-06
FAAP20	1209.55	0.317776	0.0749322	2.22682e-05	7.47199e-05
C4orf3	4818.39	0.31732	0.0781375	4.88535e-05	0.000152655
TMEM179B	3602.75	0.317233	0.0793416	6.37935e-05	0.000194706
EOGT	46.6574	0.317181	0.139522	0.0230058	0.0401307
BRWD1	576.525	0.317112	0.0590517	7.87013e-08	4.04203e-07
ADI1	2356.52	0.317031	0.0782402	5.07774e-05	0.000158097
ATP8A1	174.92	0.316918	0.104439	0.00240958	0.00529269
ENTPD7	72.6101	0.316911	0.0952346	0.0008757	0.0021289
SAMD9	194.109	0.31681	0.115757	0.00620271	0.0124293
ZNF592	176.291	0.316203	0.0888237	0.000371003	0.000970161
TXNDC15	7339.82	0.315878	0.0875667	0.000309415	0.000823186
FEZ2	207.491	0.315389	0.118463	0.00776008	0.0151666
LINC01420	1131.59	0.31501	0.0760398	3.43244e-05	0.000110936
NUP43	78.5035	0.314655	0.103274	0.00231298	0.0051116
TBL2	772.341	0.314649	0.0817713	0.000119127	0.000344577
STX18	300.929	0.314479	0.0558821	1.82802e-08	1.03405e-07
RUNDC1	117.625	0.31424	0.0945228	0.000885821	0.00215109
NUBP1	331.615	0.314002	0.0852016	0.000228338	0.000623827
ZNF684	28.8256	0.313867	0.109181	0.0040434	0.00845291
NDUFA12	1810.74	0.313683	0.0832439	0.000164402	0.000460575
HIF1AN	118.739	0.313681	0.0728693	1.67201e-05	5.76052e-05
RANGRF	863.23	0.312851	0.0756148	3.51211e-05	0.000113285
COMMD8	277.721	0.312637	0.0951526	0.00101751	0.00243405
DERL2	2210.19	0.312439	0.0755904	3.57559e-05	0.000115104
IDH3A	577.647	0.312425	0.137178	0.0227553	0.0397683
PSMB5	2353.55	0.312417	0.0833561	0.000178267	0.000496107
UQCC3	621.767	0.312282	0.0725909	1.69309e-05	5.81772e-05
PPP1R8	150.68	0.312042	0.0696727	7.51035e-06	2.7431e-05
C22orf34	85.8719	0.312035	0.117928	0.00814528	0.015837
CEP57L1	207.239	0.311979	0.0559041	2.39685e-08	1.33148e-07
CBR4	113.945	0.311753	0.102113	0.00226563	0.00502317
DDX19A	173.984	0.311683	0.0944483	0.000966696	0.00232576
NDUFV1	2315.35	0.311559	0.0559564	2.57839e-08	1.42321e-07
GNPNAT1	213.003	0.311549	0.0968335	0.00129371	0.00301811
LRPAP1	3975.56	0.311382	0.0838564	0.000204588	0.000562964
CREB3	1317.52	0.311309	0.0624476	6.19201e-07	2.73775e-06
NCAPD3	117.481	0.311211	0.125413	0.0130835	0.0242545
CD320	1389.12	0.311209	0.126364	0.0137857	0.025422
MFAP1	290.918	0.311188	0.0678968	4.57818e-06	1.74572e-05
CBWD2	417.497	0.311127	0.117706	0.00821131	0.0159478
C9orf3	27.4027	0.310936	0.113614	0.00620433	0.0124307
WFS1	575.832	0.310742	0.103582	0.00270013	0.00587528
MTFR1	223.263	0.310655	0.0745559	3.08986e-05	0.000100614
PLIN2	536.235	0.310573	0.109632	0.00461315	0.00952906
TMEM175	604.405	0.310529	0.0839401	0.000216097	0.000592375
PDCD5	2254.27	0.310213	0.0888086	0.000477523	0.00122071
TMEM135	135.92	0.310131	0.0865045	0.000336894	0.000888833
EIF4G2	2885.59	0.31012	0.0580987	9.40738e-08	4.74715e-07
SLC17A5	364.36	0.310002	0.0634505	1.03046e-06	4.38749e-06
CSTF3-AS1	14.6055	0.309796	0.138411	0.0252055	0.0435643
ANKRD52	63.3266	0.309792	0.130936	0.0179827	0.0322336
GLRX3	564.385	0.30978	0.0803981	0.000116643	0.000337694
C16orf62	233.6	0.309732	0.0614644	4.67465e-07	2.1158e-06
SLC35D1	87.0354	0.309707	0.0683148	5.80073e-06	2.17281e-05
FAM103A1	405.785	0.309453	0.0769783	5.81985e-05	0.000178847
PRDX1	11232.6	0.309391	0.0869385	0.000372642	0.00097386
STX17	399.919	0.309273	0.0669739	3.87805e-06	1.49498e-05
NXT2	84.2599	0.309197	0.0991535	0.00181855	0.00410405
TUSC2	1076.91	0.309101	0.0685398	6.48896e-06	2.40382e-05
MKRN2	228.783	0.308771	0.0562333	3.99923e-08	2.1473e-07
DDX39B	95.4665	0.308737	0.0972953	0.00150771	0.003459
OPA1	188.568	0.308736	0.0733653	2.57416e-05	8.52521e-05
ANAPC13	937.843	0.308724	0.0921539	0.000807846	0.001978
C19orf38	639.227	0.30871	0.0894556	0.000558556	0.00140773
USP48	1672.25	0.308593	0.0649241	2.00284e-06	8.14609e-06
HSD17B7	291.303	0.308426	0.0861779	0.000344982	0.000909065
MMD	72.9259	0.308125	0.0941738	0.00106838	0.00254356
POP7	745.803	0.308109	0.0970096	0.00149287	0.0034304
TCEANC2	57.0699	0.307686	0.0912354	0.000745052	0.00183531
ATPIF1	4810.09	0.307431	0.0861063	0.00035648	0.000934438
ERGIC1	1550.21	0.307355	0.0573218	8.2338e-08	4.21217e-07
PDF	311.701	0.307314	0.119545	0.010149	0.0193271
BORA	53.4971	0.307191	0.109836	0.0051611	0.010547
RPRD1B	153.391	0.307106	0.0605546	3.9459e-07	1.80799e-06
AC009948.5	55.3127	0.307011	0.0999758	0.0021345	0.00474969
DCTN5	177.569	0.306587	0.0627284	1.02104e-06	4.35368e-06
USP45	84.9514	0.306326	0.0832992	0.000235607	0.00064247
RP11-644F5.11	185.189	0.306324	0.0821091	0.000190955	0.00052847
NDC1	94.094	0.306278	0.122647	0.0125165	0.0232997
FAM49B	570.136	0.306222	0.0950668	0.00127688	0.00298368
PUS7L	502.072	0.305959	0.0861294	0.000381843	0.000995903
KDM5C	176.501	0.305793	0.106784	0.00418769	0.00872509
DRAP1	2442.62	0.30565	0.0803473	0.000142318	0.000404723
DHRS1	341.817	0.305562	0.0982584	0.00187229	0.00421654
SOAT1	153.077	0.305449	0.0633103	1.40258e-06	5.8309e-06
RP11-283G6.3	45.4619	0.305389	0.122744	0.0128457	0.0238409
RRAGC	175.072	0.305158	0.114543	0.00771885	0.0150974
SMYD2	418.508	0.305088	0.0600535	3.76902e-07	1.73e-06
KLF8	48.6897	0.305031	0.102141	0.0028231	0.00610606
CCDC66	274.03	0.304992	0.0849222	0.00032887	0.000869253
SUB1	19855.4	0.30491	0.115618	0.00835886	0.0162198
MEMO1	75.3661	0.304657	0.11446	0.00777503	0.0151936
AZI2	537.006	0.304563	0.0650072	2.79876e-06	1.1048e-05
STIM1	155.739	0.304557	0.0783235	0.000100887	0.0002959
COMMD9	215.209	0.304353	0.070453	1.56065e-05	5.41285e-05
ASXL2	325.613	0.304025	0.139703	0.0295388	0.05016
ATG13	486.61	0.303975	0.0571331	1.03498e-07	5.19048e-07
GTF2A2	1694.38	0.303381	0.0905806	0.000810172	0.00198257
RBM41	154.171	0.303156	0.0702769	1.6052e-05	5.54799e-05
RAB8A	1746.13	0.302909	0.066355	4.9953e-06	1.88871e-05
METTL2A	105.001	0.302734	0.0760539	6.8764e-05	0.000208749
SEPSECS	61.6233	0.302474	0.0864545	0.000467633	0.00119849
STX12	336.018	0.302398	0.0558221	6.05456e-08	3.1595e-07
SRSF4	1157.37	0.302302	0.0591968	3.27777e-07	1.51845e-06
GSTZ1	224.346	0.302257	0.0966603	0.001766	0.00399308
HCCS	281.766	0.302148	0.0801712	0.000164045	0.000459869
DARS2	59.636	0.302083	0.094376	0.00137025	0.00317502
TRAPPC2L	1511.5	0.301953	0.0807841	0.00018565	0.000514664
C16orf86	131.039	0.30175	0.0991801	0.00234664	0.00517454
LRRC28	242.075	0.301682	0.0949094	0.00147973	0.00340321
PCGF3	224.162	0.301586	0.0502832	2.00073e-09	1.29069e-08
MRPL27	924.173	0.301478	0.0925437	0.00112327	0.00265866
ALKBH6	157.39	0.30145	0.0719023	2.75913e-05	9.08687e-05
BTBD1	202.561	0.301388	0.104372	0.00388152	0.00815393
SUGT1	1039.28	0.301194	0.0658325	4.75866e-06	1.80712e-05
DLAT	233.877	0.300865	0.0714057	2.51482e-05	8.3436e-05
PQLC2	169.012	0.300747	0.0897038	0.000800374	0.00196192
ASPSCR1	436.053	0.300517	0.0690836	1.36105e-05	4.76751e-05
PPP1R7	1068.86	0.300494	0.0724372	3.34896e-05	0.000108399
GUK1	7384.9	0.30038	0.0616494	1.10257e-06	4.66244e-06
C1orf52	439.568	0.300297	0.0852802	0.000429441	0.00110914
CDCA4	78.4387	0.300275	0.112332	0.00751529	0.0147436
RP11-1094M14.11	127.715	0.300124	0.123757	0.0153041	0.0279095
SOD2	1325.88	0.299931	0.121444	0.0135228	0.024987
LSM2	1470.46	0.299859	0.0919307	0.0011071	0.00262372
OSTC	7683.55	0.299815	0.0796767	0.000167955	0.000470022
UQCRB	6218.64	0.29968	0.0955704	0.00171445	0.00389005
CNTROB	33.839	0.299403	0.109083	0.00605614	0.0121581
TMEM19	966.931	0.299363	0.0726011	3.7332e-05	0.000119763
ZCCHC10	263.857	0.29935	0.124264	0.0159974	0.0290437
DHX29	684.625	0.2991	0.0618315	1.31591e-06	5.50371e-06
IFT80	56.6969	0.298975	0.0884903	0.000728525	0.00179937
LBHD1	49.6792	0.298778	0.111653	0.00745185	0.0146435
PSMB2	2340.74	0.298753	0.117293	0.0108634	0.0205073
GZF1	150.311	0.298667	0.0979254	0.00228887	0.00507028
SASH3	393.201	0.298247	0.100421	0.00297843	0.00641323
CEP250	146.794	0.298075	0.1131	0.00840138	0.0162828
IGHMBP2	70.2905	0.297923	0.0892525	0.000843889	0.00205656
C11orf73	1179.01	0.297891	0.0788794	0.000159021	0.000447138
FTL	122236	0.297783	0.0905895	0.00101201	0.00242335
DAD1	10150.1	0.297751	0.0734808	5.076e-05	0.000158081
GRWD1	378.565	0.29762	0.0899935	0.000942565	0.00227317
TRIAP1	247.394	0.297495	0.095382	0.00181475	0.00409618
DCAF6	270.7	0.297362	0.0517512	9.13838e-09	5.40199e-08
EFTUD1	53.8978	0.297297	0.103145	0.00394755	0.00828178
TRPT1	1307.45	0.297187	0.069711	2.01579e-05	6.82198e-05
SEC24D	1226.24	0.297099	0.0808655	0.000238798	0.000650763
TRIM41	91.4662	0.297022	0.0908831	0.00108242	0.00257088
TRIM16	30.4431	0.296801	0.112852	0.0085385	0.0165095
TIMM13	968.315	0.296794	0.0954096	0.00186626	0.00420442
SAMD8	127.692	0.29652	0.0756153	8.80261e-05	0.000261006
ZDHHC7	111.479	0.296343	0.121288	0.014554	0.0266949
PPP2R5D	103.782	0.296328	0.0735523	5.60593e-05	0.000172927
GALE	130.676	0.29632	0.113134	0.00881363	0.0169857
LACE1	39.7489	0.295409	0.09834	0.00266492	0.00580646
NIT1	340.733	0.295326	0.0653021	6.11256e-06	2.27801e-05
RAD18	54.9045	0.295199	0.124945	0.0181454	0.0324938
AKR1B1	1366.37	0.294444	0.0634136	3.42996e-06	1.33451e-05
CTD-3074O7.5	144.239	0.293612	0.11173	0.00859243	0.0166012
SIRT7	239.457	0.293514	0.087716	0.000819299	0.0020034
PTPN4	198.445	0.292832	0.0680852	1.70059e-05	5.83732e-05
PRELID1	6193.72	0.292763	0.0886541	0.000958943	0.00231053
SH3TC1	151.564	0.292428	0.110654	0.00822446	0.015971
SLIRP	1675.61	0.292414	0.113594	0.0100473	0.0191559
FAM104A	400.985	0.29237	0.0560318	1.80927e-07	8.72357e-07
SMARCAD1	162.04	0.292279	0.126084	0.020442	0.0361728
CARD16	430.856	0.292224	0.122576	0.0171247	0.0308829
RNF185	154.784	0.292199	0.0725263	5.60444e-05	0.000172922
INF2	124.569	0.291936	0.117268	0.0127932	0.0237604
NSD1	495.58	0.291924	0.0706105	3.56051e-05	0.000114704
SLC9B2	144.25	0.291763	0.0846913	0.000571021	0.00143628
RPL7L1	703.354	0.291381	0.100706	0.00381121	0.00801779
PARP2	391.811	0.290897	0.0851845	0.000638052	0.00159103
LRRC61	111.057	0.290852	0.0864257	0.000764478	0.00188067
NUP133	171.198	0.290727	0.0857669	0.000699609	0.00173454
ZNF445	58.6627	0.290696	0.0960319	0.00246933	0.00541478
PTPMT1	771.683	0.290694	0.0736149	7.85296e-05	0.000235101
SAYSD1	115.729	0.290562	0.0925446	0.00169124	0.00384208
AKAP10	109.086	0.290408	0.0889371	0.00109342	0.00259509
MAGED1	1673.88	0.290372	0.0903834	0.00131508	0.00306299
BCKDK	1220	0.290288	0.0526706	3.5603e-08	1.92793e-07
ARHGEF6	102.852	0.289951	0.109671	0.00819764	0.0159237
SLC38A2	1723.28	0.289899	0.10608	0.00627929	0.0125615
NUBP2	786.312	0.289848	0.061737	2.66755e-06	1.05525e-05
SEL1L	4589.68	0.289823	0.092453	0.00171964	0.00389978
PIGF	689.555	0.289535	0.0684035	2.30846e-05	7.72399e-05
EPS15L1	172.171	0.289486	0.0607164	1.8622e-06	7.60024e-06
TBRG1	841.986	0.289364	0.0656607	1.0483e-05	3.73647e-05
SNAPIN	375.23	0.28933	0.0630673	4.48271e-06	1.71133e-05
KIF22	707.218	0.28904	0.0994399	0.00365291	0.00771598
RP11-809O17.1	97.7847	0.289031	0.132674	0.0293684	0.0499033
TMED1	412.889	0.288996	0.071428	5.2106e-05	0.000161807
FASTK	892.435	0.288689	0.0453262	1.90093e-10	1.42916e-09
RP11-162G10.5	58.8829	0.28868	0.114104	0.0114068	0.0214305
CEP135	174.238	0.288554	0.122164	0.0181756	0.0325433
SSR3	23184.5	0.288517	0.0750559	0.000121033	0.00034939
MYO1F	60.5775	0.288454	0.130979	0.0276451	0.0473026
RP11-727A23.10	31.9211	0.288418	0.118704	0.0151101	0.0276175
PAIP1	790.825	0.288315	0.055007	1.5934e-07	7.76918e-07
PDHB	739.864	0.288259	0.0863802	0.000846583	0.00206274
C8orf76	206.009	0.287936	0.105395	0.0062959	0.0125889
BTG3	1028.61	0.287868	0.116376	0.013376	0.0247473
AZIN1	1386.77	0.28784	0.0547263	1.44352e-07	7.07289e-07
PDSS2	207.353	0.287757	0.0614861	2.8683e-06	1.12985e-05
TPMT	185.189	0.287506	0.0635301	6.02507e-06	2.24799e-05
CMC1	604.79	0.287467	0.0789255	0.000270252	0.00072884
PIK3C3	178.447	0.287271	0.0681477	2.49324e-05	8.28256e-05
INVS	63.2966	0.287028	0.0844539	0.000677228	0.00168355
MSI2	827.095	0.286989	0.0794753	0.00030497	0.00081269
CHCHD3	534.085	0.286969	0.079319	0.00029699	0.000793377
GEMIN8	261.352	0.286632	0.105062	0.00636801	0.0127213
ARRB2	197.158	0.286618	0.0624414	4.42831e-06	1.69305e-05
ZNF226	167.244	0.286606	0.0836115	0.000608426	0.00152329
SLC25A16	147.772	0.286546	0.0574909	6.2222e-07	2.74923e-06
SIDT2	109.492	0.286415	0.0927347	0.00201139	0.00450018
DSN1	294.022	0.286343	0.0609876	2.66477e-06	1.05476e-05
ABHD12	680.641	0.286258	0.0828813	0.000552687	0.00139503
CTD-2260A17.2	55.8601	0.286171	0.108811	0.00853867	0.0165095
CH17-340M24.3	105.034	0.286143	0.125241	0.0223286	0.0390855
GBA	675.381	0.286067	0.0693111	3.67072e-05	0.000117933
NUPL2	454.89	0.286016	0.0641229	8.17919e-06	2.9649e-05
LAGE3	1506.98	0.285723	0.0818546	0.000481911	0.00123048
POLR2L	5896.07	0.285635	0.102458	0.00530626	0.0108062
PSMB9	3758.49	0.28517	0.109688	0.00932711	0.017893
DGCR8	54.4062	0.28504	0.11928	0.0168635	0.0304668
PSMG3	400.709	0.284983	0.0903309	0.00160563	0.00366424
NFU1	591.853	0.284743	0.0742144	0.000124669	0.000358533
ZNF576	207.061	0.28472	0.0937775	0.00239642	0.00526823
SSU72	2113.71	0.284677	0.0821767	0.000531789	0.0013462
MUL1	260.884	0.284571	0.0806682	0.00041923	0.00108492
MTHFSD	59.6991	0.284347	0.0914752	0.00188063	0.00423314
PGBD1	30.8979	0.284315	0.116888	0.0150002	0.0274282
MRE11A	170.796	0.284272	0.0811666	0.000461206	0.00118319
MAN2C1	196.007	0.28396	0.0798079	0.000373622	0.000976223
RNF6	202.367	0.28372	0.0659085	1.67164e-05	5.76052e-05
TAF12	757.485	0.283689	0.086066	0.000980116	0.00235369
ABHD3	781.238	0.283417	0.0726017	9.47219e-05	0.000279014
CCHCR1	101.065	0.283414	0.125373	0.0237862	0.0413144
POLDIP3	246.392	0.283397	0.0542971	1.79526e-07	8.66884e-07
LIN52	328.869	0.28311	0.0763782	0.00020999	0.000576607
ZNF527	26.9412	0.282849	0.110003	0.010132	0.0192975
IDH3G	1076.51	0.282832	0.073037	0.000107746	0.000313824
FASTKD3	71.7015	0.282722	0.10436	0.00674621	0.0134089
CAPN1	455.669	0.282673	0.110766	0.0107115	0.0202588
DNAJC4	4084.82	0.282013	0.0732394	0.00011785	0.000341035
TCEA1	3943.69	0.281981	0.0586555	1.52893e-06	6.32144e-06
TMEM9B	803.342	0.281792	0.0630254	7.78216e-06	2.83283e-05
ATP6AP2	1373.34	0.281757	0.0716262	8.36414e-05	0.000249085
SLC25A39	2148.24	0.281744	0.062503	6.55361e-06	2.42501e-05
ARPC5	1251.51	0.28165	0.0758623	0.0002051	0.000564252
MFSD14A	486.201	0.281459	0.0458428	8.27012e-10	5.6373e-09
DDX58	115.935	0.281046	0.128065	0.0281956	0.0481432
ATG12	551.142	0.280807	0.0903783	0.00188987	0.00425172
PPARD	54.2518	0.280696	0.0830572	0.000726036	0.00179445
PLA2G12A	507.309	0.280282	0.0770187	0.000273541	0.000737097
CHAC2	291.021	0.280026	0.122761	0.0225442	0.0394312
COG3	404.048	0.279908	0.0589351	2.03993e-06	8.27621e-06
ZBTB8OS	1698.8	0.279907	0.0692919	5.3557e-05	0.000165838
VTI1A	237.271	0.279815	0.0589771	2.09056e-06	8.44998e-06
GUF1	101.032	0.279787	0.0891633	0.00170151	0.00386339
CYP2R1	259.416	0.27976	0.078764	0.000382487	0.000996583
HMGN3	3239.83	0.279677	0.0758343	0.00022602	0.000617644
TMEM263	968.947	0.27966	0.0521498	8.20194e-08	4.19752e-07
CBX3	900.971	0.279636	0.0917634	0.00230865	0.00510463
RAD51C	280.665	0.279439	0.102046	0.00617429	0.01238
DR1	345.956	0.27934	0.0453065	7.02285e-10	4.84811e-09
TMEM41A	302.186	0.278656	0.0822995	0.000709512	0.00175675
IDE	356.173	0.278373	0.0866498	0.0013153	0.00306299
TDRD7	43.7876	0.278079	0.101256	0.00602733	0.0121078
NF2	138.359	0.277799	0.0856067	0.00117426	0.00276726
FAM192A	447.045	0.277775	0.0810772	0.000612408	0.00153179
ORAOV1	120.663	0.277644	0.0661815	2.72637e-05	8.99268e-05
ATP6AP1	1928.45	0.277356	0.0759391	0.000259857	0.000703578
N6AMT2	234.612	0.276687	0.103608	0.0075735	0.0148358
NEU3	47.0176	0.276625	0.0948829	0.00355198	0.0075248
PYCRL	174.493	0.276399	0.104072	0.00791099	0.0154314
SMG5	145.512	0.276234	0.0659436	2.8025e-05	9.21806e-05
CASP7	276.416	0.275628	0.0792151	0.000502379	0.00127822
RP11-398K22.12	20.7094	0.275488	0.113508	0.0152224	0.0277932
SNAPC2	230.96	0.275295	0.0640016	1.69744e-05	5.82805e-05
GALNS	75.6944	0.274872	0.108888	0.0115914	0.0217332
C2orf74	506.166	0.274856	0.114577	0.0164458	0.0297826
NDUFA1	6067.96	0.274386	0.114185	0.0162612	0.0294605
PTPN11	306.418	0.27435	0.102355	0.00735362	0.0144745
SRP72	2529.08	0.274227	0.0882044	0.00187724	0.00422623
CCT4	2025.42	0.274147	0.122848	0.0256418	0.0442301
CCDC117	480.006	0.274132	0.0748536	0.000250018	0.000679201
CHPF2	496.864	0.273904	0.123539	0.0266129	0.0457232
ARHGEF7	180.159	0.273825	0.0794935	0.000571855	0.0014381
PCCA	111.137	0.273707	0.0614803	8.50946e-06	3.07262e-05
SHISA5	1001.91	0.273677	0.0610864	7.45874e-06	2.72732e-05
COX5A	9057.61	0.273293	0.0845534	0.00122844	0.00287824
FIS1	4098.94	0.273062	0.0729643	0.00018227	0.000506375
HSD17B10	1569.56	0.27297	0.0945252	0.0038795	0.00815222
TIMM50	547.229	0.27291	0.0840883	0.00117238	0.00276382
RAB4A	1066.73	0.272881	0.0957184	0.00435997	0.00904921
ZNF517	26.4005	0.272857	0.117715	0.0204528	0.036187
CCDC163P	180.434	0.272832	0.0770035	0.000395436	0.00102805
CYB5D2	193.204	0.272518	0.0777171	0.000453988	0.00116651
UBALD1	406.659	0.272493	0.0684412	6.85067e-05	0.000208016
MRPL48	572.09	0.272489	0.107872	0.0115356	0.0216442
TFPT	247.096	0.272371	0.0744317	0.000252857	0.000685626
SNRPC	2006.52	0.272313	0.0975246	0.00523429	0.010678
CSTF2	110.923	0.271922	0.114887	0.0179396	0.0321695
MRPS7	1097.26	0.271806	0.0895346	0.00239926	0.00527357
POFUT2	143.678	0.271076	0.0781145	0.000520002	0.00131996
ZNF234	31.1213	0.271056	0.123339	0.0279736	0.047783
LINC00094	92.3443	0.270897	0.0941925	0.00402756	0.00842265
ZNF207	1011.18	0.270661	0.0703451	0.000119276	0.000344778
MTRF1	62.9425	0.270654	0.0836848	0.00121981	0.00286061
HLA-B	75381.7	0.270511	0.12426	0.0294827	0.0500778
PAXIP1-AS1	149.223	0.270509	0.0962808	0.00496049	0.0101722
PRKAG1	383.453	0.270474	0.0716186	0.000158994	0.000447138
PGK1	2997.38	0.270291	0.0980291	0.00582901	0.0117511
IRF3	1291.76	0.270251	0.0714109	0.000154048	0.00043494
BRAP	156.038	0.270074	0.0886229	0.00230791	0.00510387
XPO4	229.434	0.269951	0.0805649	0.000806007	0.00197387
RICTOR	244.039	0.269814	0.10294	0.00876483	0.0168966
STRA13	733.363	0.269791	0.101291	0.00773282	0.0151202
ODF2	204.98	0.26977	0.0588073	4.48896e-06	1.71321e-05
OAZ1	17228.5	0.269571	0.0748755	0.000317906	0.000843016
MRPL2	689.752	0.269366	0.0706886	0.00013863	0.000395622
ELP3	154.184	0.269301	0.0680935	7.6578e-05	0.000229787
PSMA4	1057.32	0.269224	0.121535	0.0267469	0.0459167
GOLGA5	537.504	0.269112	0.0529181	3.66787e-07	1.68655e-06
KPNA1	298.361	0.268836	0.0532696	4.49492e-07	2.04156e-06
KDELR2	8949.7	0.268789	0.0818192	0.00101928	0.00243782
CCP110	85.2636	0.268765	0.0977743	0.00598077	0.0120235
ATP9B	146.584	0.268612	0.0708843	0.000150988	0.000426951
NCBP2	489.272	0.26856	0.0834656	0.0012926	0.00301608
INTS12	307.241	0.268297	0.0841703	0.00143482	0.00331048
ANKRD26	157.695	0.268278	0.0895639	0.00274097	0.0059532
NNT	206.461	0.268179	0.0578761	3.59232e-06	1.39185e-05
PLCG2	1431.95	0.268156	0.0719199	0.0001926	0.00053257
FRG1	632.677	0.267734	0.0677898	7.83239e-05	0.000234647
MAN1B1-AS1	53.7871	0.267593	0.112377	0.0172558	0.0310935
IPO13	111.136	0.267533	0.0918871	0.00359653	0.00760802
ZNF669	76.0774	0.267352	0.0823682	0.00117113	0.0027618
GLMN	63.2241	0.267319	0.104161	0.010276	0.0195432
HAUS8	48.5828	0.267011	0.113244	0.018382	0.0328586
PPM1B	282.251	0.266855	0.11085	0.0160691	0.0291613
ELMOD2	428.145	0.266824	0.0766416	0.00049872	0.00127015
FUK	51.5858	0.266774	0.117094	0.0227096	0.0397018
PEF1	572.601	0.26675	0.0765942	0.000496493	0.00126498
ALG5	4023.09	0.266727	0.0932034	0.00421274	0.00877306
ADPRM	43.3115	0.266672	0.0940219	0.00456433	0.00943872
RAP2C	225.769	0.266489	0.057644	3.78203e-06	1.4607e-05
STK17B	1661.01	0.26645	0.0710744	0.000177616	0.000494501
FGFR1OP	234.494	0.266226	0.0963697	0.0057352	0.0115908
UQCR11	4152.86	0.266113	0.107125	0.0129865	0.0240885
AUP1	5385.7	0.266053	0.0608042	1.21115e-05	4.26894e-05
GK5	88.8012	0.26598	0.0813231	0.00107295	0.00255258
DCPS	1861.43	0.265863	0.120695	0.0276108	0.0472502
TSSC1	284.234	0.265853	0.0744531	0.000355958	0.000933446
C14orf159	356.974	0.265696	0.063065	2.51953e-05	8.35708e-05
SH3BGRL	1822.76	0.265568	0.0725366	0.000251077	0.000681509
TINF2	768.016	0.265548	0.0655641	5.11739e-05	0.000159179
MIF	18504.9	0.265498	0.10494	0.0114066	0.0214305
PIGP	1267.41	0.265397	0.0926611	0.00418101	0.00871615
RPN2	12427.8	0.264932	0.0790927	0.000809175	0.00198051
TCEB1	1715.23	0.264915	0.0837595	0.00156254	0.00357407
ERGIC3	10741	0.264785	0.0662527	6.42617e-05	0.000196043
FAM160B1	147.672	0.264441	0.112951	0.0192218	0.0342186
ARID2	223.481	0.264353	0.0862412	0.00217469	0.00483558
MUS81	167.53	0.264077	0.06714	8.38109e-05	0.00024951
CD46	1057.68	0.263921	0.0760872	0.000523052	0.00132692
UHRF1BP1L	112.982	0.263911	0.0905798	0.00357316	0.00756351
DCTD	667.191	0.263888	0.0636673	3.40127e-05	0.000110038
COX11	313.694	0.263871	0.077823	0.00069725	0.00172902
ELMO1	358.565	0.263839	0.0676808	9.68783e-05	0.000284657
HDAC8	220.446	0.263834	0.0681715	0.000108766	0.000316582
EIF2B5	278.472	0.263269	0.107813	0.0146103	0.0267794
VDAC3	996.424	0.263184	0.0819322	0.00131717	0.0030657
CAPZB	1392.88	0.262824	0.0697509	0.000164536	0.000460851
CDIPT	633.257	0.262693	0.0908378	0.00382938	0.0080547
DNAJB12	771.666	0.262533	0.0607559	1.55247e-05	5.3901e-05
PARP10	237.431	0.262479	0.113473	0.020715	0.0365713
YIPF5	1226.95	0.26204	0.0657581	6.75063e-05	0.000205218
CTSS	3210.6	0.261772	0.0843959	0.00192407	0.00431895
NAPA	1534.59	0.261742	0.0718002	0.000266955	0.000720248
MRS2	360.004	0.261124	0.0644792	5.12736e-05	0.000159451
WDR37	81.5292	0.2609	0.0675917	0.000113413	0.00032878
OLA1	908.134	0.260884	0.08689	0.00267805	0.00583212
SCRN2	814.086	0.260819	0.0796845	0.00106357	0.00253396
TMED9	8520.74	0.260602	0.0809248	0.00128057	0.00299175
MOAP1	167.289	0.260527	0.0707639	0.000231748	0.000632683
MRPL35	394.812	0.260399	0.0807523	0.00126118	0.00294911
IKBKB	81.4515	0.260323	0.0767516	0.000694453	0.00172308
MTX3	43.105	0.260315	0.118706	0.0283112	0.0483025
FBXO48	109.99	0.260211	0.087227	0.00285294	0.00616446
SNRPD3	1738.61	0.259967	0.0916922	0.00457957	0.00946571
RHOG	619.413	0.259765	0.0683393	0.000144052	0.000409295
TIRAP	139.004	0.259735	0.0789684	0.00100507	0.00240784
TTLL5	33.2363	0.259495	0.108493	0.0167655	0.0302982
ZNF417	34.7175	0.259483	0.105244	0.0136806	0.0252498
ATP6V0C	3689.74	0.259354	0.067222	0.00011424	0.000331031
COG5	279.523	0.258906	0.0711883	0.000275911	0.000742715
TMEM206	142.785	0.258576	0.0736974	0.000450433	0.00115806
JOSD2	633.892	0.258568	0.0808009	0.00137397	0.00318236
RNF166	291.075	0.258514	0.0938276	0.00586555	0.0118175
P4HB	12921.5	0.258486	0.0639988	5.3698e-05	0.000166235
MSRB1	194.206	0.25848	0.0660997	9.21204e-05	0.000272339
BAK1	415.214	0.258054	0.104693	0.0137062	0.0252899
PITRM1	185.23	0.258001	0.0620429	3.20451e-05	0.000104086
IFNAR2	4155.94	0.257628	0.0796517	0.00121883	0.00285881
PITPNB	564.729	0.257432	0.0671972	0.000127629	0.000366479
STX6	64.5694	0.257336	0.115389	0.0257368	0.0443763
WDR55	168.23	0.256991	0.063922	5.81046e-05	0.000178601
OAZ2	282.579	0.25694	0.0460073	2.34023e-08	1.3017e-07
PANK2	287.835	0.256743	0.114897	0.0254465	0.0439194
MTMR4	153.589	0.256479	0.0980693	0.00891537	0.0171741
CCDC134	132.488	0.256437	0.0979858	0.00886857	0.017089
C11orf54	384.149	0.256318	0.0817991	0.00172733	0.00391177
HAUS3	140.922	0.256131	0.0728952	0.000441921	0.00113888
TCTA	201.251	0.256122	0.0513588	6.13544e-07	2.71551e-06
ERAL1	316.112	0.255964	0.104448	0.0142606	0.0262049
RRP8	176.387	0.255845	0.0883298	0.0037738	0.00794422
B3GAT3	1067.55	0.255836	0.0612306	2.93765e-05	9.6212e-05
AC009133.12	68.677	0.255828	0.112537	0.023009	0.0401307
UQCRH	7928.22	0.255571	0.0966448	0.00818271	0.0159065
CUL4B	138.412	0.255331	0.0864525	0.00314268	0.00673897
HMGB1	8117.58	0.255325	0.0854447	0.00280638	0.00607293
MAFG-AS1	51.9872	0.255069	0.113871	0.0250922	0.0433799
METTL4	162.64	0.254922	0.0772769	0.000970975	0.00233476
STK3	100.989	0.254397	0.0742721	0.00061435	0.00153635
NR2C1	131.751	0.25438	0.0799915	0.00147231	0.00338693
PPP1R3E	177.791	0.254264	0.0776598	0.00106009	0.00252661
GSDMD	703.298	0.254077	0.0852429	0.00287662	0.00621046
EIF2AK3	1141.06	0.253841	0.107113	0.0177963	0.0319478
ANKRD13C	173.706	0.253671	0.057976	1.2118e-05	4.27004e-05
ALG9	240.371	0.253656	0.0514765	8.32391e-07	3.60435e-06
RP11-849H4.2	25.1874	0.253137	0.100627	0.0118828	0.0222219
MON2	497.748	0.252951	0.0707961	0.00035299	0.000926413
FNTA	392.619	0.252788	0.109384	0.0208324	0.0367585
SMG7	312.904	0.252696	0.071392	0.0004008	0.00104117
TRUB1	103.769	0.252517	0.0801225	0.0016236	0.00370202
RRAGB	136.686	0.25232	0.065457	0.000115854	0.000335483
C1orf53	205.162	0.252172	0.105536	0.0168736	0.0304808
TCEB3-AS1	203.498	0.252028	0.0933039	0.00691011	0.0137158
SLC17A9	857.194	0.251776	0.0958935	0.00865016	0.0166954
CCDC43	215.159	0.251735	0.0962914	0.00894093	0.0172131
WIPI1	2003.46	0.251576	0.0954071	0.00836747	0.0162341
ARSB	145.322	0.251475	0.106268	0.0179606	0.0322027
RPAP3	309.792	0.251269	0.0702795	0.000349856	0.00092003
PLGRKT	320.309	0.250943	0.107947	0.0200886	0.0355911
MRPS5	777.087	0.250873	0.0767293	0.00107705	0.00256045
SHARPIN	846.251	0.250831	0.0581686	1.61685e-05	5.58233e-05
DAXX	475.603	0.250822	0.0999379	0.0120807	0.0225595
RECQL5	108.655	0.25073	0.0904875	0.00559043	0.0113281
ASNA1	891.877	0.250255	0.0703407	0.00037403	0.000977093
GAK	250.226	0.250049	0.0764515	0.00107289	0.00255258
METTL21B	138.279	0.249984	0.0972583	0.0101607	0.0193437
MLX	760.736	0.249796	0.0625347	6.48268e-05	0.000197628
FAR1	247.498	0.24975	0.0836768	0.00283858	0.00613648
NBN	652.67	0.249638	0.0758556	0.00099845	0.00239418
PCMT1	1462.4	0.249628	0.0683437	0.000259653	0.000703172
PAAF1	312.889	0.249485	0.0649832	0.000123427	0.000355671
C2orf68	159.322	0.248478	0.0772127	0.00129046	0.0030127
ASCC2	390.468	0.248475	0.0567942	1.2143e-05	4.27769e-05
TRMT1	536.32	0.248336	0.0725173	0.000615899	0.00153992
GLRX2	435.83	0.248082	0.0889592	0.00529183	0.0107802
FAM173B	82.7609	0.247903	0.0867868	0.00428401	0.00890863
PTTG1IP	668.496	0.24786	0.0746976	0.000906037	0.00219363
CSTF1	249.267	0.247782	0.0816928	0.00242059	0.0053115
MEA1	1366.35	0.247616	0.0625945	7.62534e-05	0.000228866
NOC3L	317.354	0.247588	0.0701978	0.000420293	0.00108746
FTSJ1	1064.93	0.246753	0.0769612	0.001345	0.00312209
GANAB	900.982	0.246745	0.079458	0.00190055	0.00427278
HEMK1	287.534	0.246734	0.0646354	0.000134905	0.000385838
VAMP7	246.683	0.246619	0.0545648	6.19166e-06	2.30311e-05
GYPC	6795.7	0.246559	0.0817489	0.00256087	0.00559851
PRIM2	112.032	0.246326	0.0852764	0.00387011	0.00813511
TPD52	1627.68	0.245905	0.0964566	0.0107912	0.0203948
CRAT	256.389	0.245657	0.0903344	0.00653964	0.0130402
ZDHHC4	629.499	0.245639	0.0611449	5.8862e-05	0.000180758
ATRN	128.933	0.245527	0.113172	0.0300452	0.0509268
SMAP1	751.488	0.245493	0.050805	1.3512e-06	5.64041e-06
GATB	109.715	0.245435	0.0826713	0.00298955	0.00643609
PHAX	635.897	0.245261	0.0866593	0.00465215	0.00960046
AP2M1	1461.31	0.245031	0.0676997	0.000295311	0.000789542
PMPCA	354.547	0.244826	0.0767711	0.00142744	0.00329579
RANBP1	1397.81	0.244775	0.0936116	0.0089282	0.0171912
ACVR1	72.5086	0.244751	0.0859823	0.0044199	0.00916043
SLMAP	362.239	0.244517	0.0803301	0.0023353	0.00515156
UBL5	6188.55	0.244427	0.0983764	0.0129693	0.0240599
TMEM160	1651.03	0.24442	0.069597	0.000444856	0.00114554
GARS	1689.61	0.244381	0.111385	0.0282347	0.0481974
COPS2	803.069	0.244322	0.0711697	0.000597061	0.00149686
CCDC186	908.496	0.244277	0.0710752	0.000588462	0.00147701
METAP1	253.163	0.24385	0.0588733	3.44373e-05	0.000111273
FAM199X	194.72	0.243747	0.0679538	0.000334571	0.000883422
GLYR1	311.261	0.243735	0.0566517	1.69e-05	5.81479e-05
ZKSCAN5	57.1298	0.24352	0.0961606	0.0113274	0.0212997
ANKLE2	311.211	0.243498	0.0863802	0.00481864	0.00991257
MZT1	554.093	0.243173	0.0883721	0.00592869	0.0119289
UBE2A	1253.06	0.242973	0.0742347	0.00106396	0.00253444
C7orf49	415.028	0.24297	0.0701738	0.000535371	0.00135395
C16orf91	253.671	0.242729	0.0694187	0.000471249	0.00120697
ZNF45	28.1847	0.242703	0.109051	0.0260411	0.0448653
PCMTD2	89.0876	0.242533	0.110331	0.0279322	0.0477248
DCUN1D1	180.315	0.242195	0.0703369	0.000574541	0.00144402
NT5C2	239.493	0.241713	0.0695932	0.000514239	0.00130661
COQ4	1466.32	0.24143	0.077889	0.00193742	0.0043474
POLE3	446.936	0.241398	0.0575368	2.72219e-05	8.98115e-05
ACAP1	827.877	0.240327	0.0728454	0.000969823	0.00233285
PIGT	1510.9	0.240099	0.0608196	7.88994e-05	0.000236099
CIAO1	764.675	0.240052	0.0477647	5.01586e-07	2.25454e-06
DGCR14	141.913	0.239993	0.0768207	0.00178374	0.00403179
ZNF426	98.1448	0.239981	0.0952798	0.0117792	0.022044
R3HCC1	876.001	0.23988	0.0752231	0.00142807	0.00329666
ATP6V1D	389.825	0.239364	0.0685662	0.000481215	0.00122918
ADAM17	191.798	0.239286	0.0712561	0.000784756	0.00192582
MAPKAPK3	253.627	0.239268	0.0702203	0.000655854	0.0016326
ATP6V0D1	1155.98	0.239223	0.070536	0.000695121	0.00172407
GTF2E2	587.955	0.238792	0.0812583	0.00329621	0.00703224
FUT10	119.813	0.238624	0.0926954	0.010045	0.0191544
SCNM1	409.532	0.237982	0.0859764	0.00564018	0.0114201
SUPT4H1	1153.22	0.237639	0.0774277	0.00214649	0.00477531
AIFM2	298.017	0.237637	0.107084	0.0264763	0.0455366
TMED3	1398.19	0.237608	0.0783646	0.00242869	0.00532837
CYB561A3	121.534	0.237555	0.0666088	0.000361897	0.000948065
CDC26	967.857	0.236922	0.0807871	0.00336065	0.00715211
TOR2A	493.956	0.23611	0.0695736	0.00068961	0.00171237
TEFM	158.918	0.236076	0.0875733	0.00702298	0.0139037
CLP1	82.1629	0.236064	0.0702863	0.000783372	0.00192315
GRK4	108.212	0.23599	0.0810259	0.00358527	0.00758668
C1orf109	162.841	0.235951	0.0831299	0.00453486	0.00938225
RRNAD1	296.452	0.235916	0.0973505	0.0153775	0.0280236
TOR1AIP2	228.537	0.235547	0.075496	0.00180856	0.00408422
SF3A2	821.254	0.235467	0.0685886	0.000596855	0.00149686
DERA	439.979	0.235049	0.0581561	5.30653e-05	0.000164511
TMEM167A	1847.57	0.234917	0.0669372	0.000448932	0.00115489
RPUSD2	80.1756	0.234905	0.0908639	0.00973107	0.0186048
LMBR1	268.573	0.234883	0.0696144	0.000740705	0.00182529
MEF2A	464.449	0.234651	0.0715335	0.00103697	0.00247696
GSKIP	306.149	0.234583	0.0678536	0.000545835	0.0013796
UBE3B	161.726	0.234522	0.0714511	0.00102974	0.00246059
NUDT9	361.252	0.234487	0.0647226	0.000291262	0.000780158
ANKRD49	217.521	0.234449	0.0995903	0.0185657	0.033155
FLAD1	317.768	0.233918	0.0839265	0.00531686	0.0108176
BAX	750.752	0.233703	0.0941301	0.0130367	0.0241746
MESDC2	2370.88	0.233292	0.0620418	0.000169756	0.000474143
SPIDR	179.5	0.233291	0.062963	0.000211223	0.000579869
RFESD	52.9054	0.232845	0.106125	0.0282314	0.0481974
HK1	110.228	0.232523	0.0945787	0.0139511	0.0256907
MRPS26	790.47	0.23251	0.0739888	0.00167515	0.00380952
NARFL	193.257	0.232366	0.0970708	0.0166756	0.030144
EMC3	1410.42	0.232346	0.069967	0.000897606	0.00217483
PPM1A	287.564	0.232208	0.0582345	6.67809e-05	0.000203156
FAM91A1	174.717	0.232052	0.0745929	0.00186507	0.00420319
TRIM13	207.332	0.231808	0.0842425	0.00592911	0.0119289
TRNAU1AP	351.645	0.231768	0.0703463	0.000985373	0.00236457
RUSC1	101.374	0.231709	0.0823892	0.00491783	0.0100943
CUL4A	289.585	0.231583	0.0578925	6.32825e-05	0.000193282
ABCD3	110.466	0.231257	0.0842328	0.00604265	0.0121348
SCYL2	182.146	0.23112	0.0815321	0.00458671	0.00947895
DDA1	511.696	0.230924	0.0564392	4.285e-05	0.000135459
LANCL1	98.4814	0.230923	0.0624539	0.000217742	0.000596632
RABEP2	293.828	0.230862	0.0687713	0.000788082	0.00193361
ACO2	1537.24	0.230821	0.094374	0.0144526	0.026539
NAA60	219.853	0.230737	0.0671614	0.000591345	0.00148367
STAMBPL1	228.237	0.230618	0.0649238	0.000382128	0.000996184
DRG2	326.124	0.230517	0.0669226	0.000572042	0.00143829
MRPL13	489.098	0.230475	0.0995975	0.020664	0.0365011
LASP1	323.116	0.230442	0.0661584	0.000495476	0.00126288
IDNK	239.584	0.22967	0.0901297	0.0108274	0.0204512
ELOVL1	485.752	0.229119	0.070236	0.00110579	0.00262111
CIAPIN1	172.429	0.229083	0.0892734	0.0102855	0.0195584
KXD1	843.518	0.228981	0.06913	0.000925258	0.00223434
ECHDC1	613.788	0.228912	0.0926876	0.0135221	0.024987
MAD2L1BP	180.162	0.228866	0.0787105	0.00364108	0.00769448
MAP4K1	415.724	0.228849	0.055865	4.19512e-05	0.000133103
PARL	813.773	0.228762	0.0716087	0.00140017	0.00323742
NCBP2-AS2	345.984	0.228527	0.0958744	0.0171439	0.0309095
CCDC137	181.628	0.228313	0.104161	0.0283849	0.0484029
ZBTB33	50.7336	0.227938	0.0973941	0.0192649	0.0342765
WARS2	149.872	0.227808	0.0775172	0.00329486	0.00703052
TBC1D14	213.116	0.2278	0.0947641	0.0162229	0.0293993
OSBPL2	300.588	0.227716	0.0558081	4.49716e-05	0.000141673
GFER	1236.94	0.227527	0.0925347	0.0139389	0.0256755
HECTD1	653.258	0.227449	0.0678569	0.0008026	0.00196626
LSM7	2358.14	0.227127	0.099808	0.0228678	0.039938
TMOD3	288.229	0.227029	0.0711137	0.0014106	0.00325865
MAF1	1123.19	0.226948	0.0585277	0.000105483	0.000307853
GMDS-AS1	366.396	0.226834	0.071993	0.00162835	0.0037122
TPD52L2	416.217	0.226449	0.0507078	7.97883e-06	2.89469e-05
C16orf70	90.8363	0.226406	0.0958828	0.0182119	0.0325993
ATL2	97.3918	0.226234	0.0876522	0.00985036	0.0188052
SNX8	162.004	0.226217	0.0819812	0.0057913	0.0116806
GPATCH2L	173.626	0.226088	0.0648477	0.000489472	0.00124856
PARK7	4755.31	0.226049	0.0906626	0.0126563	0.023543
PQBP1	2574.91	0.225933	0.075596	0.00280176	0.00606496
RPL26L1	607.612	0.225916	0.0887377	0.0109	0.0205734
RFFL	106.213	0.225884	0.0795635	0.00452484	0.00936301
PGPEP1	448.698	0.225504	0.0752363	0.00272402	0.00592033
LRBA	224.697	0.225402	0.077331	0.00355958	0.00753967
G6PD	274.694	0.225059	0.0769507	0.00344769	0.00732296
RAB18	699.019	0.224457	0.0493417	5.38919e-06	2.02938e-05
CEP76	50.8307	0.224229	0.0814771	0.00592225	0.0119188
MRPL51	3306.34	0.224074	0.0722956	0.00193903	0.00435027
UBXN7	194.453	0.223593	0.0805671	0.00551606	0.0111931
NCKIPSD	65.068	0.223413	0.0938455	0.0172824	0.0311285
ARPC2	6994.33	0.223404	0.0835371	0.00748832	0.0147018
PPP1CA	3128.39	0.223334	0.0609851	0.000250151	0.000679421
DHDDS	310.695	0.223303	0.0571159	9.24278e-05	0.000273061
RBM15	100.265	0.223078	0.0982096	0.0231199	0.0402862
C6orf89	1004.39	0.223074	0.0531982	2.74981e-05	9.06309e-05
SF3B6	2042.62	0.223069	0.0842898	0.00813407	0.0158191
ELL	666.058	0.223012	0.087163	0.0105104	0.0199336
C14orf166	2773.42	0.222905	0.0934636	0.0170821	0.0308104
RNF121	250.176	0.222727	0.0602753	0.00021974	0.000601222
DPP9	228.523	0.222606	0.076929	0.00380782	0.00801195
SLC2A11	375.397	0.222483	0.0761497	0.0034818	0.00738576
SPATS2	2685.24	0.222444	0.0706652	0.00164469	0.00374681
TMEM182	77.473	0.222377	0.0759032	0.00339238	0.00721609
DEDD	272.089	0.222194	0.056457	8.29809e-05	0.000247288
NBR1	484.409	0.221834	0.064198	0.000549342	0.00138739
GMCL1	281.922	0.2218	0.052145	2.10429e-05	7.10114e-05
SNX3	2676.3	0.221551	0.0940099	0.0184392	0.0329426
SCAMP3	1242.78	0.22155	0.0682813	0.00117589	0.0027706
POU2AF1	7057.85	0.22142	0.0728861	0.00238236	0.00524161
OGFOD2	503.297	0.221297	0.069756	0.00151163	0.00346617
SETD9	207.59	0.221199	0.0886661	0.012605	0.0234544
VMP1	757.102	0.221055	0.0881498	0.0121513	0.0226783
IMMP1L	372.351	0.220755	0.0684581	0.00126117	0.00294911
SSSCA1	1659.4	0.220724	0.093576	0.0183359	0.0327851
PSMF1	1651.87	0.220665	0.0639431	0.000558588	0.00140773
RTCA	788.307	0.220364	0.0759611	0.00371961	0.00783522
PPP2R5E	412.969	0.22022	0.0759222	0.00372447	0.0078442
PSMC3	1784.59	0.220208	0.0885831	0.0129225	0.0239766
AGK	144.394	0.220193	0.0821959	0.00738694	0.0145357
SLC25A5	6164.19	0.220064	0.0933258	0.0183729	0.0328468
ZDHHC20	113.992	0.219934	0.0791359	0.00544946	0.0110654
RALGPS2	1561.45	0.219724	0.085217	0.0099258	0.0189409
MPPE1	270.641	0.219197	0.0709362	0.00200119	0.00447968
ENY2	2102.3	0.219	0.084732	0.0097485	0.0186354
ASB1	163.792	0.218487	0.0745596	0.00338553	0.00720389
HM13	12457.4	0.218161	0.0810216	0.00708915	0.0140134
C15orf65	200.827	0.2181	0.0902687	0.0156867	0.028527
LSM12	560.037	0.217996	0.060693	0.000328422	0.000868243
DEPDC5	39.9608	0.217864	0.0862801	0.0115671	0.0216939
BRF2	116.886	0.217511	0.0899882	0.0156444	0.0284581
RANBP3	304.953	0.217404	0.0587315	0.000214201	0.000587549
SSR4	197870	0.217151	0.0869081	0.0124676	0.0232219
B4GALT4	363.742	0.2171	0.0711878	0.00229085	0.00507131
HPS5	155.035	0.217035	0.0769732	0.00480816	0.00989258
TROVE2	528.991	0.216973	0.0691122	0.00169277	0.00384489
RAD21	1031.21	0.216958	0.0875411	0.0131989	0.0244441
TXNRD1	358.087	0.216881	0.098752	0.0280761	0.0479518
OBFC1	317.492	0.216846	0.07233	0.00271753	0.0059082
C9orf16	3301.99	0.216598	0.0782827	0.00565967	0.0114542
PRPS1	504.99	0.21642	0.0637027	0.000680436	0.00169088
EPS15	594.218	0.216001	0.0885509	0.0147163	0.0269546
MROH8	45.8413	0.215825	0.0969702	0.0260356	0.0448616
VPS39	218.367	0.215633	0.0656288	0.00101745	0.00243405
INIP	143.693	0.215531	0.073429	0.00333305	0.00710267
SCO2	739.087	0.215487	0.0956861	0.0243207	0.0421484
USP28	157.032	0.215318	0.0761399	0.00468512	0.00966543
RAE1	218.623	0.215227	0.0840348	0.0104321	0.0198111
LAMTOR5	1570.04	0.21516	0.0652256	0.000971315	0.00233514
TMEM141	575.235	0.214978	0.0940197	0.0222237	0.0389124
KIAA1715	177.382	0.214892	0.0581218	0.000217926	0.000596885
STK4	1595.14	0.21484	0.0928283	0.0206469	0.0364812
MGME1	107.47	0.214381	0.0984618	0.0294582	0.0500427
USP8	635.015	0.214048	0.0548528	9.53139e-05	0.000280504
CCDC53	1804.76	0.213746	0.0784969	0.00646946	0.0129121
PDHA1	598.577	0.213636	0.0842655	0.011236	0.0211523
ANXA6	2051.92	0.213309	0.0899294	0.0176942	0.031782
ETFA	1498.57	0.213228	0.0861855	0.013359	0.0247229
PFDN1	475.088	0.213214	0.0634161	0.000773398	0.00190081
RSU1	751.075	0.21272	0.0876527	0.0152304	0.0277984
RSRC2	1413.74	0.212662	0.0949029	0.0250369	0.04329
VPS25	645.15	0.212626	0.0749904	0.00457709	0.00946209
ABHD16A	280.744	0.212521	0.0727832	0.00350123	0.00742333
EAF1	73.5261	0.21252	0.0754968	0.00487852	0.0100231
AP5S1	160.021	0.212452	0.0965341	0.0277506	0.0474536
DICER1	251.122	0.212415	0.0890375	0.0170473	0.0307647
SLC30A6	208.64	0.212136	0.0678244	0.00176164	0.0039853
TOPORS	306.842	0.211962	0.0585924	0.000297389	0.000793953
PRELID3B	714.913	0.211839	0.0761084	0.0053795	0.0109382
XRN1	1031.31	0.211134	0.093393	0.0237777	0.0413051
CALCOCO2	1003.09	0.21101	0.0723065	0.0035198	0.0074615
RASSF5	561.425	0.210668	0.0861863	0.0145119	0.0266328
TRIP10	134.803	0.210464	0.0899086	0.019239	0.0342398
RABGEF1	112.206	0.210148	0.0813445	0.00978231	0.0186973
COPS7B	214.95	0.210105	0.0696399	0.0025527	0.00558158
AK2	1028.96	0.21009	0.084048	0.0124317	0.0231602
DHX8	154.879	0.209893	0.0728727	0.00397331	0.00832781
ZYG11B	97.496	0.209884	0.0719721	0.00354341	0.00750787
FAM217B	255.189	0.209862	0.0819138	0.0104075	0.019773
C19orf12	212.065	0.209731	0.081986	0.0105235	0.0199496
EEFSEC	220.113	0.20968	0.070329	0.00286924	0.00619762
AGL	176.223	0.209607	0.0784542	0.00754652	0.0147937
URM1	562.67	0.209176	0.0787031	0.0078656	0.0153475
DBI	2739.11	0.208907	0.0874925	0.0169535	0.0306082
PIP4K2C	103.981	0.208511	0.0707521	0.00320807	0.00685545
RAD23A	2612.67	0.208473	0.0597319	0.000482748	0.00123213
AASDHPPT	714.937	0.208335	0.0595829	0.000471312	0.00120697
DUSP28	358.058	0.20829	0.0838925	0.0130348	0.0241745
NDUFS1	403.011	0.208081	0.0792368	0.0086377	0.0166761
KIAA1586	173.982	0.207958	0.0845187	0.0138746	0.0255715
PIGQ	140.587	0.207781	0.093475	0.0262261	0.045172
MALSU1	712.253	0.20756	0.0591447	0.000449182	0.00115531
UBA2	749.169	0.207424	0.0751626	0.005786	0.0116717
NFYC	603.642	0.207363	0.0546355	0.000147411	0.000417653
CCDC90B	961.634	0.207329	0.0684585	0.00245741	0.00539046
RNASEH2C	2191.19	0.207279	0.0939497	0.0273647	0.0468785
PRIMPOL	106.852	0.207239	0.0679497	0.00228921	0.00507028
JTB	7520.67	0.207173	0.0612183	0.000713918	0.00176665
MKLN1	259.161	0.207114	0.0585196	0.00040129	0.00104223
RP5-1091N2.9	128.655	0.207097	0.0914077	0.0234737	0.0408315
SPG21	1047.99	0.20708	0.0625248	0.000926421	0.00223673
OTUD6B	72.1097	0.206957	0.0954106	0.0300737	0.0509618
MRPL16	888.905	0.206899	0.085235	0.0152077	0.0277764
HNRNPC	2416.09	0.206806	0.0735797	0.00494433	0.0101438
ZDHHC12	697.127	0.206802	0.0591649	0.000473445	0.0012122
SWT1	142.777	0.206744	0.0886744	0.0197274	0.0350276
LPAR2	152.747	0.206536	0.0936879	0.0274886	0.047066
ANAPC5	2220.17	0.206334	0.0541779	0.000139837	0.000398714
ATL3	280.971	0.206303	0.0531943	0.00010519	0.000307204
TOR1A	510.434	0.206188	0.0549257	0.000174077	0.000485272
SMIM15	668.112	0.206169	0.052677	9.08421e-05	0.000268804
ZNF664	374.088	0.205754	0.0825594	0.0126958	0.023603
NUTM2B-AS1	413.277	0.205389	0.0673329	0.00228568	0.00506591
TRABD	1945.15	0.205193	0.0536978	0.000132779	0.000380175
STX8	506.802	0.204884	0.0742114	0.00576571	0.011638
RETSAT	158.798	0.204854	0.0761856	0.00716914	0.01415
ARFGAP1	209.768	0.204583	0.0775931	0.00837366	0.0162437
MTO1	294.977	0.204435	0.0764355	0.00748159	0.0146922
TSC2	134.332	0.204122	0.0863841	0.0181299	0.0324705
TMEM167B	302.414	0.203925	0.0614444	0.000903871	0.0021896
UIMC1	340.846	0.203689	0.0719396	0.00463463	0.00956886
SLC38A9	180.534	0.202762	0.0789336	0.0102062	0.0194219
CYTH4	477.799	0.202432	0.0877729	0.021093	0.0371684
DDX23	269.76	0.202038	0.0904098	0.0254375	0.0439126
POLK	267.685	0.201836	0.0716393	0.00484148	0.00995167
KCTD5	141.759	0.201498	0.0885768	0.0229152	0.0400047
UBL7	1432.23	0.201399	0.0787622	0.0105565	0.0199948
TAPBP	3519.44	0.20136	0.0857884	0.0189168	0.0337265
DESI2	434.38	0.201304	0.0704166	0.00425308	0.00885138
BCL2L13	223.897	0.201253	0.068895	0.00348732	0.00739607
TWF1	419.218	0.200678	0.0441755	5.55302e-06	2.08563e-05
WBP11	561.107	0.19984	0.068049	0.00331723	0.0070736
AIDA	256.786	0.199563	0.066664	0.00275736	0.00598379
GOLPH3	1730.08	0.199433	0.063585	0.00170993	0.00388047
LRCH1	126.458	0.199403	0.0873439	0.0224321	0.0392537
SLC39A7	1524.49	0.199374	0.0544346	0.000249632	0.000678296
UQCRC2	1356.03	0.198816	0.0860127	0.0208066	0.0367179
AP2A1	323.925	0.198529	0.0844255	0.0186963	0.0333607
USP46	125.793	0.198064	0.0720733	0.00599431	0.0120489
MMADHC	2164.68	0.198043	0.064333	0.00208108	0.00464491
ASB8	493.269	0.197842	0.0789623	0.0122271	0.0228001
HADHB	625.355	0.197768	0.0771135	0.0103285	0.0196373
LRMP	530.688	0.197734	0.0808629	0.0144732	0.0265711
PMS1	413.069	0.197615	0.0499501	7.61353e-05	0.000228564
PPFIBP2	216.922	0.197592	0.0771533	0.0104363	0.0198132
MTX1	843.795	0.197545	0.0756107	0.008984	0.0172858
CANT1	217.79	0.197409	0.0885456	0.0257829	0.0444381
OCIAD2	1138.2	0.197302	0.0827017	0.0170465	0.0307647
KDELR1	11945.9	0.197194	0.0731883	0.00705302	0.0139504
UNC119	398.099	0.197081	0.0679281	0.00371597	0.00782883
VMAC	101.573	0.197073	0.0892859	0.0272992	0.0467723
MRPS18B	1350.27	0.196877	0.072276	0.00645047	0.0128801
ZNF335	100.542	0.196689	0.0779735	0.0116521	0.0218309
ZRANB2	1221.92	0.19664	0.0677663	0.00371096	0.00782081
C19orf53	3340.16	0.196554	0.0739027	0.00782274	0.015273
CLASP1	137.269	0.196033	0.0772725	0.0111837	0.0210569
IMPACT	242.45	0.195639	0.0559756	0.000473925	0.00121266
LRRC42	176.045	0.195219	0.0730398	0.0075227	0.0147559
SFXN2	167.7	0.194693	0.0846066	0.0213827	0.0375868
TECPR2	173.43	0.194291	0.0715073	0.0065861	0.0131207
RAB10	1179.84	0.193625	0.0429575	6.56345e-06	2.42726e-05
RWDD4	526.885	0.193613	0.0820023	0.0182227	0.0326142
TMX3	248.688	0.193569	0.0629885	0.00211857	0.0047215
ZNF248	161.075	0.193337	0.0687274	0.00490661	0.010076
ACOX1	287.061	0.193337	0.0443707	1.31669e-05	4.62337e-05
RTFDC1	899.655	0.193304	0.0538617	0.00033208	0.000877202
FLOT2	429.655	0.19302	0.0856393	0.0242042	0.0419765
RNF40	247.435	0.192884	0.0847702	0.0228837	0.0399605
CCDC25	484.628	0.192643	0.0588416	0.00106062	0.0025274
PNPO	87.3017	0.192005	0.088498	0.0300377	0.0509208
FARS2	219.61	0.191854	0.0661545	0.0037306	0.00785583
VPS13A	296.408	0.191464	0.0706626	0.00673751	0.0133957
HDAC6	162.791	0.191307	0.0595209	0.00130845	0.00305031
PNKP	902.64	0.191037	0.0514822	0.000206657	0.000568176
POU2F1	348.512	0.190915	0.0657225	0.00367405	0.00775686
AGTPBP1	141.104	0.190735	0.0783299	0.0148911	0.0272364
TMEM223	601.233	0.190734	0.0872536	0.0288176	0.0490699
NME6	179.05	0.190592	0.0822781	0.0205348	0.0363173
GID4	126.441	0.190517	0.069001	0.00576108	0.0116322
PAFAH1B1	986.236	0.190458	0.0722651	0.00840035	0.0162828
GPCPD1	338.71	0.190059	0.0582543	0.00110401	0.00261832
SCAI	98.6442	0.189871	0.0704019	0.00699755	0.0138618
POP4	667.024	0.189857	0.0678824	0.00516044	0.010547
PSEN2	276.502	0.189686	0.0823778	0.0212993	0.0374604
IPO9	145.211	0.189578	0.0736071	0.0100083	0.0190899
ZNF451	231.339	0.189421	0.0781151	0.0153126	0.0279209
OCEL1	565.883	0.189154	0.0776356	0.0148328	0.0271374
UBE2J2	751.129	0.189059	0.0779474	0.0152887	0.0278891
RFXANK	629.866	0.188843	0.0626615	0.00258087	0.00563464
MGAT1	3113.9	0.188767	0.0735047	0.0102258	0.0194533
ACAD8	182.83	0.188301	0.0565517	0.000869377	0.00211432
STRAP	1474.05	0.187686	0.0654509	0.0041362	0.00863164
MRPL21	954.239	0.187319	0.073231	0.0105302	0.0199566
RING1	549.368	0.187192	0.0545834	0.000604788	0.00151477
FNDC3B	2763.15	0.186835	0.0822559	0.0231232	0.0402862
SPHK2	102.6	0.186832	0.0699774	0.00758774	0.0148611
GOLGA7	540.988	0.18681	0.0466035	6.11066e-05	0.000187208
HPS1	746.437	0.186796	0.0547386	0.000643666	0.00160472
SETD4	106.428	0.18589	0.0768343	0.0155477	0.028306
JAK2	149.038	0.185671	0.0779508	0.0172238	0.0310444
ZHX1	140.809	0.185571	0.0696227	0.00769018	0.0150481
INTS8	333.012	0.185266	0.0814936	0.0230033	0.0401307
SREBF2	176.19	0.184752	0.084426	0.0286458	0.0488029
PMVK	1342.77	0.184608	0.0668882	0.00578118	0.0116646
NEK9	198.796	0.184508	0.0644803	0.00421696	0.00878044
AKAP9	2541.69	0.184314	0.0634609	0.00367991	0.0077667
NANS	4072.22	0.184255	0.0756179	0.0148239	0.0271251
GPS1	947.009	0.183531	0.0637239	0.00397559	0.00833125
NICN1	61.6506	0.183318	0.0740984	0.0133615	0.024724
PGGT1B	161.744	0.182995	0.0647341	0.00470057	0.00969576
METTL17	449.123	0.182918	0.0498198	0.000241047	0.000656341
NUCB1	2012.12	0.182828	0.0640578	0.00431586	0.00896912
MLF2	2017.68	0.182728	0.0688599	0.00796347	0.0155128
POT1	88.0027	0.182342	0.0827342	0.0275283	0.0471215
SRSF11	1850.87	0.181459	0.0602162	0.00258287	0.00563807
TALDO1	2202.53	0.181211	0.0741381	0.0145161	0.026633
CCT8	2320.92	0.181049	0.082125	0.0274854	0.047066
COPA	884.934	0.180884	0.0729424	0.0131449	0.0243544
PEX14	144.501	0.180811	0.0584707	0.00198591	0.00444853
SELT	3659.12	0.180637	0.0651292	0.0055454	0.0112439
SCFD1	1005.95	0.180382	0.0454907	7.33205e-05	0.000221084
HIP1R	126.184	0.180335	0.0749617	0.0161419	0.029269
CRKL	156.577	0.180028	0.068288	0.00838157	0.0162518
MR1	183.952	0.179901	0.0457909	8.53875e-05	0.000253819
C19orf25	345.969	0.179558	0.0598715	0.0027082	0.00589088
YY1AP1	360.548	0.179453	0.0466412	0.000119317	0.000344822
ZBTB2	174.827	0.179075	0.0638052	0.00500702	0.0102627
USP47	387.566	0.178874	0.0665033	0.00715142	0.0141193
SLC35A4	305.036	0.178574	0.0660433	0.00685339	0.0136115
CDK12	432.808	0.178469	0.0822654	0.0300503	0.0509288
ANKRD12	3008.9	0.178258	0.0584973	0.00230918	0.00510494
IAH1	593.1	0.178124	0.0756938	0.0186119	0.033233
TKFC	217.753	0.177979	0.0664627	0.00740907	0.0145726
PIGG	175.006	0.177243	0.0557652	0.00148099	0.00340552
GORASP1	120.151	0.176979	0.075227	0.0186428	0.033279
SPG7	350.93	0.176699	0.0494543	0.000352946	0.000926413
RINT1	265.036	0.176248	0.0655815	0.00719963	0.0142037
RNF10	1004.75	0.175695	0.0516517	0.000670078	0.00166668
DCAF11	356.484	0.175253	0.0607161	0.00389639	0.00818111
MED17	190.958	0.174923	0.072019	0.015147	0.0276772
MED11	360.273	0.174899	0.0721516	0.0153484	0.0279784
HUS1	285.287	0.174865	0.0592458	0.00316224	0.00677086
ZCRB1	989.021	0.174646	0.0646018	0.00686294	0.0136284
GMPPA	1268.15	0.174127	0.0688126	0.0113916	0.021408
CPSF2	257.52	0.17399	0.0788951	0.027431	0.0469859
SLC35F6	89.216	0.173943	0.0782544	0.0262299	0.0451726
RBM17	1856.96	0.173865	0.0530736	0.00105315	0.00251236
GPI	1055.42	0.173825	0.0734947	0.0180233	0.0323019
UBIAD1	297.586	0.173653	0.0584019	0.00294512	0.00634464
SREK1	709.251	0.17308	0.0460186	0.000169175	0.000472925
FGFR1OP2	2195.7	0.173012	0.0644908	0.00730213	0.0143838
ASPH	328.762	0.172572	0.0618159	0.00524314	0.0106944
TMED2	7438.19	0.172384	0.0578816	0.00289937	0.00625334
POLR2C	637.335	0.172376	0.0597892	0.00393821	0.00826623
UQCC1	84.4593	0.172354	0.0659138	0.00892686	0.0171911
C3orf38	268.967	0.17161	0.0540369	0.00149427	0.00343303
C2orf49	207.47	0.171354	0.0593072	0.00386144	0.0081182
RNF114	1233.89	0.171305	0.0573113	0.00279872	0.00606104
CNST	193.738	0.171031	0.0716482	0.0169823	0.0306559
RAB6A	1071.59	0.170634	0.0417563	4.38077e-05	0.000138285
MRPL3	1629.05	0.170618	0.0769637	0.0266324	0.0457506
RAB5A	633.331	0.170499	0.0500605	0.000659534	0.00164145
CHMP5	798.203	0.170074	0.0680798	0.0124843	0.0232497
SDHA	1370.12	0.169972	0.0668765	0.0110354	0.0208079
VAPB	186.958	0.169349	0.0692645	0.0144868	0.0265905
EIF2S2	2889.1	0.168725	0.0595781	0.00462588	0.00955232
MRPL43	1652.36	0.168713	0.077034	0.0285166	0.0486084
PPP3CC	1181.19	0.168676	0.0584022	0.00387475	0.00814356
TMED10	11094.7	0.168545	0.0411704	4.24285e-05	0.000134421
DRG1	572.462	0.168233	0.0669627	0.0119935	0.0224161
PIH1D1	1235.22	0.168165	0.0518604	0.00118426	0.0027885
NARS2	214.397	0.167685	0.0612435	0.00618122	0.012392
IFNGR2	1237.2	0.167521	0.0722774	0.0204627	0.0361997
C1D	627.497	0.167361	0.0735248	0.0228312	0.0398902
ATP10D	263.921	0.167062	0.0704032	0.0176479	0.0317076
GGA1	219.2	0.166569	0.0589356	0.00470904	0.00971015
PXMP4	158.674	0.165772	0.0692252	0.0166352	0.0300794
SMPD4	179.536	0.165697	0.0599072	0.00567663	0.0114831
APTX	324.557	0.165401	0.0658746	0.0120443	0.0224948
ACBD4	201.185	0.164575	0.0731957	0.024549	0.04252
C22orf39	745.248	0.164088	0.0643587	0.0107849	0.0203888
ASMTL	545.454	0.163384	0.0595725	0.00609532	0.012233
UBE2R2	301.071	0.163336	0.0491775	0.000895821	0.00217172
BAD	878.83	0.163319	0.0611265	0.00754409	0.0147912
RCN1	1210.53	0.163097	0.0697231	0.0193245	0.0343778
USB1	222.554	0.163002	0.0650202	0.0121782	0.0227188
GPHN	231.353	0.162522	0.0611257	0.00784175	0.0153032
NFATC3	311.36	0.162211	0.0595294	0.00643244	0.0128461
CUTC	338.221	0.162032	0.0566783	0.00425255	0.00885138
ABHD11	186.117	0.161334	0.0667782	0.0156937	0.0285358
ALAD	245.447	0.161164	0.0666884	0.0156635	0.0284888
RGS19	442.449	0.161135	0.0682995	0.018312	0.032747
ATP5B	5406.42	0.160279	0.0718726	0.0257441	0.044383
ARF5	1075.83	0.160223	0.0673471	0.0173563	0.0312313
DAZAP2	1972.42	0.160064	0.0586367	0.00633814	0.0126675
RNF181	3450.99	0.159784	0.0693777	0.0212735	0.0374201
DCTN3	2050.83	0.159723	0.0677489	0.0183946	0.0328767
AP1S1	314.278	0.15784	0.065844	0.0165217	0.0298867
ZMYM2	245.524	0.157759	0.0713692	0.0270733	0.0464221
2021-03-07	389.162	0.157322	0.0681333	0.0209418	0.0369315
USP4	373.985	0.157264	0.0534614	0.00326491	0.00697232
NPRL3	228.627	0.157016	0.0623638	0.0118108	0.0220969
ZCCHC9	245.278	0.156519	0.0521855	0.00270612	0.00588733
MAVS	114.852	0.15593	0.0621883	0.0121631	0.0226939
PAFAH1B2	166.85	0.15514	0.0638805	0.0151572	0.0276919
PPP4R2	627.689	0.155111	0.0560343	0.00563778	0.0114187
TMUB2	354.529	0.15384	0.0528722	0.0036183	0.00765158
SLC25A51	164.26	0.153554	0.0694925	0.0271294	0.0465121
ICAM2	4924.7	0.153028	0.0673025	0.0229821	0.0401055
SMS	283.297	0.151896	0.061036	0.0128237	0.0238103
DPP8	226.857	0.151837	0.0540303	0.00495091	0.0101541
ARIH2	937.207	0.150667	0.052526	0.0041253	0.00861165
ALDH18A1	591.402	0.149619	0.0500748	0.0028089	0.00607636
TXN2	1113.19	0.148988	0.0565117	0.00837877	0.0162512
CDK8	134.235	0.147127	0.0560158	0.00862605	0.0166587
TTC17	744.243	0.147097	0.0422594	0.000499895	0.0012724
RASSF1	748.879	0.147087	0.0573844	0.0103715	0.0197116
HMG20A	184.149	0.146963	0.0637473	0.0211442	0.0372379
GTF2H1	246.998	0.145029	0.0395471	0.000245165	0.000666994
VPS37A	282.555	0.144895	0.0443268	0.00108012	0.00256635
EIF4H	1208.37	0.14439	0.0610631	0.018049	0.0323435
GNPAT	420.435	0.144313	0.0509744	0.00463893	0.00957471
C5orf51	267.658	0.143708	0.0603465	0.0172478	0.0310834
CEP63	450.144	0.143418	0.0490016	0.00342456	0.00727741
COPS6	1729.15	0.143342	0.0631087	0.0231261	0.0402862
UROD	789.835	0.141862	0.0643822	0.027564	0.0471764
KLHL7	165.706	0.141335	0.0528152	0.00745012	0.0146423
KPNB1	1308.72	0.141019	0.0503194	0.00507104	0.0103792
ITFG2	394.478	0.14092	0.0540916	0.00918172	0.0176401
NADSYN1	309.094	0.140817	0.0605715	0.0200824	0.035585
SUPT5H	737.093	0.140504	0.0602517	0.0197036	0.03499
TAOK3	555.867	0.140204	0.045592	0.00210363	0.00469122
PDLIM5	241.898	0.139222	0.0603657	0.0210932	0.0371684
C1orf174	276.622	0.139186	0.0629101	0.0269348	0.0461968
PRKRA	787.218	0.138376	0.0585378	0.0180847	0.0323939
RAB1B	782.808	0.138004	0.0433829	0.00146733	0.00337709
RAB2A	2868.52	0.137913	0.050087	0.00589671	0.0118747
RNF41	204.901	0.136968	0.0557667	0.0140457	0.0258319
SURF4	2499.87	0.136925	0.0579982	0.0182326	0.032627
C1orf27	351.517	0.136864	0.0603219	0.0232747	0.040518
SLC30A9	462.733	0.136858	0.0441614	0.00194153	0.00435436
FBXO42	171.925	0.135169	0.0617407	0.0285744	0.0487005
MICU1	231.828	0.134702	0.0523721	0.0101105	0.0192651
SMAD5	336.944	0.132536	0.060551	0.0286084	0.048749
TDP1	225.947	0.130933	0.053226	0.0138962	0.0256076
GOLGA2	969.978	0.130343	0.0467126	0.00526574	0.0107321
CHMP7	306.249	0.128921	0.0553049	0.0197482	0.0350596
TMEM218	486.125	0.128007	0.0507313	0.0116282	0.0217897
CGGBP1	620.577	0.126604	0.0454904	0.00538426	0.0109462
SEC22B	1029.32	0.12495	0.0446177	0.0051029	0.0104379
FAM204A	846.118	0.124631	0.0538369	0.0206144	0.0364333
FAM120AOS	599.81	0.123925	0.0525187	0.0182926	0.0327167
MAPKAPK5	247.729	0.12375	0.0520261	0.0173775	0.0312651
METTL23	1142.12	0.123219	0.0564492	0.0290484	0.0494436
STAM	201.214	0.119643	0.0509296	0.0188147	0.0335582
NCOR1	1397.81	0.112005	0.0431105	0.00937456	0.0179814
ADPGK	696.878	0.111527	0.0501184	0.0260637	0.0448982
SUPT7L	366.428	0.10318	0.0408802	0.0116045	0.0217516
TGOLN2	786.329	-0.104102	0.0451959	0.0212588	0.0374044
ZNF330	380.356	-0.116332	0.0472515	0.0138174	0.0254732
UNC50	1138.24	-0.119017	0.0532443	0.0253974	0.043855
ATG4A	486.137	-0.121863	0.0448265	0.00655667	0.0130701
VEZT	413.9	-0.125891	0.0553447	0.0229258	0.0400178
TTC14	745.462	-0.126076	0.0568241	0.0265066	0.0455706
CUL1	425.058	-0.126341	0.0533791	0.0179391	0.0321695
TMEM205	2937.77	-0.12692	0.0526215	0.015868	0.0288326
GTPBP10	194.633	-0.128385	0.0533379	0.016084	0.029176
RAF1	452.224	-0.128575	0.0436707	0.00323801	0.00691715
METTL25	156.227	-0.129842	0.0575541	0.0240701	0.0417629
PEPD	745.089	-0.130803	0.0559242	0.0193385	0.0343933
GGNBP2	902.761	-0.131985	0.0552228	0.0168459	0.0304393
ANGEL2	183.797	-0.133787	0.058649	0.0225397	0.0394286
EPC1	1345.27	-0.135359	0.0528073	0.0103695	0.0197116
NCBP3	288.184	-0.135977	0.0537287	0.0113797	0.0213888
SUPT20H	321.422	-0.13822	0.0535411	0.00983501	0.0187842
TRMT11	166.215	-0.138563	0.0635534	0.0292381	0.0497274
SMARCE1	568.847	-0.14182	0.0538509	0.00844931	0.0163661
EID1	2450.54	-0.14231	0.0615469	0.0207654	0.0366554
ARHGDIA	2115.63	-0.142759	0.0435937	0.00105751	0.00252232
HELQ	193.008	-0.142802	0.0560368	0.0108231	0.0204461
ANAPC7	166.566	-0.142812	0.0641572	0.0260164	0.0448346
RFC1	922.219	-0.144014	0.0624308	0.0210673	0.0371378
CPSF3L	861.93	-0.144082	0.0649251	0.026473	0.0455366
PPP1R11	838.381	-0.145471	0.0641139	0.0232717	0.040518
POLL	263.326	-0.147164	0.0657121	0.0251217	0.0434251
NAA35	194.697	-0.147666	0.0604854	0.0146322	0.026812
SF3A3	605.267	-0.148469	0.063657	0.0196837	0.0349624
SERINC3	1055.63	-0.148577	0.0596191	0.0126986	0.023605
CHD9	943.229	-0.148909	0.0555491	0.00734753	0.0144647
TMEM192	205.123	-0.149503	0.0554396	0.00700327	0.0138689
APPL1	637.552	-0.149649	0.0526005	0.00444088	0.00919952
PPP4R3B	561.582	-0.151004	0.0680357	0.0264537	0.0455159
CEP85L	292.741	-0.151152	0.0569908	0.00799656	0.015568
STX5	1429.53	-0.152439	0.0487719	0.00177468	0.00401201
PEMT	342.685	-0.152439	0.0700736	0.0295987	0.0502487
SPOP	930.897	-0.154873	0.0617488	0.0121376	0.0226625
FBXO7	886.139	-0.154901	0.0462019	0.000800279	0.00196192
WDR83	176.003	-0.155729	0.0485161	0.00132805	0.00308714
TPM3	1791.27	-0.156125	0.0527969	0.0031056	0.00666607
TAF2	189.209	-0.156225	0.070496	0.0266857	0.0458239
TMEM39B	295.788	-0.156369	0.0597943	0.00891976	0.01718
BAG5	228.755	-0.156676	0.0653355	0.0164841	0.0298353
TDG	369.608	-0.156836	0.0672102	0.019621	0.0348577
SART3	246.924	-0.156888	0.0623157	0.0118148	0.022101
PROSC	449.857	-0.15782	0.0595672	0.00806247	0.0156869
ENTPD4	412.309	-0.158066	0.0727809	0.0298701	0.0506564
GRIPAP1	270.281	-0.158228	0.0630896	0.012142	0.0226643
PDCD6IP	582.381	-0.158917	0.0546303	0.00362633	0.0076653
NGDN	544.389	-0.158973	0.0702284	0.0235953	0.0410212
PLEKHM1	205.212	-0.159127	0.0703625	0.0237264	0.0412214
CSNK1A1	1219.36	-0.159695	0.0548867	0.00361956	0.007653
TRAM1	9197.26	-0.159698	0.0413405	0.000112006	0.000325137
BANF1	1451.1	-0.160073	0.0687792	0.0199467	0.0353638
SEPT6	2133.82	-0.160089	0.0716431	0.0254482	0.0439194
CNOT10	179.595	-0.16066	0.0654024	0.0140307	0.0258116
EED	141.547	-0.160861	0.0716893	0.0248408	0.0429738
TMEM209	167.416	-0.161113	0.0734649	0.0283033	0.0482954
UPF3A	653.173	-0.161146	0.0514438	0.00173344	0.00392424
ALG11	235.805	-0.161155	0.0670333	0.0162123	0.0293842
SEC63	1806.95	-0.162295	0.0708325	0.0219486	0.038493
SUPV3L1	203.036	-0.162587	0.0632604	0.0101664	0.0193518
CEBPZOS	318.948	-0.162655	0.0708536	0.0216956	0.0380903
ALG8	849.121	-0.163864	0.0680748	0.0160789	0.029171
PSMD12	894.736	-0.163906	0.0691911	0.0178419	0.0320208
ZNF76	190.493	-0.164433	0.0553495	0.00297022	0.00639766
KIF5B	899.002	-0.165169	0.0619798	0.00770153	0.0150681
APPBP2	179.158	-0.165518	0.0744884	0.0262786	0.0452444
SARS	1904.69	-0.165979	0.0666557	0.0127712	0.023733
LIMS1	430.822	-0.166029	0.0648938	0.0105133	0.0199361
NAA20	1026.47	-0.16606	0.070915	0.0191976	0.0341896
GPR108	834.914	-0.166122	0.0674523	0.0137853	0.025422
FRA10AC1	299.326	-0.166994	0.0558071	0.00276839	0.00600471
B4GALT3	2986.91	-0.167132	0.0673505	0.013082	0.0242545
SUCO	789.17	-0.167273	0.070867	0.0182564	0.0326609
MPHOSPH10	436.27	-0.168011	0.064767	0.00948444	0.0181707
TSG101	753.736	-0.168394	0.0615626	0.0062318	0.0124761
COMMD7	562.953	-0.170303	0.0621241	0.00611895	0.0122766
FBXL15	444.195	-0.173368	0.0659501	0.00856925	0.0165638
TASP1	156.895	-0.173537	0.0568976	0.00228856	0.00507028
RALY	3291.07	-0.173715	0.0592244	0.00335529	0.00714305
SUMF2	994.376	-0.173774	0.0592238	0.0033441	0.00712156
WDR41	375.628	-0.174201	0.0707412	0.013797	0.0254393
HDAC3	415.588	-0.174216	0.051797	0.000769778	0.00189299
ATRX	1665.93	-0.17448	0.0753585	0.0205948	0.0364035
MSN	802.881	-0.174887	0.0698644	0.0123067	0.0229387
CYB5R1	589.848	-0.175085	0.0731	0.0166137	0.0300448
PEX16	482.314	-0.175127	0.0615796	0.00445644	0.00922735
ACTR3	1842.2	-0.175137	0.0741606	0.0181968	0.0325767
SNX13	168.007	-0.175162	0.066603	0.00853986	0.0165095
SAFB	545.622	-0.175347	0.0719365	0.0147881	0.0270633
FGD5-AS1	205.226	-0.175659	0.0759007	0.0206499	0.0364812
DPCD	159.572	-0.1774	0.079106	0.0249248	0.0431077
TOX4	626.822	-0.177766	0.0531628	0.000826401	0.00201962
FXR1	756.315	-0.177913	0.0771963	0.0211846	0.0372889
CANX	5138.68	-0.178544	0.0604894	0.00316076	0.00676994
LINC00998	144.725	-0.179416	0.0628693	0.00431994	0.00897474
MED15	148.389	-0.179605	0.0775612	0.0205771	0.0363793
GTF3C2	247.663	-0.179779	0.0632129	0.00445474	0.00922529
GOSR1	504.512	-0.179793	0.0442323	4.80841e-05	0.000150377
ARGLU1	1420.81	-0.179891	0.0695188	0.00966294	0.0184854
CERS5	179.13	-0.179933	0.0589015	0.00225201	0.00499383
HEXB	2319.4	-0.180332	0.0739124	0.0146949	0.0269192
PEX10	251.638	-0.180593	0.0779254	0.0204756	0.0362175
LATS1	204.495	-0.180679	0.0814472	0.0265305	0.0456056
BUD13	144.644	-0.180732	0.0655503	0.00583086	0.011753
ZFAND2B	467.162	-0.180829	0.0636682	0.0045088	0.0093313
DDX56	423.948	-0.180878	0.0767613	0.0184542	0.032965
PIGO	118.44	-0.181214	0.0708407	0.0105262	0.0199519
MED29	740.258	-0.181573	0.0658223	0.00580614	0.0117087
STT3A	2482.3	-0.181589	0.080249	0.0236471	0.0410948
DIDO1	236.765	-0.18164	0.0739076	0.0139843	0.0257336
CEP44	112.69	-0.181812	0.0833049	0.0290737	0.0494736
PDPK1	327.236	-0.182113	0.0822242	0.0267712	0.0459465
EFTUD2	227.482	-0.182178	0.0803645	0.0233964	0.040719
EXOSC10	222.47	-0.182217	0.0617251	0.00315647	0.00676185
TRAK2	95.3341	-0.183207	0.0789542	0.0203183	0.0359589
CEP89	55.0302	-0.183302	0.0811887	0.0239624	0.0415871
INO80D	158.779	-0.18339	0.0821276	0.0255499	0.0440833
DCAKD	154.483	-0.183561	0.0690031	0.00780971	0.0152499
SENP2	235.845	-0.183741	0.0604852	0.00238321	0.00524185
THEM4	323.68	-0.183772	0.0770438	0.0170657	0.0307894
SNX6	703.98	-0.184256	0.0700396	0.00852005	0.016481
ORC4	206.595	-0.184576	0.0717577	0.010105	0.0192574
HNRNPA2B1	7148.41	-0.184608	0.0730838	0.0115377	0.0216451
PSMG4	526.838	-0.185108	0.0728359	0.0110399	0.0208133
RBM25	2046.02	-0.186426	0.0753385	0.0133416	0.0246941
MED27	229.766	-0.18676	0.0746224	0.0123237	0.0229639
ZFAND6	798.604	-0.187022	0.0611019	0.00220725	0.00490044
PPP2R3C	323.117	-0.187334	0.0781299	0.0164972	0.0298507
CHM	161.89	-0.187419	0.0684745	0.00619909	0.012424
TM2D3	720.059	-0.187684	0.080472	0.0196854	0.0349624
ZNF106	386.363	-0.18808	0.0817318	0.0213814	0.0375868
EXD2	147.406	-0.188354	0.0560277	0.000774342	0.00190241
ZNF622	743.499	-0.188387	0.0715396	0.00845539	0.0163754
C21orf59	554.745	-0.188692	0.0705494	0.00748164	0.0146922
TMC3-AS1	221.394	-0.188898	0.0805638	0.0190422	0.0339268
ZSCAN16	82.21	-0.188968	0.0842018	0.0248177	0.04294
PDCL	201.893	-0.189044	0.0694521	0.0064902	0.0129495
CPNE3	859.506	-0.189406	0.0701188	0.00690868	0.013715
SNX11	95.1489	-0.18978	0.0839026	0.0237031	0.0411866
LINC00667	413.565	-0.190284	0.0568434	0.000815403	0.00199462
GTF2I	837.02	-0.190625	0.0689372	0.00568886	0.0115061
ASTE1	149.463	-0.19068	0.0788061	0.0155373	0.028295
TTI1	152.708	-0.19077	0.0556679	0.000610435	0.00152715
AQR	136.975	-0.190838	0.0781141	0.0145632	0.0267021
PRUNE	133.347	-0.190976	0.0707153	0.00692082	0.0137328
RAB28	272.393	-0.191007	0.0585324	0.00110132	0.00261243
TUBE1	164.738	-0.191035	0.0652793	0.00342888	0.00728539
MYL12B	2006.87	-0.191136	0.0762595	0.0121969	0.0227504
APLF	64.5626	-0.191141	0.0685728	0.00531298	0.0108114
TRMT13	100.249	-0.191291	0.0813102	0.0186425	0.033279
EWSR1	1794.76	-0.191353	0.0877759	0.0292565	0.0497467
UTP6	238.377	-0.191707	0.0776786	0.0135887	0.0250908
AATF	660.323	-0.191711	0.070418	0.00647961	0.0129304
BCLAF1	1476.23	-0.192021	0.074745	0.0101986	0.0194102
TMEM138	280.278	-0.192312	0.0830367	0.0205593	0.0363556
DHRS7B	288.469	-0.192537	0.0718755	0.00738951	0.0145385
ARMCX5	150.353	-0.192683	0.0532605	0.000297188	0.000793742
ZNF24	857.37	-0.192699	0.0875594	0.0277516	0.0474536
ARMCX3	2535.36	-0.19273	0.0556237	0.000530451	0.00134333
PDK3	163.809	-0.192976	0.0618953	0.00182222	0.0041109
ZNF394	444.276	-0.193046	0.0633894	0.00232367	0.00513261
PDE6D	386.227	-0.193105	0.068643	0.00490544	0.0100752
C12orf66	82.748	-0.193214	0.0628457	0.00210917	0.00470276
MAPRE1	860.175	-0.193384	0.0758409	0.0107765	0.0203758
HBP1	991.76	-0.193493	0.08826	0.0283571	0.0483682
UFC1	4468.86	-0.194593	0.0670241	0.00369213	0.00778871
GNL2	427.073	-0.19467	0.0602451	0.00123231	0.00288628
RBM26	489.327	-0.194813	0.0736263	0.00814572	0.015837
SETDB1	133.352	-0.195579	0.0663095	0.00318308	0.00681212
IARS2	334.578	-0.195811	0.0705856	0.00553555	0.0112257
OSBPL8	531.174	-0.195968	0.0630232	0.00187432	0.00422039
ZNF131	215.294	-0.196051	0.05881	0.000857177	0.00208738
FYTTD1	803.092	-0.196476	0.0885415	0.0264851	0.0455456
ERCC3	257.001	-0.196548	0.0673577	0.00352315	0.00746737
ING5	393.503	-0.196701	0.0704793	0.00525609	0.0107175
MAP3K7	169.885	-0.196871	0.0470465	2.85644e-05	9.37649e-05
NUDT21	1184.89	-0.197192	0.0743859	0.00802694	0.0156224
ENSA	1388.59	-0.197884	0.0610595	0.00119178	0.00280346
XPA	441.149	-0.198296	0.0502497	7.93992e-05	0.00023743
EVI5	426.605	-0.198406	0.0759241	0.00896941	0.0172603
CASC4	733.386	-0.19846	0.0873249	0.0230466	0.0401854
TSPO	1809.47	-0.198528	0.0772042	0.0101268	0.0192904
GPATCH8	366.029	-0.198765	0.0674424	0.00320681	0.00685466
OPA3	94.9135	-0.199019	0.0691656	0.00400926	0.00839097
SYNRG	855.031	-0.199276	0.0719826	0.00563329	0.0114114
ACTR10	526.946	-0.199669	0.0684636	0.00354066	0.00750326
MTF2	264.909	-0.199702	0.0646792	0.00201792	0.00451247
RP11-83A24.2	136.272	-0.200809	0.0785167	0.0105419	0.0199759
PWP1	635.165	-0.200922	0.0627648	0.00136859	0.00317232
HSF1	877.967	-0.201249	0.0660904	0.00232639	0.00513599
SCOC	423.026	-0.201308	0.0833264	0.0156963	0.0285365
SLC2A1	94.5122	-0.202052	0.0838518	0.0159685	0.028999
SCAF8	127.55	-0.202108	0.0919271	0.0279088	0.0476912
DENND1C	203.425	-0.202189	0.0561503	0.000317178	0.000841599
LYPLA2	449.184	-0.20271	0.0562107	0.000310654	0.000826143
RP11-159G9.5	71.2106	-0.202721	0.0860041	0.0184178	0.032909
IKBKG	221.841	-0.20298	0.0661463	0.00215026	0.0047829
RNF111	201.539	-0.20304	0.0871227	0.0197797	0.0351108
MTMR14	361.853	-0.203122	0.0767497	0.00813175	0.0158169
PA2G4	1454.07	-0.203244	0.0803739	0.0114474	0.0214973
STK10	175.563	-0.203355	0.086833	0.0191856	0.0341729
ZNF7	163.032	-0.20339	0.0886139	0.0217193	0.0381217
PEBP1	5046.83	-0.203398	0.0840739	0.0155515	0.028309
AP2B1	182.934	-0.203407	0.0844372	0.0159976	0.0290437
COIL	240.247	-0.203423	0.0784251	0.00949076	0.0181801
NAA15	248.72	-0.203573	0.0749517	0.00660649	0.0131573
SIN3A	178.566	-0.20364	0.0811948	0.0121401	0.0226639
HEATR5B	92.2825	-0.203973	0.0901234	0.0236197	0.0410525
EFCAB7	89.2043	-0.204025	0.0834365	0.0144742	0.0265711
HOOK3	440.932	-0.204141	0.0700965	0.00358789	0.00759099
DSTN	2916.91	-0.204213	0.0666761	0.00219305	0.00487224
BCKDHB	200.568	-0.204289	0.0515677	7.44554e-05	0.000224194
TFE3	148.913	-0.204427	0.0834227	0.0142658	0.0262107
NFKBIB	521.92	-0.204521	0.0670624	0.00229062	0.00507131
SAFB2	631.218	-0.204725	0.0801192	0.0106112	0.0200895
NOB1	473.77	-0.205012	0.09287	0.0272781	0.0467485
ZNF644	513.01	-0.20534	0.0633799	0.001196	0.0028104
BCAP29	274.482	-0.205809	0.0707914	0.00364603	0.00770271
DDX1	442.746	-0.205864	0.0817335	0.0117782	0.022044
FAM200A	80.3469	-0.20633	0.0813293	0.0111818	0.0210564
RPLP0	86318.6	-0.20645	0.085127	0.0153	0.0279058
LGALS3	2507.93	-0.206733	0.0868731	0.0173264	0.0311947
IL10RB	267.031	-0.207578	0.0891117	0.019837	0.0351909
U2SURP	1176.38	-0.207585	0.0709209	0.00342257	0.00727554
IKZF5	127.123	-0.207625	0.092139	0.0242346	0.0420203
SNX19	201.157	-0.207999	0.0905641	0.0216357	0.0380007
ATP5S	335.173	-0.208012	0.0625944	0.00089002	0.00215967
TANK	496.347	-0.208356	0.0888502	0.0190258	0.0339068
RSL1D1	1678.71	-0.208381	0.079433	0.00870672	0.0167946
ECI2	516.634	-0.208645	0.0822208	0.0111611	0.0210266
WSB1	1183.49	-0.208662	0.0799738	0.00907724	0.0174523
SP140L	437.902	-0.208807	0.0828563	0.0117317	0.0219685
PNN	1130.22	-0.20905	0.0833707	0.0121595	0.0226904
USO1	1854.74	-0.209361	0.0478222	1.19822e-05	4.2325e-05
AIP	1325.72	-0.209396	0.0713239	0.00332646	0.00709095
C12orf29	249.81	-0.209436	0.079959	0.00881116	0.0169834
C8orf33	293.511	-0.209556	0.0782459	0.00740248	0.0145619
NUP98	317.743	-0.2096	0.0786671	0.0077128	0.0150878
C5orf15	393.973	-0.209697	0.0819496	0.0105018	0.0199202
SMCO4	443.196	-0.209961	0.0730201	0.00403536	0.00843746
HPS3	165.475	-0.210349	0.064988	0.00120904	0.00283943
CGRRF1	175.864	-0.210449	0.0710824	0.00307001	0.00659402
ZDHHC9	125.483	-0.210461	0.0567755	0.000209812	0.000576239
EMD	2938.53	-0.21051	0.0666847	0.00159516	0.00364292
STAG1	366.43	-0.210628	0.084689	0.0128796	0.0239003
CREG1	655.36	-0.210796	0.0844685	0.0125759	0.0234036
CMTR1	126.111	-0.21113	0.0789394	0.00748228	0.0146922
WDR73	97.3367	-0.211187	0.0749222	0.00482107	0.009916
MFSD1	789.28	-0.211397	0.0545071	0.000105169	0.000307204
FAM122B	147.752	-0.212436	0.0870568	0.014679	0.0268939
CCDC91	624.635	-0.212575	0.0500682	2.17894e-05	7.32833e-05
CHMP2B	536.351	-0.212808	0.0622184	0.000625413	0.00156221
ELOF1	936.219	-0.212965	0.0614578	0.00052979	0.00134197
NRDE2	88.7569	-0.213018	0.0977848	0.0293733	0.0499051
BLCAP	251.116	-0.213259	0.0603026	0.000405495	0.00105231
CPSF6	643.055	-0.213454	0.0614231	0.000510594	0.0012976
WDFY2	96.2161	-0.213591	0.0891168	0.016541	0.0299175
RPS11	14513.5	-0.213595	0.0899863	0.0176135	0.0316591
PGAP2	197.823	-0.213808	0.0635717	0.000770295	0.0018939
RAB24	1295.24	-0.213929	0.0704088	0.0023785	0.00523591
C6orf47	169.489	-0.214025	0.0947316	0.0238662	0.0414312
C18orf8	347.934	-0.214186	0.0668012	0.00134447	0.00312141
CAPRIN2	81.8779	-0.214265	0.09678	0.0268328	0.04604
EXOC7	248.857	-0.214685	0.0518388	3.45182e-05	0.000111479
ZBTB44	136.795	-0.214754	0.0938401	0.0221077	0.0387421
TRMO	259.438	-0.215096	0.0817252	0.00848968	0.0164271
KRR1	577.197	-0.215542	0.0780705	0.00576489	0.011638
TPR	1240.16	-0.215544	0.0650707	0.000924774	0.00223358
IDI1	505.458	-0.215572	0.0903658	0.0170536	0.0307717
ZNF14	90.9578	-0.215611	0.0983846	0.0284147	0.0484473
ENTPD6	292.29	-0.215643	0.0833091	0.0096404	0.0184505
PRDM2	438.674	-0.216483	0.0861736	0.0119991	0.0224206
ARID3B	224.452	-0.21684	0.0716705	0.00248213	0.00544101
ZNF480	172.06	-0.216896	0.0849741	0.0106954	0.0202343
APOL1	249.56	-0.217331	0.0933739	0.0199366	0.0353507
SEC24B	188.625	-0.217402	0.0715165	0.00236674	0.00521269
ECD	156.23	-0.217541	0.070713	0.00209526	0.00467415
VASP	465.008	-0.217648	0.0602536	0.000303612	0.000809405
MED1	119.353	-0.217961	0.100199	0.0296096	0.0502606
CHST12	1910.74	-0.218087	0.0803616	0.0066513	0.0132384
NHLRC3	280.545	-0.218133	0.0725309	0.00263447	0.00574396
BRIX1	308.404	-0.218272	0.0795974	0.00610301	0.0122465
TMEM242	399.078	-0.218282	0.0934484	0.0194988	0.0346499
RNF8	168.322	-0.218396	0.0719923	0.00241651	0.00530343
FAM13B	228.694	-0.218414	0.0760751	0.00409138	0.00854497
IQCE	114.574	-0.218618	0.0923085	0.017868	0.0320588
KCNAB2	194.936	-0.219235	0.0540846	5.04451e-05	0.000157279
POLR3C	208.332	-0.21951	0.0695743	0.00160478	0.00366295
C6orf1	330.848	-0.219588	0.0945893	0.0202607	0.0358617
SCARB2	1272.03	-0.219626	0.0741323	0.00305026	0.0065565
RBM22	411.603	-0.220091	0.0649906	0.000707876	0.00175337
SCAF11	829.18	-0.220407	0.058028	0.000145702	0.000413534
EIF2A	2307.04	-0.220564	0.0974013	0.0235439	0.040944
LAPTM4A	3010.86	-0.220708	0.0697039	0.00154358	0.00353567
PEX13	152.95	-0.220877	0.072085	0.00218312	0.00485184
PIGC	332.639	-0.220884	0.070995	0.00186291	0.00419906
COG7	132.73	-0.221059	0.0905331	0.0146162	0.0267864
TYW3	506.377	-0.22109	0.0463423	1.83497e-06	7.49615e-06
FASTKD5	73.628	-0.221293	0.0831499	0.00778214	0.0151983
TBC1D25	187.598	-0.221596	0.0856313	0.00965927	0.0184811
PIGU	116.521	-0.22171	0.0748235	0.00304554	0.00654872
NIFK	624.875	-0.222301	0.093397	0.0173045	0.0311596
KCNA3	1249.91	-0.223034	0.102368	0.0293508	0.0498864
PPP1CC	3024.71	-0.223216	0.0794138	0.00494199	0.0101406
FRS2	63.34	-0.223335	0.078127	0.00425492	0.0088538
TMCC1-AS1	76.4017	-0.223474	0.100834	0.0266733	0.0458087
RPL4	18998.9	-0.223672	0.0873682	0.0104642	0.0198575
TAF3	357.928	-0.22469	0.0502879	7.89266e-06	2.86904e-05
NOC4L	246.201	-0.22488	0.0663584	0.000701823	0.0017397
FBXO11	145.061	-0.225662	0.0923227	0.0145142	0.026633
ARHGAP25	360.209	-0.225925	0.0686759	0.00100283	0.0024038
CTPS2	36.7615	-0.226305	0.0934857	0.0154886	0.0282142
CLN5	549.904	-0.226577	0.0685474	0.000948388	0.00228594
PSMD6	1322.75	-0.226636	0.0833784	0.00656462	0.0130839
RPL27A	11274	-0.22668	0.0849158	0.00759727	0.0148753
RPL31	7724.78	-0.226809	0.0953156	0.0173333	0.0311985
MYO18A	111.695	-0.226829	0.0981886	0.0208807	0.0368338
NPEPPS	526.026	-0.227104	0.0831079	0.00628293	0.0125668
PSPC1	330.029	-0.228084	0.0597748	0.000135791	0.0003882
TDP2	169.006	-0.228226	0.0629777	0.000290177	0.000777511
NUFIP1	129.811	-0.228742	0.0803237	0.00440286	0.00912804
ATXN3	163.388	-0.229079	0.0721887	0.00150698	0.00345793
CASC3	322.975	-0.229167	0.0783655	0.00345199	0.0073309
UGDH	222.079	-0.229176	0.0629745	0.000273511	0.000737097
TRMT61B	180.58	-0.229502	0.0690561	0.000889214	0.00215812
AGO3	197.449	-0.229571	0.0641536	0.000345621	0.000910379
METTL16	123.898	-0.229683	0.0823915	0.0053084	0.0108072
EBLN3	683.81	-0.22991	0.0743554	0.00198785	0.00445211
ZCCHC11	868.636	-0.229923	0.0985075	0.0195921	0.0348111
DAAM1	218.895	-0.230013	0.0996479	0.0209845	0.0370019
PIK3R4	101.511	-0.230066	0.103752	0.0265923	0.0456997
APIP	618.633	-0.230431	0.0861824	0.00750073	0.0147217
TCHP	161.275	-0.23052	0.0996489	0.0207047	0.0365581
GFPT1	894.493	-0.230917	0.0700453	0.000978333	0.00234984
ABI1	658.476	-0.231051	0.0701202	0.000983997	0.0023617
WRAP53	104.46	-0.231337	0.0729561	0.00151966	0.00348396
SLC25A20	338.159	-0.231388	0.0803475	0.00397883	0.00833587
MAGEF1	722.196	-0.232066	0.0829943	0.00517129	0.0105644
POLI	86.903	-0.232248	0.102561	0.0235446	0.040944
UBA52	16511.8	-0.232693	0.08857	0.00860851	0.0166298
C6orf62	339.317	-0.232747	0.0790692	0.00324428	0.00692941
CCNT1	216.167	-0.23288	0.0719447	0.00120826	0.00283813
CYB5A	557.932	-0.233157	0.0868042	0.00723107	0.0142549
HMGXB3	315.964	-0.233578	0.0877009	0.00773662	0.0151253
SF3A1	799.771	-0.233666	0.0621294	0.000169265	0.000472974
ACTL6A	362.312	-0.233849	0.0764709	0.00222816	0.00494516
ANKMY1	84.0055	-0.234017	0.096761	0.0155844	0.0283572
RNF13	933.325	-0.234146	0.061558	0.000142574	0.000405363
CBL	164.333	-0.234608	0.0980459	0.0167184	0.0302173
FPGS	499.601	-0.235342	0.0726968	0.0012066	0.00283475
ATP6V0E1	4142.98	-0.235485	0.0701239	0.000784731	0.00192582
TSPAN4	178.091	-0.235697	0.107516	0.0283652	0.0483757
MDC1	141.649	-0.235819	0.101339	0.0199635	0.0353887
MRPS28	203.9	-0.235857	0.0929548	0.01117	0.0210403
TMEM168	82.1176	-0.237376	0.0823705	0.00395398	0.00829265
LYSMD4	62.7794	-0.237946	0.0967623	0.0139293	0.0256615
ZNF680	36.4742	-0.238058	0.108316	0.0279621	0.0477697
ZNF23	29.7372	-0.238298	0.103909	0.021829	0.0383038
CDK5RAP2	202.062	-0.238318	0.100427	0.0176421	0.0317017
RNF216	313.606	-0.238632	0.0563919	2.31953e-05	7.75304e-05
PSMB10	3000.13	-0.238692	0.0968775	0.0137451	0.0253544
TRAPPC6A	960.536	-0.239313	0.0683016	0.000458724	0.00117728
CNOT4	510.072	-0.239347	0.0623299	0.000123029	0.000354603
USP34	372.297	-0.239353	0.078815	0.00239024	0.00525642
TRA2A	513.521	-0.239595	0.105025	0.0225302	0.0394172
ZNF621	57.1767	-0.239876	0.0837537	0.00418239	0.00871683
TGDS	246.521	-0.240117	0.0802731	0.00277837	0.00602235
PDCD6	1447.14	-0.240271	0.0832187	0.00388659	0.00816315
C21orf2	981.242	-0.240459	0.0596248	5.50991e-05	0.000170213
FAM98C	271.781	-0.240677	0.0572066	2.58607e-05	8.55814e-05
KIAA2026	186.967	-0.240872	0.090197	0.00757369	0.0148358
SMARCAL1	139.544	-0.241056	0.082452	0.00346013	0.00734579
ZC3H8	140.803	-0.241161	0.0863225	0.00521057	0.0106363
LRIF1	620.033	-0.241347	0.107843	0.0252248	0.0435917
SLC31A2	267.482	-0.241404	0.0565126	1.93997e-05	6.58254e-05
GRSF1	903.484	-0.241674	0.0642405	0.000168548	0.000471376
RMND5B	279.624	-0.241965	0.0706723	0.000617619	0.00154346
CRELD1	439.644	-0.241997	0.078509	0.0020533	0.00458606
TYSND1	192.936	-0.242321	0.0993495	0.0147247	0.0269625
VPS35	697.566	-0.242643	0.0812811	0.00283357	0.00612769
CD63	11150.8	-0.242959	0.0610113	6.82833e-05	0.000207435
EXT2	172.548	-0.243262	0.0688183	0.000408007	0.00105814
GALNT7	66.7358	-0.243608	0.0989868	0.0138546	0.0255383
SLAIN2	292.371	-0.243659	0.10673	0.0224337	0.0392537
MED28	504.511	-0.243709	0.105659	0.0210795	0.0371542
NIPSNAP1	229.723	-0.243793	0.0689789	0.000408836	0.00105971
EPB41	472.361	-0.243882	0.0927786	0.00857271	0.016568
FANCL	113.131	-0.243975	0.0799928	0.0022887	0.00507028
RPS16	33504.3	-0.24407	0.0856013	0.00435494	0.00904021
PDIA6	16731.2	-0.244737	0.0606465	5.44959e-05	0.000168504
EXOC2	131.684	-0.244769	0.073282	0.000837495	0.00204328
GABPA	260.898	-0.244857	0.088485	0.00565368	0.0114438
ABHD2	152.761	-0.245169	0.108041	0.0232548	0.0404942
PDCL3	329.229	-0.245186	0.0996876	0.0139113	0.0256319
WDSUB1	131.997	-0.245205	0.102999	0.017282	0.0311285
KIFAP3	318.356	-0.245964	0.0911127	0.00694326	0.0137668
NACA	28420.9	-0.24662	0.111352	0.0267756	0.045948
NBPF11	46.845	-0.246776	0.105097	0.0188712	0.0336543
PIP4K2B	67.6747	-0.247044	0.0850214	0.0036647	0.00773964
TBCC	604.496	-0.247112	0.105079	0.0186894	0.0333531
RUFY2	113.174	-0.247226	0.108056	0.0221406	0.0387878
NUP210	510.28	-0.247362	0.11222	0.0275064	0.0470901
PNO1	279.207	-0.247443	0.096336	0.0102128	0.0194316
POC5	163.681	-0.248138	0.0898905	0.00577216	0.0116492
CD44	2815.49	-0.248654	0.0808113	0.00209111	0.0046657
MCPH1	254.448	-0.248661	0.0933739	0.00774327	0.015136
TSPAN3	2501.57	-0.249397	0.0947223	0.00846513	0.016389
RIPK1	225.42	-0.249405	0.0820372	0.00236469	0.00520994
CDC42SE1	437.003	-0.249576	0.0687173	0.000281314	0.000755536
C3orf17	336.696	-0.249589	0.0640152	9.66296e-05	0.000284001
FAM73A	108.424	-0.24993	0.076758	0.00112962	0.00267223
RPP25	227.375	-0.250065	0.0901255	0.00552645	0.0112121
PRPF38A	444.635	-0.250345	0.082137	0.00230451	0.00509722
ETFDH	394.872	-0.250346	0.0557316	7.05621e-06	2.59253e-05
DCUN1D4	70.8831	-0.250452	0.102854	0.0148902	0.0272364
SLC25A37	115.085	-0.251143	0.100292	0.0122753	0.0228868
REV1	153.43	-0.251192	0.0859572	0.0034747	0.00737528
RNH1	2023.14	-0.251295	0.0613894	4.24978e-05	0.000134575
UBQLN2	260.737	-0.251388	0.0761459	0.000962042	0.00231665
RBM3	3120.34	-0.251838	0.115502	0.0292301	0.0497202
ERP29	8101.44	-0.251969	0.0773191	0.00111877	0.00264898
RBBP7	1138.7	-0.252158	0.0548646	4.30648e-06	1.65084e-05
CDC73	524.586	-0.252192	0.0724964	0.000503892	0.00128182
FER	113.877	-0.252322	0.102232	0.0135817	0.0250815
HNRNPH3	856.628	-0.252433	0.0692056	0.000264717	0.000714801
CTR9	504.913	-0.25248	0.0575677	1.15561e-05	4.08977e-05
MLLT10	296.01	-0.25263	0.0756179	0.000835124	0.00203826
DDX10	213.459	-0.252752	0.0820584	0.002069	0.00461954
CCDC59	1000.85	-0.252969	0.0709841	0.000365602	0.000957385
ACSL5	290.665	-0.253535	0.0763209	0.000893868	0.00216739
TPT1	107307	-0.253596	0.0979681	0.00963782	0.0184483
ARAP1	130.835	-0.253938	0.0974069	0.00913434	0.0175569
DTWD2	110.703	-0.254208	0.105754	0.0162271	0.0294029
TBPL1	440.488	-0.254303	0.0849165	0.00274681	0.00596288
KRIT1	376.256	-0.254346	0.0467327	5.25166e-08	2.75935e-07
PTPRE	122.264	-0.254432	0.0929982	0.00622143	0.0124611
URGCP	121.263	-0.254819	0.0802805	0.00150295	0.0034499
EIF1	45060	-0.255016	0.0951277	0.00734524	0.0144624
WASF2	953.593	-0.255023	0.0576653	9.75786e-06	3.49524e-05
SP1	120.82	-0.255041	0.0974793	0.00888718	0.0171223
DLST	250.863	-0.255315	0.0781806	0.0010919	0.00259196
ARNT	115.474	-0.255513	0.0628794	4.83335e-05	0.000151067
NUDCD1	211.431	-0.255896	0.0847934	0.00254554	0.00556875
ZNF623	64.3856	-0.256377	0.112106	0.0222013	0.0388785
WBP4	161.164	-0.256461	0.0532269	1.44816e-06	6.00467e-06
MAN1B1	435.886	-0.25656	0.100868	0.0109738	0.0207036
CUL2	179.092	-0.256706	0.0710552	0.000302944	0.00080779
ZNF770	286.494	-0.256752	0.0992919	0.0097144	0.0185757
RBM4B	167.096	-0.256999	0.097383	0.00831372	0.0161391
CYP51A1	531.071	-0.257098	0.103971	0.0134061	0.024796
PPP4R3A	279.549	-0.257162	0.0994369	0.00970462	0.0185597
KLC1	290.338	-0.257237	0.0803382	0.00136511	0.00316616
WDR53	50.3371	-0.257297	0.0871558	0.00315567	0.00676126
CTBP1-AS2	103.447	-0.25744	0.113469	0.0232801	0.040522
SNRPF	918.505	-0.257619	0.0884186	0.00357259	0.00756351
RHOT2	259.962	-0.257821	0.0901996	0.00425864	0.00885872
YWHAZ	4350.38	-0.257845	0.0921542	0.00514246	0.0105122
IKBKAP	99.3872	-0.257971	0.0961256	0.00728152	0.0143456
UFSP2	737.152	-0.258192	0.0650023	7.12592e-05	0.000215619
AP1G2	229.972	-0.258617	0.0961314	0.00713995	0.0141031
SH2B1	255.279	-0.258668	0.0875677	0.00313765	0.0067293
DPH5	165.065	-0.258748	0.0822518	0.00165627	0.00377122
TFAM	506.2	-0.258924	0.062706	3.64063e-05	0.000117082
PCBP4	128.411	-0.259057	0.11302	0.0218976	0.0384087
TNKS	212.674	-0.259062	0.0701441	0.000221373	0.000605562
MINK1	95.2085	-0.25952	0.116901	0.0264187	0.0454616
EXOSC3	288.736	-0.259693	0.0640663	5.04542e-05	0.000157279
PUM3	334.37	-0.260208	0.113645	0.0220417	0.0386511
N4BP2	300.605	-0.260923	0.10971	0.0173922	0.0312871
SCMH1	156.991	-0.261407	0.0632311	3.56275e-05	0.000114748
MED13	185.967	-0.261618	0.118904	0.0277897	0.0475126
TRIM56	184.397	-0.261705	0.112321	0.019808	0.0351563
TARS2	113.545	-0.261936	0.0815115	0.00131133	0.00305537
KTN1-AS1	22.8326	-0.262136	0.119642	0.0284517	0.0485041
PEX1	152.418	-0.262418	0.0860468	0.00229058	0.00507131
DHRS7	2768.28	-0.262511	0.0736883	0.00036741	0.000961345
TATDN1	424.144	-0.262775	0.0943979	0.00537437	0.0109295
SLC12A6	178.138	-0.262981	0.120269	0.0287707	0.0489965
TRMT10B	110.949	-0.263136	0.0843909	0.00182048	0.0041077
CASP8AP2	171.779	-0.26343	0.0804529	0.00105911	0.00252519
NMT1	275.039	-0.263691	0.0806433	0.00107606	0.00255905
MYO9A	72.4233	-0.263771	0.120509	0.0286104	0.048749
TRMT1L	198.288	-0.263858	0.075972	0.000514486	0.00130698
ACO1	80.8046	-0.264045	0.0805515	0.00104556	0.00249563
IFT122	46.6936	-0.264097	0.0881798	0.00274457	0.00596002
TFRC	221.924	-0.264103	0.104846	0.0117707	0.0220375
INTS9	67.4566	-0.264663	0.0996391	0.00790226	0.0154167
RTTN	35.206	-0.264962	0.12196	0.0298156	0.0505772
CREB3L4	112.163	-0.265554	0.109757	0.0155428	0.0283011
OXSR1	93.5312	-0.266083	0.112213	0.0177289	0.0318312
STX7	438.291	-0.266138	0.0788755	0.000740445	0.001825
PRPF8	723.377	-0.26621	0.0916486	0.00367632	0.00776039
DUS3L	218.057	-0.266283	0.0809473	0.00100335	0.0024046
RTN4	754.924	-0.266339	0.0684668	0.000100225	0.000294025
PCBD1	1377.32	-0.266451	0.0968443	0.00593524	0.0119393
FAM210A	163.124	-0.266747	0.067703	8.14972e-05	0.000243256
CIDEB	153.595	-0.266831	0.117408	0.0230455	0.0401854
C10orf88	54.3532	-0.26726	0.0826088	0.00121536	0.00285326
MTERF2	61.5757	-0.267434	0.0885905	0.00253803	0.00555419
XPC	291.467	-0.267488	0.0942469	0.00453747	0.00938615
NR3C1	962.123	-0.268123	0.0740457	0.000293412	0.000784948
NSRP1	460.693	-0.268326	0.0728611	0.000230776	0.000630354
C2orf69	123.028	-0.268462	0.0688497	9.64927e-05	0.00028378
INPP1	247.091	-0.268511	0.0804236	0.000841678	0.00205231
RRN3	138.041	-0.268741	0.0664374	5.23166e-05	0.000162384
ALDH5A1	229.224	-0.268983	0.105341	0.0106663	0.0201881
MAPK13	404.151	-0.269246	0.0657362	4.20624e-05	0.000133358
OSGEP	426.649	-0.269622	0.0533315	4.2907e-07	1.95564e-06
NOM1	98.6098	-0.270085	0.102149	0.00819241	0.0159182
FUT11	74.1821	-0.270222	0.0980571	0.00585563	0.0117993
SLC48A1	275.127	-0.270714	0.089858	0.00258948	0.0056506
LYRM5	610.179	-0.271498	0.0869853	0.00180117	0.00406837
BTRC	84.4728	-0.271568	0.0651197	3.04208e-05	9.9257e-05
GLB1	496.501	-0.271632	0.0883028	0.00209701	0.00467725
ARHGAP4	348.157	-0.271859	0.0844375	0.00128349	0.00299749
ALKBH2	186.688	-0.271928	0.0940697	0.00384377	0.00808366
AC005037.3	69.2511	-0.272039	0.104616	0.00931258	0.0178678
EEF1B2	33702.1	-0.272575	0.105959	0.0100979	0.0192466
GTF2B	1556.04	-0.272843	0.105633	0.00979673	0.0187193
CTNNBL1	264.186	-0.273055	0.0687696	7.16973e-05	0.000216891
SENP1	83.7038	-0.273222	0.0837846	0.0011102	0.00262964
HDAC5	320.852	-0.273496	0.125119	0.0288245	0.0490753
CD37	1636.22	-0.273629	0.0846108	0.00122082	0.00286125
KCTD18	109.577	-0.274433	0.0676844	5.02194e-05	0.00015666
TMSB10	19086.6	-0.274633	0.122412	0.0248641	0.0430084
CWF19L1	116.517	-0.274744	0.0674694	4.65848e-05	0.000146093
MIER1	467.794	-0.274839	0.0662416	3.33875e-05	0.000108096
NISCH	115.78	-0.274843	0.083833	0.00104374	0.00249176
TMEM128	200.262	-0.274913	0.09553	0.00400504	0.00838485
GFOD2	74.9815	-0.275085	0.0740272	0.000202403	0.000557304
PFDN5	13141.3	-0.275092	0.102169	0.00709153	0.0140159
ZNF136	103.258	-0.275194	0.0939195	0.00338845	0.00720892
C2CD3	50.2031	-0.275198	0.107652	0.0105776	0.0200289
SAP130	110.814	-0.275324	0.101861	0.00687286	0.013646
PROSER1	116.092	-0.275383	0.0986813	0.00526059	0.0107233
PAN3	82.2985	-0.275804	0.126066	0.028686	0.0488629
REST	554.486	-0.275865	0.0835476	0.00096037	0.00231354
SMIM19	692.107	-0.275915	0.0793329	0.000505283	0.00128485
TMEM14A	473.541	-0.276954	0.090601	0.00223677	0.00496174
CRLF3	295.011	-0.276994	0.0578744	1.70028e-06	6.97882e-06
VPS4B	375.742	-0.277017	0.0808992	0.000616542	0.00154124
MYCBP2	1131.34	-0.277134	0.068135	4.75365e-05	0.000148862
LINC00526	26.5402	-0.277177	0.122865	0.0240739	0.0417639
COG1	338.531	-0.277252	0.0884632	0.00172387	0.00390552
FKBP15	97.0823	-0.277295	0.115606	0.0164566	0.0297897
NUMA1	352.265	-0.277481	0.102365	0.00671397	0.013355
TFAP4	226.201	-0.277486	0.104054	0.00765901	0.0149939
SUMF1	197.265	-0.277588	0.0942058	0.00321275	0.00686432
RAB11FIP2	85.4404	-0.27763	0.127284	0.0291691	0.049623
GOPC	627.649	-0.277819	0.066376	2.84498e-05	9.34596e-05
APEX1	1589.02	-0.277848	0.0734554	0.000155237	0.000437823
STXBP4	37.8577	-0.278561	0.121785	0.0221774	0.0388419
C7orf50	1542.46	-0.278821	0.103335	0.00697116	0.0138158
RBM27	29.8776	-0.278903	0.126475	0.0274403	0.0469955
ZNF689	91.4913	-0.279087	0.0818999	0.000655228	0.00163135
SCAMP4	137.407	-0.27924	0.0765824	0.00026608	0.000718333
TUBGCP5	117.16	-0.279289	0.0750692	0.000198891	0.000548681
WASH1	120.572	-0.279594	0.124153	0.0243215	0.0421484
SON	3125.55	-0.279641	0.0622239	6.98605e-06	2.5682e-05
CECR5	197.192	-0.279669	0.0937237	0.00284535	0.00615001
BTN3A1	628.329	-0.279905	0.128437	0.029308	0.0498201
TAF4B	337.79	-0.280086	0.125306	0.0254031	0.043859
GNPTAB	636.708	-0.280174	0.0806796	0.0005153	0.00130879
PYURF	1479.9	-0.280481	0.0629042	8.23978e-06	2.9852e-05
CCDC82	207.254	-0.280508	0.0865476	0.00119074	0.00280152
MTMR2	87.6358	-0.280883	0.072606	0.000109468	0.00031834
PPARA	137.883	-0.281163	0.103368	0.00652797	0.0130189
DGKA	179.815	-0.281283	0.0780435	0.000313133	0.000832055
CWC25	457.938	-0.281293	0.0501767	2.06994e-08	1.16079e-07
RQCD1	252.9	-0.281342	0.0650633	1.53142e-05	5.32127e-05
ZEB1	314.723	-0.28137	0.0775955	0.000287718	0.00077162
TRIP4	94.9816	-0.281395	0.0721336	9.5788e-05	0.000281835
HAUS5	59.8971	-0.281856	0.104736	0.00712131	0.0140684
CBLL1	205.239	-0.281876	0.0550346	3.02624e-07	1.40845e-06
IFT22	141.973	-0.281974	0.114124	0.0134821	0.0249223
HNRNPUL2	49.9369	-0.28215	0.124504	0.0234399	0.0407892
ABI2	215.486	-0.282262	0.0646127	1.25089e-05	4.40302e-05
CLN3	381.49	-0.282341	0.0643203	1.13552e-05	4.02308e-05
BTBD10	92.8093	-0.282367	0.0832129	0.000690552	0.00171405
THYN1	608.154	-0.282651	0.0793587	0.000368481	0.000963759
RP11-500C11.3	76.7116	-0.282754	0.120642	0.0190908	0.0340087
RPL36AL	24451.9	-0.28278	0.115987	0.0147674	0.0270331
CSTF2T	150.762	-0.282862	0.0785914	0.000319262	0.000846265
RPL15	39833.6	-0.283381	0.0994879	0.00439395	0.00911247
ATP6V1E2	83.3441	-0.283881	0.112481	0.0116086	0.0217562
RCAN3	123.227	-0.283984	0.130109	0.029061	0.0494584
TBL1XR1	356.614	-0.284521	0.0926328	0.00212989	0.00474101
LPCAT3	196.574	-0.284567	0.0670771	2.21159e-05	7.42855e-05
ICAM3	6702.66	-0.284806	0.0741961	0.000123758	0.000356229
SMG8	112.397	-0.284977	0.102952	0.0056393	0.01142
BCOR	121.174	-0.28505	0.12268	0.0201507	0.0356963
ERP44	2405.33	-0.285118	0.0784637	0.000279318	0.000750642
MANEA	1899.81	-0.285319	0.11399	0.012314	0.0229491
TBC1D10A	189.86	-0.285361	0.107457	0.00791712	0.0154364
ZCCHC4	57.2843	-0.285563	0.09339	0.00223004	0.00494851
CSGALNACT2	199.65	-0.285733	0.0955113	0.00277511	0.00601629
PAPD5	95.0466	-0.285995	0.093428	0.00220505	0.00489723
PCGF1	212.893	-0.286053	0.0966052	0.00306586	0.00658729
CCDC97	245.867	-0.286148	0.0613034	3.04531e-06	1.19559e-05
DDX50	346.583	-0.286154	0.054296	1.36225e-07	6.70752e-07
NECAB3	263.709	-0.286374	0.11838	0.0155583	0.0283173
MORN1	29.6477	-0.286712	0.124279	0.0210549	0.037121
CCDC93	169.318	-0.286917	0.0900156	0.00143548	0.00331142
ZNF546	37.4845	-0.287086	0.13074	0.0281017	0.0479892
BIN2	703.046	-0.287248	0.0892586	0.00129017	0.00301257
CCDC157	28.9697	-0.287849	0.12485	0.0211357	0.037228
SEMA4A	1265.49	-0.288029	0.0908499	0.00152237	0.00348955
RAB11B-AS1	141.061	-0.288085	0.0873737	0.000976689	0.00234633
EFNA4	88.1699	-0.288483	0.0909258	0.00151013	0.00346334
LIX1L	309.038	-0.288518	0.100365	0.00404429	0.0084534
UBOX5	54.0101	-0.28872	0.127412	0.0234489	0.0407994
NEIL2	103.708	-0.288858	0.0706626	4.35387e-05	0.000137536
SECISBP2L	621.863	-0.288969	0.0671699	1.69216e-05	5.81607e-05
RP11-588H23.3	54.4279	-0.289265	0.127106	0.0228595	0.0399289
DMAP1	360.603	-0.289288	0.0514919	1.93034e-08	1.08814e-07
ASL	376.129	-0.289302	0.0690091	2.76216e-05	9.09455e-05
MINA	568.393	-0.289867	0.0767849	0.000159973	0.000449523
PDE12	146.572	-0.289945	0.0952294	0.00232909	0.00514022
PMPCB	964.603	-0.290057	0.0912107	0.00147238	0.00338693
YLPM1	312.638	-0.290142	0.0766152	0.000152478	0.000430884
CNOT6L	308.735	-0.290603	0.0994577	0.0034793	0.00738166
FNBP4	822.224	-0.290727	0.0909774	0.00139542	0.00322768
RNF20	152.051	-0.291219	0.0838797	0.00051685	0.00131247
ESD	439.254	-0.29165	0.0815422	0.000347996	0.000915893
NAE1	420.175	-0.292073	0.0615255	2.06267e-06	8.35807e-06
PPP1R12A	589.507	-0.292354	0.0553454	1.27528e-07	6.30559e-07
JAK1	1710.84	-0.292365	0.0989986	0.00314471	0.00674221
PKNOX1	150.297	-0.292563	0.080476	0.000277546	0.000746496
UFL1	1233.81	-0.292594	0.0766638	0.000135307	0.000386902
CBY1	132.63	-0.292716	0.106974	0.00621296	0.012446
GSPT2	169.948	-0.292821	0.081103	0.000305626	0.000814271
RPSA	21848.1	-0.292841	0.0961631	0.00232481	0.00513392
MSL2	108.77	-0.293207	0.094399	0.00189608	0.00426348
CAST	1185.01	-0.2933	0.0785102	0.000187102	0.000518359
TRIM55	76.973	-0.293427	0.127287	0.0211534	0.0372491
TM2D1	748.761	-0.293522	0.0862813	0.000669138	0.00166503
MOB3C	136.71	-0.293775	0.078986	0.000199751	0.000550821
PREPL	185.182	-0.293904	0.0772558	0.00014221	0.000404506
TRMT12	71.5399	-0.293938	0.116119	0.011362	0.0213586
RIF1	262.55	-0.294483	0.0983328	0.0027466	0.00596288
HYOU1	1765.97	-0.294751	0.0989578	0.00289613	0.00624739
HADHA	1216.31	-0.29489	0.0635135	3.43465e-06	1.33594e-05
TEX2	65.7028	-0.295119	0.121774	0.015372	0.0280175
ZNF337-AS1	43.4244	-0.295175	0.0976816	0.00251268	0.00550242
RBM10	259.83	-0.295278	0.0690661	1.90886e-05	6.48882e-05
CDK10	174.139	-0.295707	0.102992	0.00408957	0.00854255
LIPA	264.704	-0.295921	0.0931958	0.00149703	0.00343875
DTWD1	590.356	-0.295953	0.0753853	8.64182e-05	0.000256473
A1BG-AS1	105.699	-0.296135	0.0958725	0.00200934	0.00449638
SPATA2	90.6293	-0.29663	0.113785	0.00913591	0.0175573
FAU	50966.4	-0.296766	0.0990242	0.00272741	0.00592672
GNPTG	2407.3	-0.296973	0.0779228	0.000138341	0.00039497
NUP37	289.951	-0.297021	0.106473	0.00527675	0.0107512
DOCK2	384.417	-0.297145	0.08354	0.000375232	0.000980035
KAT5	230.438	-0.297266	0.0559533	1.07987e-07	5.40516e-07
SMARCC1	391.805	-0.297306	0.124859	0.0172591	0.0310952
IFT172	53.1844	-0.297336	0.109185	0.00646471	0.0129046
GIMAP2	72.8897	-0.297379	0.119481	0.0128129	0.0237936
OXR1	999.771	-0.297904	0.0845915	0.000428829	0.00110778
BBS9	69.527	-0.298093	0.0912058	0.00108174	0.00256973
DHX9	384.826	-0.298612	0.0811184	0.000232154	0.000633585
CYLD	692.314	-0.298754	0.0813107	0.000238574	0.000650287
SDAD1	787.385	-0.299228	0.0680126	1.08454e-05	3.85506e-05
MOSPD2	111.704	-0.299319	0.117446	0.0108167	0.0204399
ZBTB38	3583.86	-0.300089	0.0853889	0.00044078	0.00113639
USP7	201.114	-0.300251	0.0977545	0.00212997	0.00474101
STOML1	62.4605	-0.300344	0.108191	0.00550247	0.0111673
C5orf42	66.7952	-0.300367	0.107776	0.00532043	0.0108232
KLC2	128.059	-0.300408	0.0986488	0.00232506	0.00513392
GCA	360.226	-0.300838	0.0730089	3.77929e-05	0.000121062
RAB35	143.311	-0.300882	0.0930147	0.00121737	0.00285695
WDR44	86.7636	-0.301943	0.0994762	0.00240277	0.00527951
VPS50	116.731	-0.302065	0.0609805	7.28986e-07	3.18203e-06
MAT2B	1258.72	-0.302198	0.0753432	6.04752e-05	0.000185449
USF2	646.784	-0.302207	0.125987	0.0164526	0.0297897
ZNF800	627.909	-0.302541	0.0554226	4.79349e-08	2.53501e-07
GTF3C3	139.423	-0.302567	0.0652627	3.54988e-06	1.37664e-05
ZNF292	592.411	-0.302609	0.0686695	1.04933e-05	3.73808e-05
MAP3K4	179.464	-0.302695	0.0787247	0.000120564	0.000348191
UXT	4424.15	-0.303035	0.083006	0.000261467	0.000707246
C15orf61	1130.19	-0.303196	0.0672068	6.44044e-06	2.38857e-05
SRSF3	2237.9	-0.303363	0.0650949	3.15719e-06	1.23541e-05
UGDH-AS1	161.459	-0.303608	0.0869059	0.000476688	0.00121882
ASH2L	85.9585	-0.304302	0.0746868	4.61393e-05	0.000144872
C7orf26	187.244	-0.30451	0.106927	0.00440193	0.00912757
SIAH1	141.74	-0.304823	0.108343	0.00490057	0.0100668
ZFPL1	439.086	-0.304901	0.072086	2.34025e-05	7.81627e-05
ZMYM3	82.4624	-0.304956	0.0735862	3.40992e-05	0.00011029
PLRG1	293.579	-0.305434	0.0744245	4.06157e-05	0.000129181
DEGS1	808.382	-0.305463	0.0721225	2.28207e-05	7.64552e-05
ZNHIT6	71.6622	-0.3055	0.113749	0.00723727	0.0142649
NUP54	251.658	-0.306146	0.0645592	2.11523e-06	8.54386e-06
KIN	229.497	-0.306307	0.0692586	9.74946e-06	3.4932e-05
KLHL20	138.351	-0.306344	0.0753556	4.79676e-05	0.00015014
PBXIP1	513.397	-0.306395	0.131951	0.0202315	0.0358199
PDP2	46.5157	-0.306685	0.103917	0.0031649	0.00677546
RPL21	28995.9	-0.306764	0.0860841	0.000365886	0.000957744
ZNF638	581.361	-0.307037	0.0698802	1.11409e-05	3.95469e-05
WDR43	344.34	-0.307192	0.0845048	0.000277758	0.000746913
TSTD1	2935.21	-0.307204	0.114642	0.00736928	0.0145031
PEX7	97.2814	-0.307778	0.0934717	0.000992175	0.00237957
CPSF4	177.13	-0.308394	0.100368	0.00212189	0.00472788
VWA9	216.124	-0.308522	0.0662726	3.23446e-06	1.26412e-05
HK2	42.4859	-0.30865	0.110533	0.00523212	0.0106766
PTMA	33711.4	-0.308838	0.088126	0.000457455	0.00117449
MOV10	44.5044	-0.308983	0.11486	0.00714317	0.0141073
DCAF13	357.422	-0.309085	0.0966502	0.00138399	0.00320293
EIF2D	472.303	-0.310098	0.0556145	2.46331e-08	1.36374e-07
MTERF3	172.933	-0.310413	0.0815412	0.000140764	0.000401055
FAM120B	177.974	-0.310546	0.0778407	6.62119e-05	0.000201566
XIAP	489.677	-0.310589	0.0738081	2.57576e-05	8.52834e-05
DDX27	444.968	-0.310602	0.0526643	3.68467e-09	2.29502e-08
MED22	78.1321	-0.310624	0.103028	0.00257028	0.00561436
CYP20A1	672.354	-0.310713	0.0431719	6.14988e-13	6.4005e-12
TP53BP2	108.61	-0.311278	0.136002	0.0220926	0.0387246
METTL14	100.787	-0.31141	0.0720972	1.56519e-05	5.42702e-05
SERINC1	1177.84	-0.311564	0.0872187	0.00035397	0.000928609
RPS25	35604.2	-0.311641	0.110869	0.00494034	0.0101389
FBXO34	126.173	-0.311922	0.096268	0.00119471	0.00280832
TSHZ1	35.5142	-0.312294	0.126502	0.0135612	0.0250471
RP5-1071N3.1	37.2191	-0.312411	0.1397	0.0253323	0.0437716
IRF9	96.2893	-0.312422	0.135546	0.0211715	0.0372709
ARL14EP	677.734	-0.31245	0.0901204	0.000526253	0.00133426
BICD2	146.9	-0.312503	0.103907	0.0026339	0.00574367
LTV1	275	-0.312738	0.106053	0.0031891	0.00682276
PAPOLG	84.3103	-0.313044	0.0988228	0.00153633	0.00351969
ANTXR2	195.952	-0.313583	0.118152	0.00795286	0.0154968
BRWD3	84.5444	-0.313806	0.116246	0.00694443	0.0137671
NIPAL2	84.6485	-0.313821	0.130195	0.0159351	0.0289505
FAM227B	99.0736	-0.31388	0.116762	0.00718398	0.014175
TMEM62	235.477	-0.31411	0.0983217	0.00139967	0.00323683
DNTTIP2	593.045	-0.314317	0.069881	6.863e-06	2.52797e-05
ZNF33B	211.965	-0.314318	0.110047	0.00428707	0.00891356
RBCK1	781.305	-0.314582	0.0825608	0.000138795	0.000395918
ELP2	363.788	-0.314676	0.0674291	3.05961e-06	1.20084e-05
UBA7	236.972	-0.314791	0.0994846	0.001555	0.00355996
ERCC2	170.008	-0.315074	0.0793868	7.22202e-05	0.000218171
SRI	1688.66	-0.315484	0.0685104	4.12653e-06	1.58607e-05
TLR1	76.3958	-0.315659	0.11705	0.00700118	0.0138669
ST7	204.067	-0.316138	0.121785	0.00943507	0.0180895
CCM2	1030.75	-0.316217	0.132373	0.0169021	0.0305239
ZFP3	21.3336	-0.316309	0.141489	0.0253798	0.0438364
HLCS	64.8281	-0.316348	0.119654	0.00819693	0.0159237
WDR6	359.984	-0.316618	0.0981985	0.00126297	0.00295275
PRDM4	46.7926	-0.316984	0.131139	0.0156419	0.0284575
DNAAF2	719.399	-0.317348	0.0844189	0.000170451	0.000475878
GNL1	608.726	-0.317468	0.0730191	1.3755e-05	4.81424e-05
CROT	79.0521	-0.317487	0.0866977	0.000250258	0.000679443
UBN2	106.329	-0.31774	0.12439	0.0106373	0.0201361
SFI1	73.5378	-0.317797	0.104695	0.00240183	0.00527835
ZBTB48	150.689	-0.317875	0.091731	0.000529641	0.00134197
CDK11B	250.729	-0.318022	0.074337	1.88489e-05	6.41071e-05
MFI2	77.2834	-0.318086	0.131077	0.0152365	0.0278057
COQ2	134.715	-0.318344	0.0904577	0.000432761	0.00111683
ACTR6	205.749	-0.318394	0.0638935	6.25405e-07	2.76236e-06
MICALL2	31.435	-0.318395	0.143952	0.0269799	0.0462681
IMPDH2	1490.65	-0.318603	0.0814836	9.22852e-05	0.000272764
NOLC1	815.415	-0.31868	0.0887765	0.000331068	0.000874707
USP24	58.7267	-0.318867	0.12112	0.00847215	0.0163981
AHI1	381.295	-0.31931	0.0857416	0.000196015	0.000541436
PSMG3-AS1	85.9895	-0.31973	0.108783	0.00329105	0.00702353
ATP1B1	275.183	-0.320258	0.103152	0.00190462	0.00427971
NDE1	164.852	-0.320379	0.0849192	0.000161455	0.000453098
FIP1L1	472.886	-0.320452	0.0671095	1.79654e-06	7.34609e-06
RPN1	13276.1	-0.320889	0.07384	1.38815e-05	4.85459e-05
TOR1AIP1	383.407	-0.321288	0.0580877	3.18268e-08	1.73612e-07
GCC1	85.4284	-0.321581	0.110796	0.00370231	0.00780511
FCF1	94.0009	-0.321652	0.0889343	0.000298342	0.00079617
TRMT61A	88.1023	-0.322008	0.111585	0.0039048	0.00819742
PRKAA1	146.549	-0.322187	0.079136	4.67507e-05	0.000146543
LITAF	1748.45	-0.322429	0.114769	0.00496379	0.0101773
SLC36A1	19.97	-0.322662	0.14604	0.0271468	0.0465358
RHEB	2165.97	-0.322763	0.0745876	1.50947e-05	5.25063e-05
CNPY3	1288.31	-0.322801	0.0719528	7.2473e-06	2.65783e-05
ZFYVE21	206.091	-0.322934	0.0998314	0.0012173	0.00285695
JMJD7-PLA2G4B	22.9364	-0.32302	0.126531	0.0106832	0.020214
LAS1L	324.232	-0.323286	0.076707	2.50264e-05	8.31164e-05
FBXL5	406.895	-0.323424	0.0603952	8.54954e-08	4.36682e-07
DUS4L	60.5146	-0.323427	0.0789304	4.17409e-05	0.000132468
NIT2	464.26	-0.32393	0.0776884	3.0512e-05	9.94548e-05
PRR3	150.701	-0.324001	0.0741762	1.25393e-05	4.41132e-05
ECSIT	517.115	-0.324054	0.07333	9.91046e-06	3.54502e-05
KPNA5	82.9026	-0.32417	0.116283	0.00530709	0.0108062
IL10RB-AS1	43.6308	-0.32474	0.119868	0.00674554	0.0134089
CHD1	547.61	-0.32487	0.109239	0.00294002	0.00633576
ZNF519	37.8019	-0.324963	0.142161	0.0222614	0.0389731
RNASEL	54.1799	-0.325257	0.141624	0.0216402	0.0380033
SH2D3A	50.5049	-0.325277	0.0997118	0.00110562	0.00262111
PITPNA-AS1	729.189	-0.325374	0.0971904	0.000814544	0.0019929
QSOX2	61.8096	-0.325404	0.117632	0.00567002	0.0114718
PRKCI	246.303	-0.325746	0.0851556	0.000130609	0.000374538
NRF1	90.9553	-0.325909	0.0902717	0.000305833	0.000814656
NIPSNAP3B	32.4169	-0.326164	0.133509	0.0145656	0.0267021
RRAGA	567.009	-0.326175	0.0776844	2.68433e-05	8.86523e-05
QSOX1	226.209	-0.326197	0.0713542	4.84207e-06	1.83558e-05
RIOK1	293.988	-0.326256	0.0899876	0.000288327	0.000772935
SNIP1	171.172	-0.326398	0.0841034	0.000104064	0.00030419
RP11-258F1.1	24.2774	-0.326723	0.12834	0.0109043	0.0205785
MATR3.1	183.517	-0.32768	0.140922	0.0200578	0.0355462
CSK	336.875	-0.327729	0.143852	0.0227125	0.0397018
MTM1	73.5809	-0.327804	0.0830885	7.97191e-05	0.000238223
KDELC2	95.0435	-0.328286	0.10784	0.00233292	0.0051478
RPL35A	43297.5	-0.328596	0.130458	0.0117761	0.022044
RSBN1	377.207	-0.328617	0.0898607	0.00025522	0.000691601
EVI2B	522.196	-0.328752	0.137124	0.016508	0.0298661
GINM1	681.878	-0.32892	0.0775285	2.20969e-05	7.42407e-05
ZNF496	94.3326	-0.329178	0.0944736	0.000493345	0.0012577
PHC3	410.848	-0.329214	0.0683162	1.44296e-06	5.98694e-06
SRGN	16541.7	-0.32936	0.127573	0.00983058	0.0187785
TUBA1C	707.831	-0.329537	0.110089	0.00275927	0.00598695
FAM160A2	103.219	-0.329572	0.109789	0.00268333	0.00584265
RNF2	207.59	-0.329693	0.060241	4.42731e-08	2.3596e-07
EHBP1	143.069	-0.329829	0.083748	8.2043e-05	0.000244717
IGSF8	725.483	-0.329878	0.0782884	2.51313e-05	8.34009e-05
METTL1	294.811	-0.329948	0.0885796	0.000195409	0.000539878
SPATA24	58.9984	-0.330186	0.111616	0.00309415	0.00664479
DNAJC19	934.802	-0.330252	0.0717573	4.17744e-06	1.60421e-05
IPP	99.6249	-0.330436	0.0962692	0.000598237	0.00149951
EIF3H	4073.4	-0.330581	0.105446	0.00171801	0.00389678
RPS5	52751.6	-0.33064	0.103511	0.00140198	0.00324046
TRA2B	1302.58	-0.33071	0.084225	8.61875e-05	0.000255946
FAM160B2	107.191	-0.330921	0.125681	0.00846307	0.0163878
TOM1L2	86.5494	-0.331076	0.0790872	2.83649e-05	9.32041e-05
TGS1	292.53	-0.33134	0.0827354	6.2066e-05	0.000189879
CAB39	290.945	-0.331497	0.147287	0.0244059	0.042289
HCLS1	2731.58	-0.33152	0.0630038	1.4257e-07	7.00137e-07
SDCCAG8	568.993	-0.33156	0.0592747	2.22396e-08	1.24234e-07
PPP3CA	405.386	-0.331595	0.116327	0.00436451	0.0090572
RENBP	52.0529	-0.331737	0.127497	0.00927052	0.0177976
MDM4	531.391	-0.33199	0.0787546	2.49221e-05	8.28126e-05
AGMAT	34.5524	-0.332045	0.151025	0.0279054	0.0476912
LZTS2	74.0559	-0.332498	0.146048	0.0228084	0.0398557
LRRC8D	74.0409	-0.332509	0.0889353	0.000184921	0.000512972
CWC22	288.947	-0.332789	0.0564719	3.79251e-09	2.3588e-08
BPHL	53.7162	-0.332964	0.112777	0.00315308	0.00675682
CAD	84.0033	-0.333122	0.130262	0.0105481	0.019984
KIAA0355	43.5995	-0.333168	0.120078	0.00552713	0.0112121
ZNF142	54.5625	-0.333595	0.104436	0.00140186	0.00324046
KDM3A	162.159	-0.333622	0.118209	0.004768	0.00982084
SPOPL	44.5885	-0.333712	0.11068	0.00256892	0.00561328
ZNF16	38.7734	-0.333808	0.107467	0.0018955	0.0042629
EIF3F	5580.55	-0.334272	0.104911	0.00144128	0.00332421
SPRYD7	219.869	-0.334628	0.0773958	1.53509e-05	5.33261e-05
RRP9	191.998	-0.334659	0.0970084	0.000561012	0.00141302
DENND6B	813.378	-0.33481	0.0989274	0.000713334	0.00176554
ZNF384	141.204	-0.334999	0.111667	0.00269985	0.00587528
CCDC22	259.815	-0.335082	0.0692121	1.2894e-06	5.39805e-06
CALM2	4041.19	-0.335328	0.0929287	0.000308038	0.000819859
B3GLCT	73.3067	-0.3356	0.0810841	3.48956e-05	0.000112614
HSDL2	310.894	-0.335938	0.072521	3.61647e-06	1.40079e-05
AMMECR1	61.8894	-0.336038	0.0825126	4.64979e-05	0.000145856
TP53BP1	159.314	-0.33641	0.081993	4.07983e-05	0.000129673
RASA1	136.301	-0.336619	0.098649	0.000644195	0.00160542
VPS72	391.263	-0.336657	0.0764171	1.0553e-05	3.75728e-05
C12orf10	561.313	-0.337181	0.0761106	9.41676e-06	3.38052e-05
EML4	601.937	-0.337888	0.117835	0.00413777	0.00863268
SMAD2	343.421	-0.338052	0.0713178	2.1364e-06	8.61918e-06
FAM162A	1165.56	-0.338143	0.0827599	4.392e-05	0.000138605
ANXA4	150.883	-0.338522	0.115622	0.00341327	0.00725815
RTN2	57.789	-0.338634	0.15599	0.0299409	0.0507632
WRAP73	329.241	-0.338989	0.0535929	2.52815e-10	1.86512e-09
CTIF	49.1566	-0.339111	0.112698	0.00262092	0.00571634
RLF	231.031	-0.339241	0.105638	0.00132114	0.00307437
POLR3F	102.285	-0.339271	0.0754181	6.84242e-06	2.52182e-05
HNRNPH1	981.854	-0.33951	0.0828913	4.20619e-05	0.000133358
KLF10	644.395	-0.339623	0.10928	0.00188479	0.00424177
KLHL26	33.904	-0.339783	0.148963	0.0225488	0.0394339
ALDH6A1	246.964	-0.339969	0.09588	0.000391462	0.00101793
DKC1	471.508	-0.340154	0.0847483	5.97763e-05	0.000183392
TDRKH	42.7316	-0.340288	0.127344	0.00753556	0.0147789
RPL19	65357.2	-0.340327	0.101762	0.000824732	0.00201631
RP11-400F19.6	80.7634	-0.340517	0.0942916	0.000304642	0.000811984
ERC1	515.121	-0.340569	0.147984	0.0213699	0.0375744
DNAJC17	125.654	-0.34082	0.0878997	0.000105589	0.000308091
SLAMF7	4895.1	-0.340963	0.0661244	2.51766e-07	1.18533e-06
SGMS1-AS1	24.7252	-0.341165	0.143696	0.0175866	0.0316149
WDR91	95.8878	-0.341245	0.079193	1.63971e-05	5.65558e-05
EXOC1	193.679	-0.342099	0.0830743	3.82195e-05	0.000122248
ISL2	114.851	-0.342127	0.12693	0.00703022	0.0139138
RPS9	33086	-0.342132	0.099934	0.000618026	0.00154406
KMT5C	75.3382	-0.342269	0.137088	0.0125352	0.0233313
ZBED1	66.9081	-0.342333	0.117147	0.00347516	0.00737528
LEMD3	268.315	-0.342506	0.110683	0.00197161	0.00441802
CEP350	841.229	-0.342859	0.121648	0.0048255	0.00992353
FAM69A	1178.16	-0.34296	0.10825	0.00153373	0.00351436
EMG1	22.3022	-0.343215	0.152726	0.0246239	0.042644
PLS1	28.0726	-0.343619	0.126697	0.00668505	0.0133015
MAGOH	1026.27	-0.343723	0.0792576	1.44588e-05	5.04295e-05
GMEB1	148.873	-0.343992	0.096787	0.000379251	0.000989938
ARFIP1	249.436	-0.344269	0.0722004	1.85842e-06	7.58719e-06
SMU1	373.94	-0.34429	0.062847	4.29607e-08	2.29624e-07
RPS28	62239	-0.345047	0.154344	0.0253798	0.0438364
MED12	64.1142	-0.345391	0.119825	0.00394563	0.00827914
BAG6	746.189	-0.345748	0.0966497	0.000347121	0.00091396
ZNF507	70.891	-0.345751	0.11032	0.00172397	0.00390552
CCDC120	31.6771	-0.345802	0.145721	0.017642	0.0317017
LRP5L	21.6188	-0.346003	0.150197	0.0212418	0.0373794
RPL37A	22683.4	-0.346009	0.12476	0.00554736	0.0112461
FAM46C	11931.9	-0.346087	0.0770934	7.14959e-06	2.62535e-05
FLI1	735.155	-0.346165	0.0698698	7.25414e-07	3.16857e-06
FBXO3	216.849	-0.346299	0.0696902	6.72567e-07	2.95361e-06
TICAM1	217.369	-0.346612	0.116438	0.00291284	0.00628031
CELF2	607.779	-0.346623	0.0921217	0.000168116	0.000470268
ZSCAN5A	66.096	-0.346951	0.0808905	1.79366e-05	6.11964e-05
PCMTD1	1983.32	-0.346995	0.104708	0.000919928	0.00222312
RBM4	193.302	-0.347168	0.106196	0.00107878	0.00256409
ETAA1	83.5735	-0.347954	0.114189	0.00230996	0.00510579
ARL6IP6	347.041	-0.347954	0.101813	0.000631799	0.00157725
RSL24D1	2518.09	-0.348191	0.120955	0.00399327	0.00836156
CHD6	275.524	-0.34845	0.0778566	7.6219e-06	2.77916e-05
USP42	216.335	-0.34846	0.0872006	6.44018e-05	0.000196424
LACTB2	267.787	-0.348509	0.0807165	1.57666e-05	5.46386e-05
RAC3	35.2731	-0.348636	0.138026	0.011541	0.0216481
SKI	29.0014	-0.348687	0.157253	0.0265981	0.0457038
SNRNP40	484.361	-0.348997	0.0725361	1.49914e-06	6.20221e-06
HID1	761.298	-0.349016	0.0786193	9.02454e-06	3.24958e-05
ALG10	76.0176	-0.349358	0.0736191	2.08016e-06	8.41581e-06
MITD1	307.79	-0.349937	0.0647191	6.40851e-08	3.32818e-07
EIF4A1	450.696	-0.35019	0.116049	0.00254774	0.00557168
MYEF2	46.1443	-0.35049	0.155484	0.0241844	0.0419499
MOB4	281.378	-0.350639	0.104868	0.000826919	0.00202051
SLC43A1	178.318	-0.351283	0.11313	0.00190201	0.00427533
RPS4X	78104.4	-0.351304	0.12097	0.00368349	0.007773
HGSNAT	91.8364	-0.351483	0.130276	0.00697597	0.0138233
MCCC1	172.935	-0.351563	0.0654899	7.95284e-08	4.08129e-07
PRR14L	141.462	-0.35165	0.113261	0.00190426	0.00427964
TULP3	80.18	-0.351811	0.0888578	7.5183e-05	0.000226029
CTD-2012K14.6	18.293	-0.351816	0.15482	0.0230613	0.0402057
ZNF26	61.285	-0.352099	0.0994749	0.000400776	0.00104117
CECR7	104.998	-0.353067	0.101156	0.000482422	0.00123154
ZNF740	100.494	-0.353196	0.114411	0.00202123	0.00451908
ZMYND11	209.672	-0.353324	0.10298	0.000601399	0.00150686
TCEANC	60.3783	-0.353518	0.111077	0.00145937	0.00336295
ZNF318	60.8692	-0.353639	0.162609	0.0296463	0.0503163
APBB3	93.9132	-0.353709	0.124674	0.00455293	0.00941663
LINC01006	103.002	-0.353748	0.0946195	0.000185022	0.000513142
KIAA0100	184.448	-0.354018	0.139997	0.011447	0.0214973
MGST3	3126.75	-0.354159	0.0939843	0.000164374	0.000460575
SENP6	616.702	-0.354244	0.0715111	7.28206e-07	3.17969e-06
ZNF217	276.907	-0.354387	0.125847	0.0048624	0.00999309
RPS15A	49533.1	-0.354787	0.12757	0.0054171	0.0110078
RPL9	27274.8	-0.354994	0.124496	0.00435216	0.00903734
TSR2	344.522	-0.355027	0.0678993	1.70672e-07	8.27513e-07
FAM21A	90.0212	-0.355302	0.0854436	3.20586e-05	0.000104104
CDKN1A	8256.27	-0.355363	0.157773	0.0242993	0.0421211
DNAJC3	5170.4	-0.355418	0.064494	3.57078e-08	1.93241e-07
PTPDC1	21.7051	-0.355684	0.153996	0.0209046	0.036871
PPFIA3	33.6592	-0.356168	0.135734	0.00869003	0.0167649
ZNF700	69.1503	-0.356405	0.10878	0.00105151	0.00250892
LTBP4	262.25	-0.356641	0.113578	0.00168914	0.00383798
ATXN2L	460.546	-0.3567	0.102164	0.000480444	0.00122747
EIF3J-AS1	105.94	-0.356989	0.124115	0.00402404	0.00841785
GFOD1	36.8583	-0.357201	0.163885	0.029288	0.0497927
TSEN2	85.832	-0.357249	0.0990615	0.000310548	0.000826031
NUP58	208.472	-0.357738	0.0853964	2.80008e-05	9.21242e-05
RPL32	60375.9	-0.357892	0.118551	0.00253699	0.00555285
SLC25A30	23.4762	-0.358108	0.128871	0.0054557	0.0110759
HINT1	10756.2	-0.358286	0.101329	0.000406447	0.00105457
ZNF589	29.7517	-0.358442	0.106006	0.000721356	0.00178401
MEX3C	142.948	-0.359149	0.127367	0.0048053	0.00988825
ANAPC4	128.639	-0.359201	0.0687208	1.72316e-07	8.34262e-07
AP1S3	119.381	-0.359452	0.101521	0.000399118	0.00103742
FGFBP3	14.968	-0.359593	0.163944	0.0282789	0.0482601
NCL	5801.87	-0.359691	0.093805	0.000125844	0.000361672
PCF11	638.074	-0.359704	0.0907897	7.43419e-05	0.000223904
DCP1B	71.4805	-0.359713	0.119948	0.0027095	0.00589273
CPT1A	263.229	-0.359971	0.0952079	0.000156264	0.000440528
CARNS1	43.8479	-0.360073	0.148226	0.0151316	0.0276529
ZFAND1	899.695	-0.360179	0.100876	0.000356276	0.000934093
RPLP1	226704	-0.36018	0.0962819	0.000183374	0.000509115
EIF4B	4397.21	-0.360202	0.0989909	0.000273977	0.000737967
FAM195B	232.43	-0.360203	0.0718609	5.37247e-07	2.40236e-06
YTHDC1	991.146	-0.360216	0.0979956	0.000237068	0.000646318
CAPS2	16.5062	-0.360489	0.156893	0.0215803	0.0379136
CHIC1	51.7468	-0.360786	0.102382	0.000425225	0.00109891
KNOP1	145.759	-0.361106	0.128941	0.00510163	0.0104369
SLC39A6	360.9	-0.361244	0.0589305	8.78769e-10	5.96819e-09
CMSS1	342.995	-0.361247	0.0864199	2.91334e-05	9.54928e-05
IPO9-AS1	27.3228	-0.361633	0.107083	0.000732472	0.00180809
NIPA1	85.2274	-0.361965	0.128684	0.00491099	0.0100832
TMEM101	830.451	-0.362041	0.0728656	6.74321e-07	2.95932e-06
FLYWCH2	378.014	-0.362336	0.108544	0.000843378	0.0020557
SKIL	398.343	-0.362642	0.13895	0.00905757	0.0174171
MANBAL	315.126	-0.362826	0.0743801	1.07169e-06	4.54959e-06
NCOA6	102.782	-0.36292	0.148877	0.0147806	0.0270533
BRD4	429.895	-0.362957	0.135911	0.00757257	0.0148358
PARP14	294.766	-0.363393	0.125076	0.0036681	0.00774556
HSF2	89.3668	-0.36344	0.0790812	4.31145e-06	1.65128e-05
ZNF605	41.4678	-0.363458	0.128339	0.00462555	0.00955232
PCNXL3	57.891	-0.363985	0.14028	0.00946715	0.0181445
PPP1R2	2600.71	-0.364171	0.0860183	2.29929e-05	7.69924e-05
PIK3CD-AS2	554.29	-0.364173	0.139836	0.00920653	0.01768
SYTL3	142.186	-0.364382	0.153626	0.0176976	0.0317839
FAM21C	126.202	-0.364652	0.0810741	6.86744e-06	2.52889e-05
MAX	700.002	-0.364677	0.0618645	3.75195e-09	2.33469e-08
PPME1	148.16	-0.365083	0.0776307	2.56594e-06	1.0194e-05
FOXN3	481.473	-0.365465	0.100899	0.000292225	0.000782255
SIDT1	149.614	-0.365476	0.109909	0.000883384	0.00214638
AC097721.2	20.7921	-0.365692	0.131008	0.00524864	0.010704
PGBD4	15.659	-0.365722	0.152008	0.0161313	0.0292537
RP5-1136G13.2	24.0241	-0.365845	0.167373	0.02883	0.0490782
RP11-212P7.2	22.1723	-0.366368	0.162256	0.0239481	0.0415678
LONP1	104.298	-0.366441	0.155958	0.0187931	0.0335243
CD47	2060.6	-0.366658	0.0726198	4.44089e-07	2.01984e-06
UBE2D1	374.214	-0.367314	0.096617	0.000143674	0.0004084
PPIL4	399.989	-0.367407	0.0735588	5.89179e-07	2.6148e-06
PDIA5	1112.39	-0.368	0.074375	7.50176e-07	3.26904e-06
SF3B5	3663.58	-0.368192	0.0739314	6.35232e-07	2.80006e-06
SESN1	289.951	-0.368455	0.166296	0.0267152	0.0458686
SF1	1758.83	-0.368528	0.0645348	1.12623e-08	6.58563e-08
TDRD3	140.08	-0.368846	0.0953374	0.00010935	0.000318067
UBC	87145.6	-0.369038	0.0966229	0.000133795	0.00038283
RAB8B	168.032	-0.369146	0.0930492	7.2719e-05	0.000219627
SGF29	347.98	-0.369463	0.0856782	1.61625e-05	5.58233e-05
ZNF275	453.845	-0.370003	0.108315	0.000635505	0.00158529
ZNF565	31.382	-0.370121	0.127516	0.00370132	0.00780428
RIT1	132.84	-0.370123	0.0725823	3.40803e-07	1.57319e-06
RDH13	103.795	-0.370258	0.122371	0.00248067	0.00543874
TOE1	120.001	-0.370375	0.0746719	7.04802e-07	3.08579e-06
QARS	683.582	-0.370417	0.0791799	2.89444e-06	1.1398e-05
ALG10B	35.4548	-0.370536	0.0990971	0.000184662	0.000512362
KMT5B	321.827	-0.3709	0.0866376	1.86011e-05	6.32975e-05
LTBP3	481.819	-0.371113	0.132246	0.00501263	0.010271
MACROD1	337.188	-0.371269	0.112167	0.000933049	0.00225231
NUDCD3	198.883	-0.371299	0.0601599	6.7485e-10	4.6861e-09
RPL10A	23195.6	-0.371485	0.0952795	9.66334e-05	0.000284001
ORAI2	1391.67	-0.371502	0.109209	0.000669588	0.00166583
BYSL	72.5265	-0.371773	0.133805	0.00546154	0.011086
PRSS16	596.666	-0.37215	0.114705	0.00117691	0.0027725
ACTG1	14901.1	-0.372341	0.095493	9.65342e-05	0.000283838
MAP7D3	181.876	-0.372357	0.0900144	3.52434e-05	0.000113623
JMJD1C	764.936	-0.372373	0.0815467	4.9623e-06	1.87897e-05
ATP1A1	744.705	-0.372661	0.0821185	5.67654e-06	2.12956e-05
RPS6	43161.5	-0.372911	0.10163	0.000243215	0.000661829
FASTKD2	185.016	-0.373076	0.0916023	4.64547e-05	0.000145755
NLRP1	209.036	-0.373183	0.124544	0.00273193	0.00593553
FAM109A	21.5856	-0.373575	0.142255	0.00863722	0.0166761
DHX15	408.137	-0.373755	0.053272	2.2835e-12	2.21352e-11
RPLP2	37820.7	-0.373905	0.102392	0.000260511	0.000705203
MAZ	535.295	-0.37395	0.129996	0.00401968	0.00841009
ARID4A	530.343	-0.374126	0.0633867	3.58512e-09	2.2373e-08
MAP3K2	296.663	-0.374282	0.152958	0.0144066	0.0264619
CCDC94	183.145	-0.374294	0.055382	1.39519e-11	1.21069e-10
UTP14A	206.802	-0.374458	0.0700988	9.20006e-08	4.65699e-07
KIAA0930	194.365	-0.374559	0.0869308	1.64211e-05	5.662e-05
RP11-635N19.1	209.401	-0.374717	0.132674	0.00473779	0.00976324
ZSWIM3	38.0141	-0.375033	0.0965604	0.000102787	0.000301065
FNBP1	1153.83	-0.375151	0.126664	0.00305874	0.00657308
RPS3A	49972.5	-0.375399	0.131069	0.00418139	0.00871615
QTRT1	1292.12	-0.375528	0.0476311	3.1685e-15	4.32186e-14
RPS8	91229.5	-0.375934	0.0920781	4.45011e-05	0.000140303
RNASET2	5685.44	-0.376259	0.109722	0.00060537	0.00151593
RAB31	211.465	-0.376814	0.15328	0.0139581	0.0256994
ZFYVE28	76.3558	-0.376835	0.124669	0.00250556	0.00548866
TMEM150A	130.951	-0.376958	0.0817373	3.99149e-06	1.53689e-05
CCDC153	22.7297	-0.377141	0.173526	0.02975	0.0504725
MBD4	1110.63	-0.37719	0.0465517	5.37959e-16	8.18844e-15
WBSCR22	2493.33	-0.377397	0.0737371	3.08559e-07	1.43453e-06
CTCF	364.097	-0.377461	0.155517	0.0152184	0.027792
TSPYL4	46.799	-0.378503	0.148463	0.0107887	0.020393
BTF3	10360.2	-0.378625	0.116795	0.00118783	0.00279571
SYNGR2	4357.12	-0.378701	0.101253	0.000183907	0.000510486
FUCA1	337.486	-0.379041	0.102014	0.00020274	0.000558115
EP300	242.208	-0.379556	0.153067	0.0131503	0.0243609
ARHGAP33	14.3832	-0.379603	0.158257	0.0164557	0.0297897
CIZ1	267.554	-0.379751	0.129126	0.00327239	0.00698601
ZNF324	79.2489	-0.380275	0.117532	0.00121428	0.00285123
PAF1	640.714	-0.380353	0.0709197	8.17834e-08	4.18709e-07
RPL11	54855.8	-0.381072	0.117904	0.00122904	0.00287913
NUDT18	351.236	-0.38125	0.100122	0.000140172	0.000399582
LENG1	424.306	-0.381313	0.0873591	1.27186e-05	4.47197e-05
USF3	80.4897	-0.381458	0.160058	0.0171605	0.0309347
TMTC3	67.9362	-0.381531	0.106692	0.000348886	0.000917866
RRBP1	7739.92	-0.381578	0.101138	0.000161391	0.000453017
LIPE	26.2018	-0.381601	0.133641	0.00429785	0.00893313
ZNF277	319.593	-0.381688	0.134689	0.00459918	0.00950171
CRTC2	177.175	-0.381884	0.104646	0.000262963	0.000710656
FBXO2	104.184	-0.382192	0.164156	0.0198999	0.0352905
TFIP11	246.91	-0.382337	0.0784212	1.08573e-06	4.59721e-06
HENMT1	104.016	-0.382823	0.0948762	5.46081e-05	0.000168811
DPH7	498.492	-0.383129	0.0738559	2.13112e-07	1.01697e-06
MYL12A	2788.96	-0.383174	0.102145	0.000175933	0.000490027
PLA2G16	919.598	-0.383381	0.105015	0.000261484	0.000707246
GLCE	30.7595	-0.383435	0.11812	0.00116982	0.00275929
GPR137	277.139	-0.383448	0.0996073	0.000118313	0.000342299
KLHL18	108.229	-0.383662	0.0927403	3.51944e-05	0.000113493
UTP20	97.628	-0.383731	0.109513	0.000458368	0.0011766
TCP1	1314.23	-0.384165	0.0727601	1.29265e-07	6.38904e-07
AHSA2	133.573	-0.384369	0.17212	0.0255395	0.0440712
PLD2	24.2544	-0.38468	0.143289	0.00726093	0.0143072
USP54	16.8969	-0.384847	0.139442	0.0057816	0.0116646
TP73-AS1	57.4849	-0.385165	0.120396	0.00137828	0.00319135
CHCHD6	192.755	-0.387042	0.0735691	1.43329e-07	7.02802e-07
C16orf46	13.909	-0.387068	0.170235	0.0229822	0.0401055
PLXNA3	48.1238	-0.387154	0.170482	0.0231512	0.0403246
MBNL1	965.916	-0.387223	0.0792617	1.03236e-06	4.39268e-06
ZNF446	78.6618	-0.387369	0.112549	0.000577897	0.00145189
TMEM129	227.023	-0.387452	0.135386	0.00421204	0.00877299
IQCB1	811.809	-0.387578	0.0818487	2.18737e-06	8.8057e-06
SHPRH	181.948	-0.387578	0.0682412	1.35062e-08	7.79605e-08
ZNF736	42.109	-0.388433	0.113453	0.000617668	0.00154346
TXLNG	204.556	-0.388628	0.0988413	8.43007e-05	0.000250703
MOCS3	42.9048	-0.388646	0.111315	0.000480452	0.00122747
SKP2	123.09	-0.388749	0.0959428	5.08071e-05	0.000158152
TTC12	66.4343	-0.388805	0.122882	0.00155585	0.00356127
ABCA5	247.7	-0.390139	0.099364	8.62399e-05	0.000256002
SLC35F2	355.957	-0.390761	0.103197	0.000152759	0.000431582
FAM134C	239.669	-0.390812	0.0673022	6.3671e-09	3.83886e-08
THOC1	111.475	-0.391493	0.0864484	5.93662e-06	2.21817e-05
PILRB	74.4434	-0.391677	0.15281	0.0103722	0.0197116
SPTLC2	129.695	-0.391983	0.0578574	1.24424e-11	1.08768e-10
ABTB1	419.488	-0.39238	0.1505	0.00912927	0.0175497
LIMK1	121.562	-0.392452	0.149058	0.0084662	0.016389
SLC25A43	118.416	-0.39302	0.0698929	1.87481e-08	1.05867e-07
FAM76B	115.4	-0.393119	0.13655	0.00399025	0.00835658
SH3BP1	135.797	-0.39351	0.104697	0.0001709	0.00047703
SPG11	213.374	-0.393562	0.0765854	2.76412e-07	1.29434e-06
ZNF276	109.527	-0.393656	0.121998	0.00125207	0.00292939
SEC23B	1585.35	-0.393668	0.0942273	2.94264e-05	9.63027e-05
BDNF-AS	28.1007	-0.394071	0.142391	0.00564837	0.0114348
RP11-85A1.3	23.0534	-0.39427	0.14077	0.00509732	0.0104297
HTRA2	697.805	-0.39435	0.0748411	1.37044e-07	6.7453e-07
TNRC6B	848.352	-0.394561	0.102293	0.000114711	0.000332247
CACTIN	52.5359	-0.394955	0.141438	0.00523142	0.0106766
RP11-290F5.1	4118.26	-0.395311	0.150536	0.00863889	0.0166761
LRRC23	155.22	-0.395435	0.0905285	1.25352e-05	4.41108e-05
ITPR1	46.7077	-0.395533	0.125028	0.00155852	0.00356676
PPWD1	385.012	-0.395544	0.0642991	7.66906e-10	5.25238e-09
TAF9B	104.295	-0.395596	0.138131	0.00418444	0.00871971
SH3D21	77.9233	-0.395906	0.132302	0.00276757	0.00600395
MARK2	124.494	-0.396637	0.155144	0.010571	0.0200192
2021-03-08	283.69	-0.39664	0.107215	0.000216043	0.000592352
RP11-452L6.5	21.717	-0.396806	0.144225	0.0059361	0.0119393
UTP4	167.183	-0.397836	0.0885031	6.95182e-06	2.55779e-05
RPL14	37665.8	-0.397897	0.107298	0.000208621	0.00057309
PDIA4	11842.3	-0.398025	0.092028	1.52506e-05	5.30062e-05
SHOC2	374.124	-0.398268	0.0820967	1.22713e-06	5.15563e-06
MICAL3	131.428	-0.398739	0.0999182	6.58922e-05	0.00020064
ARHGEF19	133.992	-0.398927	0.0849233	2.63371e-06	1.04345e-05
EXOC6B	44.5387	-0.399058	0.106473	0.000178269	0.000496107
DYRK1A	100.688	-0.399394	0.153928	0.00946798	0.0181445
SLC9A3R1	2458.33	-0.399904	0.0922999	1.47319e-05	5.13404e-05
KIF1BP	169.514	-0.400033	0.0976234	4.1724e-05	0.000132447
WDR60	125.95	-0.400112	0.128243	0.00180882	0.00408422
MLYCD	131.085	-0.400261	0.161478	0.0131852	0.024422
ERO1B	949.006	-0.400728	0.0666657	1.84384e-09	1.19601e-08
CRIP1	1656.91	-0.400952	0.154095	0.00926879	0.0177969
ZNF594	16.704	-0.401399	0.148272	0.00678583	0.0134835
MIPEP	78.825	-0.401601	0.0718293	2.25703e-08	1.25865e-07
CCDC85C	63.4083	-0.40181	0.168803	0.0172961	0.0311488
RPL8	76026.4	-0.40188	0.0824391	1.08879e-06	4.60714e-06
FAIM	516.011	-0.402361	0.108334	0.000203957	0.000561347
DSE	42.3136	-0.402841	0.108518	0.000205464	0.000565135
PWWP2A	262.585	-0.402934	0.114258	0.000421068	0.00108925
POLR1C	203.138	-0.402975	0.0957724	2.58053e-05	8.54197e-05
SLC25A6	17633.5	-0.403252	0.0965904	2.98164e-05	9.75297e-05
PDCD2L	73.2232	-0.40338	0.125197	0.0012732	0.0029756
BASP1	932.071	-0.40369	0.179217	0.0242892	0.0421093
ADAM28	705.617	-0.404268	0.144904	0.00527251	0.0107442
RPS2	42712.7	-0.404293	0.163581	0.013454	0.024874
TAPT1	55.7721	-0.404422	0.183931	0.0278941	0.0476786
NSUN2	262.691	-0.404755	0.0844459	1.64251e-06	6.75235e-06
RBL2	440.814	-0.405212	0.0888888	5.14868e-06	1.94275e-05
H3F3B	30980.9	-0.405436	0.131965	0.00212414	0.0047311
FAM172A	120.889	-0.405477	0.0918742	1.01762e-05	3.63406e-05
NR1D2	187.05	-0.405583	0.152125	0.00767348	0.01502
DHODH	52.2415	-0.405753	0.15188	0.00755028	0.0147989
UBP1	104.072	-0.406597	0.148627	0.00622498	0.0124663
AGPAT2	367.336	-0.406768	0.0958127	2.18157e-05	7.3353e-05
CCNT2-AS1	9.78953	-0.406809	0.163475	0.0128278	0.0238144
L3MBTL1	24.5369	-0.407179	0.116007	0.000448215	0.0011535
RP11-430B1.2	40.2902	-0.407334	0.138213	0.00320717	0.00685466
FLT3LG	141.042	-0.407676	0.0762528	8.97342e-08	4.55113e-07
RPUSD4	196.166	-0.407758	0.0810045	4.80922e-07	2.16982e-06
GNB2L1	35396.8	-0.407992	0.12216	0.00083836	0.00204501
TNK2	117.317	-0.408034	0.0988982	3.69443e-05	0.000118639
TLDC1	43.6604	-0.408081	0.122444	0.000859787	0.00209335
PCID2	347.567	-0.408526	0.0649102	3.09969e-10	2.26747e-09
THG1L	356.608	-0.408736	0.118702	0.000574519	0.00144402
PRKCE	14.8856	-0.409125	0.187539	0.0291431	0.0495852
ZCWPW2	30.9396	-0.409242	0.168621	0.0152246	0.0277932
CHD4	390.125	-0.409302	0.0994087	3.83227e-05	0.000122548
TVP23C	22.6576	-0.409356	0.1545	0.00805964	0.0156837
KANK1	348.518	-0.409412	0.117605	0.000499088	0.00127084
ARFGEF1	159.484	-0.410502	0.141117	0.00362656	0.0076653
RPS27	46156.3	-0.410953	0.183795	0.0253566	0.0438079
HNRNPM	1343.74	-0.41101	0.0780728	1.4061e-07	6.90775e-07
SNX14	293.407	-0.411038	0.076	6.3593e-08	3.30526e-07
NFE2L1	240.316	-0.411092	0.0785179	1.64405e-07	7.98918e-07
IKZF1	646.398	-0.411198	0.0885074	3.38568e-06	1.31886e-05
ANKRD11	488.94	-0.411285	0.152535	0.00701065	0.0138814
MBLAC2	61.0939	-0.411415	0.107164	0.000123485	0.000355759
STXBP3	136.814	-0.41142	0.113984	0.000306829	0.000816976
MOB3A	434.834	-0.412791	0.0866443	1.89607e-06	7.73117e-06
WDR45B	353.599	-0.412807	0.0787991	1.61687e-07	7.87767e-07
C14orf28	166.15	-0.412862	0.134567	0.00215438	0.00479125
RPL36	30322.3	-0.412932	0.137373	0.00264775	0.00577194
SGCE	107.018	-0.413284	0.159681	0.0096485	0.0184632
LRRFIP1	733.862	-0.413301	0.0720436	9.6472e-09	5.69759e-08
ZNF326	323.028	-0.413476	0.0869752	1.99478e-06	8.11583e-06
EIF4A2	4320.56	-0.41389	0.123488	0.00080332	0.00196766
GLTSCR1	44.1427	-0.413957	0.174562	0.0177206	0.0318206
UCK2	366.859	-0.414271	0.112553	0.000232606	0.000634638
BMPR2	59.7287	-0.414424	0.148937	0.00539349	0.0109615
AKAP8L	302.698	-0.414614	0.110643	0.000178728	0.000497171
C21orf62-AS1	44.2323	-0.414752	0.129877	0.00140602	0.00324922
RP11-1007O24.3	25.8195	-0.414887	0.148353	0.00516413	0.0105515
ST13	2571.7	-0.415003	0.117308	0.000403581	0.00104755
SSBP3	86.8126	-0.415133	0.182476	0.0229062	0.0399943
TMEM170A	216.068	-0.415145	0.105613	8.46634e-05	0.000251725
ATF3	4678.06	-0.415778	0.137028	0.00241132	0.00529471
MGAT2	1402.48	-0.415855	0.0866126	1.57618e-06	6.50023e-06
DDOST	7687.5	-0.415866	0.0531455	5.07463e-15	6.7726e-14
SFXN3	74.0544	-0.415898	0.128862	0.00124892	0.00292254
TTF1	120.008	-0.416111	0.0999102	3.11563e-05	0.000101377
TRIM4	375.625	-0.416197	0.0924056	6.66809e-06	2.4614e-05
ARID4B	731.547	-0.416498	0.082621	4.62932e-07	2.09747e-06
GTPBP2	27.6323	-0.416847	0.185551	0.0246694	0.0427172
RIC3	330.996	-0.416946	0.163042	0.0105493	0.019984
NFXL1	181.234	-0.41698	0.105316	7.51611e-05	0.000226029
ALDOC	92.9063	-0.417391	0.0987302	2.36202e-05	7.8796e-05
QTRTD1	121.07	-0.417587	0.0942507	9.39714e-06	3.3744e-05
RPL13	97257.4	-0.417692	0.121059	0.000559942	0.0014106
DCAF5	278.063	-0.417905	0.0927458	6.60871e-06	2.44191e-05
DDX26B	84.9538	-0.418252	0.121026	0.000548504	0.00138554
TOMM7	6036.02	-0.418253	0.121158	0.000556203	0.00140227
HMGCS1	244.659	-0.418709	0.0974345	1.72863e-05	5.91793e-05
STAT6	50.4519	-0.419042	0.110956	0.000158947	0.000447122
FTSJ3	190.189	-0.419197	0.0927508	6.19542e-06	2.30344e-05
USP11	816.405	-0.419243	0.0712521	4.00628e-09	2.47988e-08
PNPT1	194.318	-0.419724	0.101582	3.59796e-05	0.000115796
NOL4L	67.7956	-0.420161	0.116692	0.000317475	0.000842217
CD55	2841.46	-0.420685	0.167893	0.012222	0.0227939
RP11-553L6.5	30.9744	-0.420775	0.17699	0.0174352	0.0313516
ARHGAP35	33.649	-0.421092	0.149069	0.00473078	0.00975034
LINC00426	67.7799	-0.421193	0.153384	0.00603256	0.0121164
PFKP	65.2843	-0.421275	0.17458	0.0158184	0.0287504
SUPT16H	342.366	-0.421721	0.0893358	2.35118e-06	9.4127e-06
UTP15	84.295	-0.42216	0.0778205	5.80224e-08	3.0327e-07
WDR54	482.185	-0.422388	0.0913876	3.80162e-06	1.46726e-05
RPL37	34647.5	-0.422414	0.14234	0.00300104	0.0064587
FGD3	145.059	-0.42275	0.109269	0.000109334	0.000318067
BOD1	288.187	-0.422819	0.150691	0.00501805	0.0102789
TAB3	43.1042	-0.423515	0.144696	0.00342317	0.00727563
OCRL	15.5389	-0.423611	0.150973	0.00501804	0.0102789
FBXO33	118.866	-0.423634	0.151282	0.0051055	0.0104415
WDR47	67.4916	-0.423826	0.155532	0.00642985	0.0128429
LIMD2	1010.07	-0.423966	0.0869301	1.07659e-06	4.56744e-06
ZBED5	283.373	-0.42412	0.0870782	1.11281e-06	4.70114e-06
BBS10	27.2322	-0.424391	0.110791	0.000127851	0.000366955
TMEM216	328.852	-0.424408	0.119544	0.000384906	0.00100248
PLXNC1	248.255	-0.424942	0.123078	0.00055514	0.0014
LRRC37B	10.9486	-0.424949	0.185178	0.0217435	0.038159
RABGAP1L	769.409	-0.425021	0.0670112	2.26007e-10	1.67951e-09
CRYZ	234.882	-0.42511	0.164145	0.00960206	0.0183825
ZNF766	128.192	-0.425294	0.108415	8.75098e-05	0.000259534
ST3GAL3	62.4478	-0.425381	0.0928389	4.60721e-06	1.75422e-05
TJP2	15.6038	-0.425428	0.171474	0.0131012	0.0242803
NFYB	392.312	-0.42588	0.0689792	6.65676e-10	4.62486e-09
LCP2	63.3012	-0.426354	0.138152	0.00202777	0.00453293
CEBPZ	533.977	-0.426431	0.0912017	2.92965e-06	1.15297e-05
ZNF830	323.473	-0.426831	0.0826234	2.39181e-07	1.13018e-06
ZNF154	39.9858	-0.426852	0.134672	0.0015267	0.00349886
PAXBP1-AS1	8.05192	-0.427073	0.187979	0.0230912	0.0402525
NOD2	72.5861	-0.427103	0.134395	0.00148315	0.00340988
EEA1	322.884	-0.427109	0.113509	0.000168038	0.000470152
SNX29	358.613	-0.428825	0.0886547	1.31799e-06	5.51062e-06
RNF138	270.876	-0.42893	0.0972409	1.02894e-05	3.66846e-05
ACOT2	153.129	-0.428969	0.120009	0.000350935	0.000922509
OXSM	225.114	-0.42905	0.0913276	2.6282e-06	1.0419e-05
CYTH1	531.057	-0.429666	0.0868752	7.58379e-07	3.30257e-06
SMIM14	591.125	-0.430108	0.104553	3.89269e-05	0.000124327
ZNF32	435.285	-0.430163	0.0990615	1.40943e-05	4.92638e-05
PDLIM7	63.7671	-0.4305	0.101112	2.06591e-05	6.9807e-05
CFAP54	122.961	-0.430662	0.132587	0.00116159	0.00274238
TUG1	98.0871	-0.431177	0.13757	0.00172296	0.00390529
KDM1A	160.501	-0.431233	0.162511	0.00796484	0.0155132
XAB2	380.528	-0.431779	0.0815859	1.2077e-07	6.0034e-07
AMPD2	149.92	-0.431804	0.0871332	7.20774e-07	3.15042e-06
EPC2	82.791	-0.431829	0.129909	0.000887102	0.0021538
UBE2N	1108.82	-0.43184	0.105233	4.06702e-05	0.000129323
C1orf132	495.439	-0.432073	0.146499	0.00318467	0.0068144
FAM228B	76.4981	-0.432334	0.14322	0.00253886	0.00555507
KIAA0430	164.934	-0.432482	0.12096	0.000349671	0.000919744
TAF4	31.4303	-0.432542	0.145429	0.00293706	0.00633043
ACP6	117.272	-0.43336	0.120822	0.000334803	0.000883855
ZNF319	12.0432	-0.433614	0.19523	0.0263482	0.0453522
EXOSC9	185.162	-0.433878	0.0857284	4.16885e-07	1.90478e-06
H6PD	59.7691	-0.433972	0.131594	0.000974415	0.00234216
MIR210HG	32.4948	-0.434115	0.146937	0.00313253	0.00672053
NUP93	109.926	-0.4343	0.091026	1.83167e-06	7.48502e-06
CDYL	167.341	-0.434586	0.190758	0.0227142	0.0397018
TSNARE1	25.3438	-0.434697	0.134851	0.00126623	0.00295985
CAT	485.265	-0.435917	0.0711598	9.01818e-10	6.10877e-09
EPS8L2	269.57	-0.436057	0.097971	8.55201e-06	3.08627e-05
RABL2B	34.894	-0.436288	0.13811	0.00158322	0.0036182
ZBTB45	106.32	-0.436556	0.126511	0.000559077	0.00140869
RNLS	114.653	-0.437145	0.0974407	7.24825e-06	2.65783e-05
NOL9	186.21	-0.437472	0.0792571	3.39651e-08	1.84347e-07
DGKZ	84.945	-0.437612	0.191139	0.0220507	0.0386564
ELK4	77.7437	-0.437644	0.136853	0.00138427	0.00320293
APH1A	1262.04	-0.437734	0.0476409	3.99432e-20	1.0302e-18
BRPF3	92.0085	-0.438196	0.170137	0.0100081	0.0190899
LACC1	23.0049	-0.438642	0.198252	0.0269289	0.0461928
ATF5	2333.4	-0.438697	0.16108	0.00646003	0.0128972
SNN	25.3489	-0.438743	0.192772	0.0228477	0.0399136
IRF5	221.897	-0.438982	0.0924277	2.03963e-06	8.27621e-06
RPS21	23181.1	-0.439001	0.167283	0.00868253	0.0167529
HSPA9	1414.29	-0.439042	0.0787484	2.47178e-08	1.36784e-07
PDIA3	9564.9	-0.43925	0.0687795	1.69893e-10	1.28772e-09
RPS23	50466.6	-0.439352	0.117522	0.000185137	0.000513353
HACL1	297.639	-0.439495	0.0565019	7.34397e-15	9.63313e-14
ZNF845	16.0441	-0.4396	0.163501	0.00717378	0.014157
PELP1	239.127	-0.439719	0.0826003	1.01817e-07	5.11408e-07
BRAF	165.448	-0.440508	0.107263	4.01174e-05	0.000127815
TTPAL	56.8963	-0.440637	0.0851648	2.29217e-07	1.08705e-06
UGP2	675.409	-0.440783	0.0527714	6.6723e-17	1.13095e-15
MPZL3	55.0772	-0.440988	0.178541	0.013513	0.024976
CCPG1	4704.08	-0.441408	0.0825294	8.86885e-08	4.50865e-07
FCRL2	719.959	-0.441738	0.103942	2.13923e-05	7.20783e-05
EEF2	26603.5	-0.44181	0.0915295	1.38623e-06	5.76813e-06
B9D2	145.861	-0.442078	0.105189	2.63746e-05	8.71711e-05
IKZF3	550.548	-0.442398	0.118991	0.000200881	0.000553585
KCTD2	17.5848	-0.442614	0.199481	0.0264982	0.0455621
PEA15	387.399	-0.442634	0.122329	0.000296427	0.000792035
PGLYRP2	452.269	-0.442637	0.16202	0.00629529	0.0125889
ERMARD	103.997	-0.443167	0.0688364	1.21083e-10	9.32438e-10
SOCS5	41.9202	-0.443675	0.0981442	6.16508e-06	2.29627e-05
RPL30	51846.9	-0.444291	0.117544	0.000156962	0.000442207
NPIPB5	55.9582	-0.444423	0.154276	0.00396791	0.00831918
WIPF1	947.611	-0.444457	0.0875493	3.84148e-07	1.76077e-06
AC025171.1	33.1612	-0.444751	0.125802	0.000407275	0.00105651
GEMIN5	76.262	-0.44504	0.121153	0.000239362	0.000652025
NEURL4	16.6007	-0.44515	0.184823	0.016017	0.0290749
ATXN7L3	39.2785	-0.445746	0.137808	0.00121836	0.00285824
FZD3	145.659	-0.445859	0.106863	3.01605e-05	9.85065e-05
BTBD7	161.649	-0.445961	0.136091	0.00104941	0.00250437
CRYL1	805.727	-0.446059	0.161979	0.00589054	0.0118641
ZNF189	97.677	-0.446485	0.0855318	1.78821e-07	8.63802e-07
PARP1	2714.73	-0.446832	0.0909874	9.06501e-07	3.89669e-06
CRTC1	56.3914	-0.447706	0.111288	5.74733e-05	0.000176869
STXBP5	18.4232	-0.448081	0.177214	0.0114559	0.0215071
MAP3K8	830.715	-0.449215	0.167946	0.00747847	0.0146913
AGBL3	39.0602	-0.449439	0.177737	0.0114494	0.021498
CTNS	93.2121	-0.44968	0.07767	7.0544e-09	4.22971e-08
POGK	110.183	-0.449947	0.0953124	2.34959e-06	9.41213e-06
DYNLT3	371.245	-0.450523	0.0879467	3.0123e-07	1.40247e-06
JADE1	463.514	-0.450575	0.0704512	1.59964e-10	1.21672e-09
STK38L	287.413	-0.450794	0.113479	7.1125e-05	0.000215363
SNX27	134.306	-0.450947	0.109682	3.93255e-05	0.000125538
BIK	693.546	-0.451387	0.142085	0.00148865	0.00342131
RP4-761J14.8	34.3323	-0.451437	0.174891	0.00984448	0.0187995
GTF2E1	115.545	-0.451465	0.111728	5.32831e-05	0.000165108
TSPYL1	433.88	-0.451686	0.0999403	6.19673e-06	2.30344e-05
GPLD1	26.8586	-0.45184	0.180763	0.0124327	0.0231602
PCNX	106.812	-0.452082	0.154571	0.0034473	0.00732296
CNIH4	692.677	-0.452237	0.0775898	5.59083e-09	3.40399e-08
FBF1	21.5963	-0.452292	0.115183	8.61156e-05	0.000255808
ABHD1	12.2409	-0.452938	0.196443	0.021128	0.0372195
SCNN1B	1362.58	-0.45311	0.13728	0.000964696	0.00232138
DDX59	238.705	-0.45461	0.0769173	3.41337e-09	2.1404e-08
KPNA4	275.692	-0.454778	0.124582	0.000261815	0.000707847
NUP214	251.791	-0.455188	0.0839099	5.8046e-08	3.03272e-07
TCEAL1	124.015	-0.455942	0.108731	2.74907e-05	9.06294e-05
HNRNPU	1943.91	-0.456174	0.0950858	1.60655e-06	6.6192e-06
ANKIB1	207.347	-0.45642	0.0995972	4.59106e-06	1.74961e-05
RAB36	15.5957	-0.456927	0.171683	0.00778048	0.0151974
MNAT1	255.279	-0.457429	0.0584561	5.06937e-15	6.7726e-14
LINC01024	24.6728	-0.457751	0.1425	0.00131679	0.0030657
BTG1	6407.89	-0.457788	0.131556	0.000501788	0.00127697
MAP4K5	276.453	-0.459202	0.0823145	2.42429e-08	1.34557e-07
RPL18	64758.5	-0.459265	0.105857	1.43427e-05	5.00783e-05
RPS18	70314.8	-0.459461	0.117789	9.59141e-05	0.000282142
MSANTD3	120.935	-0.459594	0.0977373	2.57198e-06	1.02148e-05
ZNF581	803.021	-0.459735	0.174933	0.00858724	0.0165937
LIPT1	72.1178	-0.459795	0.0858926	8.64398e-08	4.40985e-07
NTAN1	324.906	-0.459832	0.0860746	9.17998e-08	4.64864e-07
POLR2A	479.315	-0.460034	0.115715	7.02108e-05	0.000212793
CEP162	51.5448	-0.460309	0.116283	7.54113e-05	0.000226548
HNRNPL	1035.86	-0.46033	0.16006	0.00402763	0.00842265
CSDE1	4302.75	-0.460438	0.0740562	5.05419e-10	3.5823e-09
C2orf76	181.791	-0.460522	0.088065	1.70119e-07	8.25139e-07
TES	752.842	-0.460709	0.084328	4.67375e-08	2.47774e-07
ZNF274	218.211	-0.460736	0.0940988	9.76576e-07	4.1772e-06
MAPRE2	179.512	-0.460916	0.107866	1.9284e-05	6.55355e-05
MFSD2A	117.574	-0.461193	0.122433	0.000165291	0.000462665
DDX28	62.6869	-0.461359	0.0821337	1.94107e-08	1.09371e-07
TRAFD1	104.806	-0.461366	0.0971271	2.03294e-06	8.25817e-06
RP11-284M14.1	35.1691	-0.4614	0.160635	0.0040743	0.00851203
THEM6	157.454	-0.461626	0.07764	2.75244e-09	1.74447e-08
ZNF844	181.271	-0.461757	0.170458	0.00675014	0.0134146
RP11-333E1.1	13.3566	-0.461837	0.186431	0.0132396	0.0245125
LINC00657	994.18	-0.462148	0.0906085	3.38773e-07	1.56493e-06
ZBTB24	184.868	-0.46243	0.103473	7.85545e-06	2.85711e-05
TCAF2	66.3337	-0.462504	0.161114	0.00409626	0.00855241
RCE1	242.7	-0.462582	0.073503	3.10627e-10	2.271e-09
NASP	795.007	-0.462912	0.0752001	7.47304e-10	5.12894e-09
GSE1	78.7484	-0.462921	0.130211	0.000377731	0.000986364
ALG2	1341.04	-0.462969	0.0802394	7.93445e-09	4.71821e-08
CTC-241N9.1	14.2423	-0.4632	0.162048	0.00425767	0.00885811
RPL38	8464.82	-0.463359	0.150054	0.00201538	0.00450755
RPS3	51151.1	-0.463935	0.0989796	2.76998e-06	1.09377e-05
TRMT6	170.03	-0.464312	0.0922392	4.80895e-07	2.16982e-06
PPFIA1	179.596	-0.465298	0.146461	0.00148837	0.00342127
RP11-571M6.7	22.7908	-0.465363	0.209787	0.0265365	0.04561
PBX2	163.934	-0.465483	0.18374	0.0112968	0.0212484
TMEM55B	436.248	-0.465507	0.0954376	1.07383e-06	4.55721e-06
GSTA4	48.9925	-0.465619	0.12854	0.000291914	0.000781585
ACSF2	60.1854	-0.466419	0.0823757	1.49534e-08	8.58186e-08
EML2	602.814	-0.467565	0.073694	2.22893e-10	1.65755e-09
STAG2	428.71	-0.467673	0.0930147	4.95746e-07	2.23137e-06
AL358852.1	13.5332	-0.468185	0.167119	0.00508653	0.0104093
LMO4	2666.52	-0.468282	0.0619361	4.00794e-14	4.78853e-13
INPP4A	439.817	-0.468397	0.145992	0.00133485	0.00310184
TPP2	564.176	-0.468768	0.0696892	1.73727e-11	1.4916e-10
KLHDC9	83.6634	-0.469486	0.123124	0.00013722	0.000392028
THUMPD1	386.97	-0.469932	0.0771699	1.13214e-09	7.53926e-09
N4BP2L1	474.996	-0.469968	0.117764	6.58644e-05	0.000200602
HMGN5	60.5968	-0.470419	0.152032	0.00197336	0.00442119
PIGZ	37.9953	-0.470469	0.13317	0.000411132	0.00106482
ERO1A	586.568	-0.470688	0.0923974	3.50269e-07	1.61459e-06
TUBG1	410.341	-0.471135	0.142437	0.00094073	0.00226917
ZFR	632.914	-0.471777	0.0903983	1.80014e-07	8.68922e-07
RPS27A	57832.2	-0.471809	0.102652	4.30279e-06	1.64991e-05
RP11-159H10.3	20.5303	-0.471856	0.192405	0.0141903	0.0260868
PHB2	3090	-0.472318	0.0931857	4.00825e-07	1.83591e-06
CHST7	47.2358	-0.472578	0.158108	0.00279927	0.00606104
ITSN1	37.5676	-0.472787	0.194247	0.0149354	0.0273136
SUPT3H	192.967	-0.47293	0.0867157	4.93045e-08	2.60109e-07
BCAS2	3811.4	-0.473359	0.202388	0.0193422	0.0343953
PRPF6	838.913	-0.474174	0.0679732	3.03949e-12	2.89453e-11
AGO4	21.9434	-0.474791	0.200833	0.0180737	0.0323787
PPP1R35	405.79	-0.474804	0.10487	5.96698e-06	2.2279e-05
CTNNB1	373.352	-0.474829	0.0843423	1.80437e-08	1.02111e-07
CDC16	380.405	-0.474914	0.0774564	8.71256e-10	5.92026e-09
IFT88	50.9142	-0.47552	0.114971	3.53402e-05	0.000113907
ALKBH8	46.7712	-0.475871	0.0992529	1.6306e-06	6.70763e-06
PPT1	570.51	-0.475915	0.0920516	2.33986e-07	1.10643e-06
CXXC1	643.44	-0.476275	0.0671054	1.27103e-12	1.26996e-11
ZNF850	8.05377	-0.476947	0.206159	0.0206956	0.036547
CXXC5	940.103	-0.477079	0.159999	0.00286598	0.0061916
ZNF19	14.1611	-0.477241	0.149967	0.00146113	0.00336521
AMT	20.5524	-0.477449	0.181514	0.00852917	0.0164962
ZBTB39	49.7924	-0.478541	0.108302	9.93557e-06	3.55303e-05
DLG3	32.0084	-0.478573	0.115242	3.28469e-05	0.000106452
TOR4A	48.0393	-0.478859	0.212957	0.0245367	0.0425043
ITM2B	7272.89	-0.479102	0.0867246	3.30601e-08	1.79886e-07
CXorf21	1747.62	-0.479507	0.151734	0.00157667	0.00360386
DHX58	25.9077	-0.479541	0.162336	0.00313674	0.00672846
DHRS11	135.126	-0.480009	0.199917	0.0163487	0.0296109
RALBP1	460.564	-0.480017	0.085808	2.21793e-08	1.2395e-07
PEX6	59.5842	-0.480086	0.195307	0.0139669	0.0257063
PITHD1	748.466	-0.480253	0.0877596	4.44069e-08	2.36382e-07
SLC16A7	219.903	-0.481486	0.13207	0.00026667	0.000719628
TACC1	471.043	-0.482232	0.101905	2.22147e-06	8.92641e-06
SLC35F5	455.253	-0.483249	0.0864953	2.31035e-08	1.28563e-07
EIF3B	275.73	-0.483547	0.219067	0.027293	0.0467679
RP11-284N8.3	194.651	-0.483732	0.14733	0.00102596	0.002452
SPATA2L	152.864	-0.484036	0.154295	0.00170638	0.00387311
RPL39	48818.8	-0.484136	0.164648	0.00327755	0.00699588
VGLL4	197.412	-0.484314	0.0789699	8.62923e-10	5.86978e-09
ITGAL	203.527	-0.484471	0.107177	6.17588e-06	2.2985e-05
MPHOSPH8	2318.97	-0.484616	0.0517204	7.25875e-21	1.94952e-19
RP11-262H14.4	49.5459	-0.484668	0.207015	0.019221	0.0342186
CEP170	179.281	-0.485096	0.0836819	6.7551e-09	4.05587e-08
LARP4B	143.822	-0.485497	0.175772	0.00574347	0.0116057
C14orf79	19.4638	-0.485567	0.180379	0.00710401	0.0140363
TLN1	553.832	-0.485691	0.119709	4.96529e-05	0.000155004
PIAS1	804.806	-0.485844	0.065296	1.002e-13	1.14859e-12
LYRM9	35.6055	-0.486365	0.178212	0.00634995	0.0126872
SLC25A13	81.9443	-0.487402	0.0847443	8.8485e-09	5.24017e-08
SLC29A2	16.7929	-0.487838	0.153296	0.00146094	0.00336521
ZSCAN9	78.4988	-0.487967	0.0987769	7.80868e-07	3.39368e-06
SRSF5	2342.8	-0.48799	0.0762068	1.51864e-10	1.15714e-09
PRMT6	50.0279	-0.488119	0.126092	0.000108323	0.000315362
ZNF12	86.9998	-0.488183	0.152657	0.00138426	0.00320293
CTD-3138B18.5	40.9762	-0.488601	0.109285	7.78969e-06	2.83478e-05
PXT1	11.025	-0.488613	0.195645	0.0125091	0.0232926
SH3BP2	94.0889	-0.488928	0.108511	6.61259e-06	2.44266e-05
RBM14	52.7756	-0.490405	0.150867	0.00115172	0.00272055
RHOF	395.545	-0.490897	0.116532	2.52484e-05	8.37255e-05
MARK4	67.3706	-0.490917	0.185651	0.00818579	0.015908
SEC31B	14.1358	-0.490917	0.192637	0.0108217	0.0204461
HNRNPA1	9358.97	-0.490981	0.0915053	8.068e-08	4.13223e-07
WDR75	221.958	-0.491502	0.077545	2.32353e-10	1.72297e-09
IFT74	139.479	-0.491707	0.0708761	3.98939e-12	3.72812e-11
PDE4A	228.284	-0.492134	0.106937	4.18303e-06	1.60588e-05
ZSCAN22	12.0616	-0.492182	0.193829	0.0111089	0.0209374
HSD17B4	669.358	-0.493055	0.0607066	4.5881e-16	7.03311e-15
LRRC37A3	8.7664	-0.493216	0.214421	0.0214356	0.0376695
TMEM200A	11.0175	-0.49368	0.216228	0.022422	0.0392438
PTPRS	277.438	-0.494215	0.146246	0.000726605	0.00179531
ANXA7	1640.29	-0.494239	0.0617998	1.27056e-15	1.827e-14
SNED1	27.1388	-0.494602	0.15164	0.00110747	0.00262412
SGSM2	21.7067	-0.494732	0.198326	0.012612	0.0234641
HDAC9	406.872	-0.494929	0.0808402	9.22272e-10	6.23433e-09
CEBPB-AS1	6.03079	-0.494981	0.222713	0.0262487	0.045199
ESF1	306.647	-0.495031	0.0749268	3.92561e-11	3.23378e-10
KLHDC10	88.0186	-0.495097	0.162424	0.00230237	0.00509334
USP31	12.8839	-0.495148	0.199575	0.013101	0.0242803
TRAPPC4	524.075	-0.495562	0.113211	1.20133e-05	4.2412e-05
PPP1R16A	92.3989	-0.495806	0.114869	1.58682e-05	5.49614e-05
TM9SF3	578.295	-0.496096	0.161433	0.00211866	0.0047215
AC144449.1	10.5722	-0.496152	0.167573	0.00306822	0.00659126
PPP2R2D	138.172	-0.496153	0.175928	0.0047993	0.00987904
C14orf169	138.973	-0.496423	0.120835	3.98654e-05	0.000127137
IRF2BPL	109.63	-0.497059	0.203783	0.0147213	0.0269601
DUSP1	37990.2	-0.497542	0.21741	0.0221085	0.0387421
CAPN10	74.5877	-0.49825	0.186104	0.00742245	0.0145945
GOLGA8A	55.3593	-0.498475	0.221947	0.0247094	0.042775
DDX47	15.3744	-0.498542	0.176285	0.00468344	0.00966351
ICAM1	1338.35	-0.49886	0.178964	0.00531178	0.0108109
PHF1	1290.38	-0.49896	0.107543	3.4907e-06	1.35571e-05
CKLF	483.439	-0.499047	0.164276	0.0023827	0.00524161
SQSTM1	9016.5	-0.49905	0.128477	0.00010261	0.000300613
SEC11A	3251.84	-0.499138	0.107353	3.32754e-06	1.29738e-05
KIF21A	585.5	-0.499323	0.0528498	3.45524e-21	9.65906e-20
CREM	833.406	-0.49958	0.225529	0.0267503	0.0459167
MRPL1	187.173	-0.499718	0.0999272	5.70864e-07	2.54306e-06
ACBD3	569.77	-0.499804	0.19028	0.00862222	0.0166538
RNF146	228.689	-0.499806	0.128779	0.000103984	0.000304023
SETD6	111.39	-0.500245	0.077445	1.05148e-10	8.1455e-10
ARSG	255.494	-0.500713	0.0626237	1.28961e-15	1.85233e-14
SBDS	1909.17	-0.500747	0.0832583	1.80575e-09	1.17247e-08
WDR11	181.945	-0.500968	0.0697564	6.88646e-13	7.10453e-12
EEF1A1	180482	-0.501036	0.114077	1.12264e-05	3.98178e-05
AKAP2	404.736	-0.501293	0.12499	6.05494e-05	0.000185604
FHIT	333.918	-0.501415	0.10313	1.16218e-06	4.90173e-06
CD53	2054.53	-0.501449	0.0987287	3.7932e-07	1.73925e-06
NUFIP2	394.364	-0.501613	0.141106	0.000378156	0.000987277
ZNF670	27.3406	-0.501636	0.121049	3.4119e-05	0.000110327
ZNF140	127.658	-0.501713	0.128347	9.26677e-05	0.000273708
PEX12	43.7267	-0.501816	0.126706	7.48008e-05	0.000225078
VEZF1	144.568	-0.501867	0.0929963	6.79005e-08	3.51929e-07
BEND5	44.5413	-0.501894	0.146434	0.00060929	0.00152516
FBXO21	230.858	-0.501904	0.0672622	8.5277e-14	9.80987e-13
RNF139	284.341	-0.501979	0.102941	1.08065e-06	4.58315e-06
CFAP97	517.376	-0.502475	0.0741941	1.26627e-11	1.10397e-10
ARHGAP6	206.41	-0.502911	0.186974	0.00715085	0.0141193
ZNF746	44.3472	-0.503201	0.198528	0.0112558	0.0211814
ZNF316	53.2733	-0.503432	0.186472	0.00693879	0.0137622
NOA1	402.07	-0.503574	0.0986368	3.30209e-07	1.52917e-06
PGRMC2	649.481	-0.503792	0.18833	0.00747203	0.0146809
C11orf49	117.348	-0.503923	0.0753834	2.31241e-11	1.96593e-10
BTN3A2	1238.82	-0.504222	0.147582	0.000634209	0.00158297
RP11-87F15.2	72.1695	-0.504247	0.0962604	1.6201e-07	7.88753e-07
SRSF6	303.035	-0.504257	0.102948	9.67292e-07	4.14158e-06
NUCKS1	1121.17	-0.504401	0.0807367	4.1712e-10	2.98906e-09
SF3B4	766.607	-0.504702	0.0959885	1.45678e-07	7.13248e-07
RFX3	87.1813	-0.50512	0.0976521	2.30802e-07	1.09376e-06
ARHGAP30	334.597	-0.505377	0.105657	1.72528e-06	7.0725e-06
TPM4	4675.14	-0.505682	0.147553	0.000609986	0.00152632
USP49	8.75439	-0.505684	0.19412	0.00918715	0.0176454
RAB26	101.907	-0.505858	0.222522	0.0230082	0.0401307
CTC-338M12.5	42.5513	-0.506284	0.232398	0.0293672	0.0499033
HCG11	18.9997	-0.506716	0.183508	0.00575759	0.011627
AP000704.5	40.1805	-0.506835	0.164338	0.00204166	0.00456319
SSH1	59.6947	-0.506852	0.112235	6.30222e-06	2.34064e-05
RPL3	65043.8	-0.507269	0.109291	3.45984e-06	1.34413e-05
KDM4B	232.599	-0.507445	0.140165	0.000294209	0.000786755
SMURF2	53.6319	-0.507711	0.12703	6.4213e-05	0.00019594
LIPE-AS1	28.5556	-0.507715	0.163546	0.0019066	0.00428343
CCDC122	85.1861	-0.507848	0.126434	5.90184e-05	0.000181195
CBWD1	142.924	-0.507975	0.218039	0.0198199	0.0351725
SAMD12	140.36	-0.508096	0.168733	0.00260187	0.00567604
ZMYM6NB	195.171	-0.508478	0.132398	0.000122774	0.000353944
BBX	829.264	-0.508731	0.0743676	7.8775e-12	7.05717e-11
FOXO4	40.9294	-0.508918	0.15117	0.000761208	0.00187298
CBFA2T3	192.438	-0.509253	0.143301	0.000379815	0.000990813
MAT2A	777.517	-0.509255	0.08825	7.89905e-09	4.70361e-08
LARS	528.458	-0.509615	0.0729817	2.89414e-12	2.77032e-11
SLC25A23	142.602	-0.509719	0.233815	0.0292571	0.0497467
RNF44	90.27	-0.510491	0.140515	0.000280146	0.000752556
RPL10	183032	-0.510813	0.102568	6.35129e-07	2.80006e-06
TGFBR2	174.27	-0.511369	0.16059	0.00145095	0.00334414
ZFP90	79.7578	-0.511822	0.130385	8.6565e-05	0.00025685
MOGS	611.884	-0.512026	0.212224	0.0158365	0.0287793
DNAJB9	9159.94	-0.51203	0.0732598	2.76409e-12	2.65365e-11
CYB5R4	314.361	-0.512343	0.0969862	1.27336e-07	6.29846e-07
RPL5	38242.4	-0.513171	0.128049	6.13382e-05	0.000187829
KRCC1	566.002	-0.513887	0.0932519	3.57317e-08	1.9329e-07
ANKS1A	37.9358	-0.513974	0.195099	0.00842801	0.0163272
SIX5	235.06	-0.514106	0.152099	0.000724649	0.0017915
NMT2	95.3156	-0.514894	0.108493	2.07609e-06	8.40197e-06
TARBP1	37.7087	-0.515274	0.125869	4.24471e-05	0.000134447
KDM2A	437.949	-0.515276	0.0995587	2.27179e-07	1.07856e-06
LZTFL1	349.104	-0.515728	0.0836353	6.98656e-10	4.82819e-09
GEMIN4	67.5738	-0.515981	0.155897	0.000933765	0.00225362
NAGK	1336.61	-0.516355	0.0894625	7.84553e-09	4.67431e-08
IVNS1ABP	408.858	-0.516411	0.0795094	8.3051e-11	6.54291e-10
KATNA1	99.8242	-0.516939	0.0853786	1.40704e-09	9.23743e-09
ZNF525	15.3332	-0.517582	0.198051	0.00896516	0.0172547
MCM3AP-AS1	7.22141	-0.517705	0.23308	0.0263414	0.0453465
ZC3H13	506.875	-0.518053	0.0745422	3.6582e-12	3.4359e-11
MTAP	42.2026	-0.518451	0.137075	0.000155419	0.000438242
LINC00869	168.483	-0.518525	0.115812	7.55946e-06	2.75871e-05
ALDH7A1	39.2424	-0.519124	0.193182	0.00720488	0.0142119
ZBTB8A	42.0086	-0.520124	0.131904	8.04031e-05	0.000240101
SLC25A19	344.365	-0.520169	0.149927	0.000521459	0.0013234
ZNF865	46.8501	-0.52052	0.206547	0.0117321	0.0219685
AP1AR	67.815	-0.520921	0.132278	8.21322e-05	0.000244927
PARP12	102.53	-0.520991	0.138242	0.000164114	0.000459965
FAM208B	234.455	-0.521003	0.161251	0.00123359	0.00288875
RRS1	121.86	-0.521129	0.101444	2.78996e-07	1.30503e-06
RFX3-AS1	9.75263	-0.521194	0.197978	0.00847368	0.0163986
CRTAP	1838.14	-0.521207	0.0841475	5.86678e-10	4.11339e-09
ZNF57	9.16676	-0.521618	0.197656	0.00831475	0.0161391
NUP35	91.4361	-0.521898	0.0926432	1.76672e-08	1.00287e-07
NAAA	419.438	-0.52226	0.107497	1.1836e-06	4.98079e-06
PIP5K1B	979.494	-0.52254	0.110734	2.37137e-06	9.48035e-06
SLC5A6	104.958	-0.522605	0.0854387	9.55174e-10	6.43332e-09
MAP2K5	190.643	-0.523129	0.104697	5.83518e-07	2.5941e-06
ANKRD13D	135.513	-0.523503	0.179618	0.00356217	0.00754394
SARM1	71.6582	-0.524035	0.147534	0.000382384	0.000996513
RPL12	48976.1	-0.524099	0.117529	8.22208e-06	2.97962e-05
RPL36A	3459.57	-0.524131	0.190378	0.00590337	0.0118863
WNT5B	65.7601	-0.524334	0.125183	2.80751e-05	9.23217e-05
DDX24	2203.12	-0.524338	0.0646842	5.22602e-16	7.96401e-15
MESDC1	138.358	-0.524565	0.221573	0.0179107	0.0321266
NFAT5	248.814	-0.52462	0.118905	1.02377e-05	3.65202e-05
MAP1LC3A	74.3913	-0.52473	0.130134	5.52491e-05	0.00017059
CD40	770.484	-0.524823	0.157615	0.000869128	0.00211411
RP11-166B2.1	16.4866	-0.52485	0.186026	0.00478183	0.00984776
IDS	1339.2	-0.525622	0.0987227	1.01385e-07	5.09431e-07
IVD	229.39	-0.525774	0.0759373	4.39718e-12	4.07986e-11
RAP2B	89.8397	-0.525878	0.112705	3.07145e-06	1.20403e-05
DPH6	114.374	-0.526106	0.0849585	5.92158e-10	4.14957e-09
GLIPR2	311.724	-0.526322	0.0802431	5.41356e-11	4.37629e-10
MAML1	95.3402	-0.526485	0.186455	0.00474804	0.00978282
CYFIP1	105.063	-0.526626	0.122882	1.82213e-05	6.21186e-05
NEK6	210.804	-0.527068	0.116509	6.07273e-06	2.26447e-05
HS6ST1	28.065	-0.527195	0.155814	0.000715694	0.00177071
OPN3	183.27	-0.527203	0.206582	0.0107099	0.0202588
RP1-122O8.7	6.78169	-0.527231	0.231251	0.022613	0.0395408
B4GALT2	151.411	-0.527281	0.237584	0.0264633	0.0455262
BIN1	162.799	-0.527497	0.141913	0.000201563	0.000555346
TMEM38B	403.462	-0.527578	0.0700221	4.90375e-14	5.81604e-13
CSRNP2	51.7008	-0.527903	0.152754	0.000548428	0.00138554
TMEM120A	614.751	-0.528076	0.0867951	1.17097e-09	7.7819e-09
C12orf76	160.041	-0.528121	0.136285	0.000106576	0.000310693
GAS8	33.2409	-0.52828	0.156018	0.000709157	0.00175621
SLC11A2	118.073	-0.528678	0.102007	2.18602e-07	1.04164e-06
IL12A	51.6918	-0.528791	0.138275	0.000131196	0.000376056
RP11-325N19.3	14.0858	-0.52885	0.201748	0.00875843	0.0168868
ARVCF	7.73337	-0.528974	0.235705	0.0248179	0.04294
PDCD7	300.26	-0.529032	0.196463	0.00708581	0.0140089
ABR	30.6949	-0.529119	0.118011	7.33745e-06	2.6875e-05
NBPF1	55.1541	-0.530134	0.184918	0.00414571	0.00864731
GALNT11	107.443	-0.530501	0.142647	0.00020004	0.000551501
TAF15	630.668	-0.530643	0.066285	1.18999e-15	1.72834e-14
TMEM203	114.921	-0.530955	0.20325	0.00899301	0.0173006
ZNF69	17.5468	-0.531298	0.159135	0.000841827	0.00205231
NUB1	253.331	-0.531931	0.0606857	1.86193e-18	3.82963e-17
GFI1	86.2766	-0.532061	0.181252	0.00333031	0.00709801
PTEN	255.655	-0.532754	0.159432	0.000833012	0.00203387
ASCL2	16.3841	-0.533468	0.245194	0.0295777	0.0502195
KLF11	51.4784	-0.534415	0.238038	0.0247627	0.0428616
EIF3L	4335.67	-0.53444	0.0880139	1.26156e-09	8.32014e-09
TAMM41	136.161	-0.534645	0.100856	1.15114e-07	5.7332e-07
ZNF74	19.2707	-0.535108	0.152202	0.00043848	0.00113114
PKD2	35.6674	-0.535317	0.162518	0.000988106	0.00237025
STK17A	538.125	-0.535578	0.162353	0.000970853	0.00233476
DHFRL1	22.3562	-0.5357	0.131954	4.91261e-05	0.000153397
PLEKHO2	17.8045	-0.536261	0.218161	0.0139675	0.0257063
RP4-536B24.3	21.1688	-0.536413	0.23997	0.0253956	0.043855
ZNF169	22.9718	-0.536648	0.153317	0.000464809	0.00119173
IMMP2L	108.198	-0.537786	0.100981	1.006e-07	5.05877e-07
CALCB	19.6213	-0.538008	0.152036	0.000402116	0.00104417
COQ7	278.707	-0.538747	0.106612	4.34185e-07	1.97757e-06
INPPL1	79.8629	-0.539518	0.17758	0.00238023	0.00523885
RAP2A	48.838	-0.539957	0.196349	0.00595981	0.0119851
WDR89	96.0548	-0.54046	0.10868	6.59448e-07	2.89698e-06
GNB1	410.892	-0.540561	0.213892	0.0114957	0.0215788
VPS41	210.4	-0.540738	0.0943745	1.00604e-08	5.9255e-08
CLK3	431.469	-0.540782	0.0663306	3.5552e-16	5.53461e-15
TOP1MT	142.275	-0.540807	0.0810966	2.5812e-11	2.18018e-10
ULK2	10.4655	-0.541455	0.227009	0.0170712	0.0307949
PARP3	135.593	-0.541512	0.0929581	5.6998e-09	3.46512e-08
FAM149B1	27.3957	-0.541743	0.184624	0.00334304	0.00712156
STK11IP	40.4554	-0.54193	0.113296	1.72426e-06	7.07057e-06
BCL9	54.5465	-0.542243	0.12378	1.18289e-05	4.18176e-05
RP11-327F22.1	31.5844	-0.542439	0.166675	0.00113606	0.00268601
CEBPB	780.419	-0.542449	0.231772	0.0192611	0.0342745
LGALSL	151.544	-0.542593	0.240501	0.0240644	0.0417585
PRRC2B	353.09	-0.542872	0.120393	6.50865e-06	2.41043e-05
PLEKHA2	193.995	-0.543535	0.090946	2.28035e-09	1.46237e-08
WDTC1	111.565	-0.543688	0.131534	3.57388e-05	0.000115078
CD300A	251.844	-0.544551	0.134671	5.2642e-05	0.000163277
KCTD13	122.1	-0.544835	0.0836958	7.53007e-11	5.96486e-10
RP11-437B10.1	77.4982	-0.54513	0.140951	0.000109944	0.000319653
ZKSCAN7	15.694	-0.546755	0.179858	0.00236642	0.00521269
PRICKLE1	75.8683	-0.54692	0.0879524	5.02351e-10	3.5625e-09
FAM126A	202.195	-0.546959	0.113878	1.56272e-06	6.44677e-06
PDE6B	61.9571	-0.547141	0.146727	0.000192258	0.000531851
GLTP	279.524	-0.547352	0.0941765	6.17377e-09	3.72749e-08
BMPR1A	45.2365	-0.547489	0.109036	5.13562e-07	2.30438e-06
BCR	64.2998	-0.547546	0.194303	0.00483233	0.009936
MGAT5	18.7671	-0.547674	0.150661	0.000277821	0.000746928
ZNF566	50.2112	-0.54826	0.115816	2.20273e-06	8.85658e-06
PTDSS1	590.265	-0.548693	0.0824989	2.91285e-11	2.44442e-10
ZNF532	60.2059	-0.548927	0.137149	6.26995e-05	0.000191772
ENOX2	202.83	-0.549027	0.107869	3.58543e-07	1.65097e-06
IDUA	541.728	-0.549288	0.173676	0.00156309	0.00357471
CSNK1G3	372.031	-0.549421	0.134262	4.2738e-05	0.000135138
GAR1	272.853	-0.550019	0.0867287	2.27053e-10	1.68559e-09
ZNF549	22.6222	-0.550557	0.180737	0.00231774	0.00512124
TMEM198	45.7814	-0.550596	0.136115	5.23046e-05	0.000162384
EML5	34.8461	-0.550959	0.161618	0.000651966	0.00162355
PHF11	398.813	-0.551054	0.0539264	1.63651e-24	6.38829e-23
AKTIP	130.293	-0.551064	0.0780768	1.68947e-12	1.66754e-11
PRMT1	2557.92	-0.551276	0.088632	4.97699e-10	3.53723e-09
EYA2	80.7457	-0.551444	0.225622	0.0145209	0.0266381
FAM43A	24.4587	-0.551556	0.17236	0.00137415	0.00318236
GRK6	1061.62	-0.551566	0.180768	0.00227895	0.00505185
GHDC	200.499	-0.551594	0.0884101	4.4026e-10	3.14103e-09
APOL3	243.129	-0.551639	0.127927	1.61674e-05	5.58233e-05
ZNF337	38.5128	-0.55167	0.114274	1.38194e-06	5.7526e-06
LMLN	21.301	-0.55193	0.110608	6.03922e-07	2.67474e-06
LYRM7	111.142	-0.552484	0.0889761	5.32019e-10	3.75446e-09
RBBP8	404.45	-0.552909	0.176781	0.00176214	0.00398573
TAF1A	57.3133	-0.55332	0.108414	3.3298e-07	1.54036e-06
MMAA	27.7835	-0.553366	0.14541	0.00014148	0.00040287
CCNG2	106.645	-0.553647	0.175276	0.00158466	0.00362085
ZXDB	51.0624	-0.553701	0.164671	0.000772504	0.00189897
ATP2A2	358.573	-0.553939	0.154024	0.000322588	0.000854211
GSAP	102.34	-0.554366	0.125858	1.05931e-05	3.77051e-05
CLDND1	502.384	-0.554617	0.150716	0.000233336	0.000636411
NUP88	139.621	-0.554837	0.0807244	6.27646e-12	5.68556e-11
AIG1	1245.85	-0.554975	0.100208	3.05498e-08	1.66856e-07
C3orf18	42.5311	-0.555511	0.147768	0.000170352	0.000475705
RRP15	181.186	-0.556185	0.09923	2.08247e-08	1.16732e-07
AKAP3	9.94466	-0.556313	0.198724	0.00511937	0.0104666
EDEM3	1106.8	-0.556613	0.0734712	3.56561e-14	4.28368e-13
LILRB1	390.172	-0.556784	0.133393	2.99302e-05	9.78372e-05
ZNF630	39.55	-0.556809	0.110611	4.80454e-07	2.1693e-06
REPIN1	343.867	-0.557008	0.176078	0.0015593	0.00356792
MTMR10	62.6558	-0.557308	0.102111	4.81863e-08	2.54727e-07
RP11-160E2.6	1630.85	-0.55836	0.193688	0.00394187	0.00827258
ZNF345	21.8944	-0.558753	0.127318	1.1406e-05	4.03887e-05
ZNF547	13.2923	-0.559123	0.253952	0.0276873	0.0473624
GPR155	193.751	-0.559395	0.114988	1.14562e-06	4.83663e-06
LBH	333.79	-0.559565	0.257339	0.0296733	0.0503555
HACE1	12.9625	-0.559684	0.168077	0.000868666	0.00211338
SUCLG2-AS1	33.789	-0.560155	0.11654	1.53559e-06	6.34693e-06
RP11-147L13.2	78.381	-0.560439	0.193584	0.00379071	0.00797723
DAZAP1	457.678	-0.560477	0.195231	0.00409387	0.00854879
LPGAT1	49.4124	-0.561473	0.147837	0.000145917	0.000414051
MYO5B	53.7687	-0.561605	0.204293	0.0059774	0.0120186
ZFAND5	1809.12	-0.561681	0.128364	1.21054e-05	4.26894e-05
MARC2	96.2593	-0.562402	0.188071	0.00278636	0.00603664
EXOC8	95.7276	-0.562732	0.114627	9.14198e-07	3.92589e-06
ZSCAN26	103.513	-0.562846	0.116146	1.25963e-06	5.28534e-06
KHNYN	149.618	-0.563153	0.121816	3.78238e-06	1.4607e-05
XAF1	104.544	-0.563255	0.240602	0.019231	0.0342302
RPA1	189.953	-0.563297	0.0857269	5.00359e-11	4.06138e-10
TRO	9.74629	-0.563932	0.241268	0.0194201	0.0345244
CD200R1	38.9533	-0.564422	0.180391	0.00175468	0.00397164
SPAG16	145.712	-0.564718	0.117788	1.63183e-06	6.7106e-06
BCL7C	279.573	-0.564818	0.154197	0.000249304	0.000677829
C2CD2L	67.2051	-0.565064	0.201617	0.0050684	0.0103755
SMYD5	61.3263	-0.565095	0.0969168	5.51879e-09	3.3617e-08
PAQR3	18.2763	-0.565197	0.229277	0.0136966	0.0252757
GKAP1	189.222	-0.565905	0.152107	0.000198868	0.000548681
WDR3	90.0322	-0.565966	0.107719	1.48751e-07	7.27194e-07
EXT1	55.7218	-0.566022	0.188624	0.00269283	0.00586137
RNF169	89.6145	-0.566092	0.204971	0.00574819	0.0116134
CHMP4C	86.34	-0.566106	0.158508	0.000354995	0.000931109
TRIM21	99.9745	-0.566157	0.116927	1.2857e-06	5.38602e-06
ZNF419	32.7985	-0.566171	0.146044	0.000105879	0.000308868
ADD1	484.853	-0.566804	0.10543	7.61085e-08	3.91815e-07
SLC22A18	67.1321	-0.566945	0.147575	0.000122166	0.000352269
RPS12	71497.5	-0.567208	0.103508	4.25704e-08	2.27725e-07
CCDC92	62.1667	-0.567616	0.176976	0.00133985	0.00311235
FAM120A	386.117	-0.567729	0.119788	2.14287e-06	8.63994e-06
F8	19.8857	-0.56786	0.159784	0.000379546	0.000990308
MZF1	180.669	-0.567868	0.0866645	5.65872e-11	4.55748e-10
TTC5	129.652	-0.568136	0.106234	8.89437e-08	4.51809e-07
FMO4	23.7153	-0.568804	0.172055	0.000946588	0.00228203
PINLYP	36.6504	-0.569097	0.161815	0.000436526	0.00112632
TNIP1	1211.35	-0.569289	0.0734717	9.30467e-15	1.2035e-13
ARL10	22.3757	-0.570028	0.130884	1.32929e-05	4.66255e-05
VPS51	1512.28	-0.57011	0.0895274	1.91513e-10	1.439e-09
EIF3D	1896.05	-0.570908	0.073647	9.04916e-15	1.17395e-13
RNF24	49.5297	-0.571207	0.119766	1.8481e-06	7.54743e-06
ZNF160	122.203	-0.572201	0.132522	1.57611e-05	5.46342e-05
TGFBR1	56.5372	-0.572434	0.14226	5.72519e-05	0.000176271
DCBLD1	43.4896	-0.572738	0.156647	0.000255936	0.000693396
AP001372.2	31.5414	-0.57309	0.139209	3.84236e-05	0.00012284
CHD3	15.5756	-0.573092	0.246027	0.0198384	0.0351909
SGK3	114.228	-0.573403	0.100661	1.22364e-08	7.11683e-08
MLLT6	79.6096	-0.573617	0.123566	3.44753e-06	1.34015e-05
CHKA	168.438	-0.573787	0.153354	0.00018286	0.000507904
CCDC102A	205.056	-0.57407	0.255597	0.0247043	0.0427719
AHCYL1	245.654	-0.574206	0.122123	2.57807e-06	1.02359e-05
IRF4	2586.58	-0.574269	0.114309	5.06544e-07	2.27464e-06
IFT81	29.9133	-0.574513	0.128252	7.4798e-06	2.73425e-05
CEBPD	41.7529	-0.574724	0.253012	0.0231151	0.0402862
SLC30A4	110.294	-0.574733	0.132028	1.34215e-05	4.70638e-05
BRSK1	757.942	-0.574931	0.16321	0.000427281	0.001104
PINK1	417.251	-0.575011	0.235822	0.0147554	0.0270148
ETV2	142.725	-0.575073	0.227402	0.0114425	0.0214944
XXbac-BPG299F13.17	85.6321	-0.575558	0.199189	0.00385842	0.00811317
NBPF20	36.4751	-0.575986	0.185105	0.00186028	0.00419385
ZBTB26	28.3903	-0.576058	0.140748	4.2612e-05	0.00013487
TRAF4	347.055	-0.576209	0.170743	0.000738921	0.00182228
P2RY10	550.639	-0.576432	0.128883	7.73004e-06	2.81464e-05
YPEL1	28.6982	-0.576444	0.178496	0.0012403	0.0029034
TNFRSF14	1908.63	-0.576898	0.123502	2.9951e-06	1.1773e-05
NAV1	75.3091	-0.577053	0.130003	9.04768e-06	3.25611e-05
ALDH16A1	559.782	-0.577077	0.0821076	2.0907e-12	2.04185e-11
SIK2	70.7377	-0.57722	0.118017	1.00336e-06	4.28332e-06
CARM1	125.452	-0.577731	0.180251	0.0013499	0.00313289
ZFP41	12.1623	-0.577758	0.181344	0.00144266	0.00332621
TRIB3	125.943	-0.577959	0.181496	0.00145041	0.00334348
S100A6	3910.47	-0.578647	0.145866	7.27941e-05	0.000219802
RNF220	209.757	-0.578751	0.195724	0.00310679	0.00666751
KLHL2	34.6404	-0.579219	0.206099	0.00494805	0.0101499
SCLT1	322.35	-0.579423	0.0850245	9.44096e-12	8.38272e-11
POU6F1	13.3078	-0.579429	0.172681	0.00079225	0.0019431
EZH1	120.176	-0.579457	0.101751	1.23478e-08	7.1752e-08
SCARNA2	8.41	-0.579809	0.203704	0.00442269	0.00916477
SLC41A2	172.22	-0.580037	0.0847816	7.83447e-12	7.02347e-11
TMEM8B	71.8513	-0.580147	0.188298	0.00206309	0.00460712
ARID1B	171.447	-0.580379	0.139153	3.03552e-05	9.90926e-05
TMEM185B	91.939	-0.580491	0.161089	0.000313921	0.000833809
THOC6	294.161	-0.580519	0.0682535	1.81064e-17	3.31672e-16
SNAPC1	154.645	-0.580605	0.113796	3.35807e-07	1.55178e-06
BTN2A2	504.169	-0.581396	0.0661017	1.42445e-18	2.98171e-17
PLXNA1	13.1957	-0.582447	0.19006	0.00218002	0.00484578
SCOC-AS1	22.9914	-0.582561	0.202242	0.00397034	0.00832293
RBM12B	58.06	-0.583016	0.101913	1.06057e-08	6.2241e-08
RARRES3	1366.12	-0.583292	0.159862	0.000263544	0.000711929
TACR2	5.90896	-0.583348	0.254451	0.0218724	0.0383696
ARL4C	101.225	-0.583421	0.246768	0.0180665	0.0323703
TGFBRAP1	53.6003	-0.583899	0.198066	0.00319841	0.00684043
HIC2	61.8797	-0.584686	0.196617	0.00294198	0.00633893
FMR1	96.9052	-0.584877	0.130701	7.6434e-06	2.78622e-05
MNX1-AS1	33.7191	-0.584899	0.243138	0.0161446	0.0292697
ERICH6-AS1	153.028	-0.585178	0.124138	2.42984e-06	9.6888e-06
CDIP1	428.077	-0.585391	0.0774121	3.9688e-14	4.74613e-13
GCLC	46.5435	-0.585725	0.188779	0.00191757	0.00430583
RP11-112J3.15	10.2202	-0.586093	0.209773	0.00520704	0.0106325
ACACB	49.5116	-0.586776	0.159422	0.000232637	0.000634638
ZNF609	56.8664	-0.586792	0.149776	8.93653e-05	0.000264735
THBS3	16.7857	-0.58752	0.154857	0.000148271	0.000419725
G3BP1	919.587	-0.58775	0.0858203	7.45709e-12	6.68976e-11
UNG	129.829	-0.587755	0.101702	7.50752e-09	4.48279e-08
ACTR3B	15.6493	-0.587966	0.152099	0.000110787	0.000321958
SMARCB1	2637.4	-0.588506	0.0676122	3.19986e-18	6.37959e-17
HNRNPA0	1985.17	-0.589049	0.0581468	4.05083e-24	1.53072e-22
CBX7	194.697	-0.589153	0.121915	1.34837e-06	5.63041e-06
TMEM43	142.574	-0.589297	0.0762096	1.05385e-14	1.34966e-13
CTC-459F4.3	77.776	-0.589561	0.120579	1.01127e-06	4.31568e-06
POMGNT2	105.902	-0.59015	0.149826	8.18526e-05	0.000244261
CDC40	433.53	-0.590294	0.0560932	6.73622e-26	2.99877e-24
THAP11	273.638	-0.591007	0.156173	0.000154134	0.000435089
LINC01562	16.3652	-0.591154	0.22639	0.00902186	0.017351
RP3-395M20.9	10.0411	-0.5918	0.237682	0.0127786	0.0237381
CCDC9	120.681	-0.591895	0.187679	0.00161177	0.00367698
TTC19	407.359	-0.591972	0.159138	0.000199335	0.000549789
PNMA1	68.6728	-0.592146	0.14537	4.63386e-05	0.000145461
P3H4	144.277	-0.592689	0.132652	7.89502e-06	2.86909e-05
TMEM64	99.4334	-0.59297	0.175752	0.000741106	0.00182594
CRAMP1	16.9587	-0.593308	0.142401	3.09381e-05	0.000100717
PYCR2	137.404	-0.593657	0.149303	7.0026e-05	0.000212382
ZNF324B	10.2876	-0.594584	0.189731	0.00172548	0.00390825
RTKN	89.1203	-0.5953	0.157837	0.000162189	0.00045506
ACD	356.518	-0.595368	0.0811759	2.2289e-13	2.4368e-12
SLC26A2	114.284	-0.59584	0.0918002	8.54875e-11	6.71857e-10
C4orf33	147.633	-0.596895	0.117286	3.5955e-07	1.65502e-06
IQGAP2	565.145	-0.597576	0.13747	1.38034e-05	4.8296e-05
MIR22HG	259.407	-0.597838	0.151007	7.52653e-05	0.000226213
ZNF827	91.3823	-0.598151	0.110465	6.13405e-08	3.19713e-07
PLPP6	33.6796	-0.59816	0.139039	1.69188e-05	5.81607e-05
NSMCE3	636.728	-0.598234	0.164555	0.000277472	0.000746452
SIMC1	66.6732	-0.599145	0.0868558	5.26828e-12	4.81931e-11
NPTN	124.182	-0.599294	0.201466	0.00293299	0.00632272
SLC18B1	41.0351	-0.599901	0.128565	3.06939e-06	1.20359e-05
ZNF598	77.5782	-0.600911	0.236273	0.0109814	0.0207151
ZNF66	54.0697	-0.601042	0.195624	0.00212325	0.0047301
ZDHHC23	21.727	-0.601048	0.193421	0.00188707	0.00424614
HEXDC	141.358	-0.601218	0.162615	0.000218004	0.000596974
NAB2	40.5553	-0.601625	0.19765	0.00233542	0.00515156
KLHDC1	45.0318	-0.601707	0.129626	3.4527e-06	1.34175e-05
ARNTL2	22.2796	-0.601769	0.24631	0.0145603	0.0267021
ZNF48	42.5876	-0.603575	0.190863	0.00156501	0.00357846
MARC1	16.6548	-0.603582	0.198451	0.00235427	0.00518961
IFRD1	1092.37	-0.603681	0.135418	8.27616e-06	2.99587e-05
RPS6KA3	75.359	-0.603748	0.151847	7.00773e-05	0.000212488
UBE2J1	17646.7	-0.603804	0.0715929	3.34467e-17	5.92335e-16
KCTD11	29.8071	-0.605121	0.144208	2.71456e-05	8.96053e-05
ZNF124	95.3566	-0.605193	0.127262	1.9795e-06	8.05872e-06
MAP3K3	56.7229	-0.605239	0.140673	1.68925e-05	5.81375e-05
DNMT3A	128.583	-0.60548	0.110089	3.79983e-08	2.04785e-07
PITPNM1	46.3384	-0.605695	0.182162	0.000884071	0.00214764
PNRC1	6534.98	-0.606399	0.14894	4.67231e-05	0.000146491
RP11-259K5.2	15.4737	-0.607013	0.166054	0.000256668	0.000695233
LINC00893	51.1108	-0.607571	0.148836	4.46189e-05	0.000140606
ARL6	31.8321	-0.607573	0.134132	5.90789e-06	2.20807e-05
POC1B	221.677	-0.607877	0.109729	3.02826e-08	1.65466e-07
TMEM50B	1343.12	-0.608592	0.0992848	8.8014e-10	5.97438e-09
C20orf27	260.477	-0.608658	0.0633925	7.88532e-22	2.37822e-20
BCL2L2	23.2171	-0.608873	0.143311	2.15089e-05	7.24337e-05
CAPNS1	339.77	-0.6089	0.201342	0.00249288	0.00546274
LTB4R2	21.7035	-0.609793	0.173202	0.000430417	0.001111
VILL	145.726	-0.611048	0.0886913	5.59491e-12	5.09302e-11
LRP5	59.5779	-0.611352	0.246948	0.0133002	0.0246211
CTD-2012K14.8	11.5436	-0.612293	0.167311	0.000252607	0.000685091
SLC15A2	96.0129	-0.613605	0.157654	9.93769e-05	0.000291669
CREBBP	181.642	-0.613885	0.14976	4.14695e-05	0.000131717
CDK2AP2	6322.69	-0.614229	0.0901272	9.41738e-12	8.3675e-11
TBC1D22B	33.4712	-0.614474	0.109819	2.20197e-08	1.23111e-07
XPO6	60.1193	-0.61465	0.141956	1.49195e-05	5.19524e-05
PIGM	234.836	-0.614839	0.0860709	9.10475e-13	9.27529e-12
PHYHD1	35.8624	-0.614999	0.223162	0.00585415	0.0117982
RPS14	72309.5	-0.615151	0.107421	1.02495e-08	6.02595e-08
RGL2	105.533	-0.615258	0.145373	2.31347e-05	7.73876e-05
ZNF804A	68.9191	-0.615281	0.208044	0.00310195	0.00665933
CSF2RB	707.241	-0.615488	0.143323	1.75157e-05	5.9886e-05
SLC26A11	49.8959	-0.615778	0.131542	2.85187e-06	1.12423e-05
KCTD17	21.2081	-0.616008	0.223683	0.00588843	0.0118617
SRRM2	2207.77	-0.616891	0.171471	0.000321124	0.000850855
ZNF624	20.6149	-0.617058	0.175855	0.00044995	0.00115705
RP11-290F5.2	130.213	-0.617987	0.150049	3.81254e-05	0.000121977
CTSA	1107.63	-0.618369	0.090683	9.16659e-12	8.15024e-11
GAS6-AS1	8.96234	-0.619576	0.228351	0.0066626	0.0132589
TRAF3IP2	76.5207	-0.619703	0.0912637	1.11946e-11	9.85901e-11
RPIA	275.85	-0.619781	0.0871662	1.15758e-12	1.15838e-11
RPL13A	19040.4	-0.620445	0.0854908	3.94459e-13	4.18919e-12
TMEM94	83.9979	-0.620988	0.130292	1.8782e-06	7.66196e-06
FICD	801.09	-0.622027	0.120307	2.33678e-07	1.10538e-06
RP5-887A10.1	369.209	-0.622241	0.275407	0.0238615	0.0414312
TSPAN5	80.4368	-0.622433	0.141696	1.11935e-05	3.97118e-05
ZNF654	27.251	-0.623887	0.153895	5.03519e-05	0.000157036
TNFRSF10A	141.992	-0.624034	0.120426	2.19648e-07	1.04625e-06
BRD2	4159.39	-0.624687	0.0816252	1.96174e-14	2.43559e-13
FAM129A	518.417	-0.624855	0.0990844	2.8581e-10	2.1002e-09
MEF2C	2729.64	-0.624987	0.0748486	6.82553e-17	1.15527e-15
STRN3	155.449	-0.625005	0.165831	0.000163953	0.000459712
ZNF554	30.3169	-0.625135	0.189357	0.000962198	0.00231665
SMAD4	125.472	-0.625204	0.215901	0.00378206	0.00796034
CLUAP1	74.1434	-0.625418	0.083783	8.34672e-14	9.61871e-13
CAMLG	790.464	-0.625464	0.113568	3.64205e-08	1.96852e-07
BPNT1	121.876	-0.625718	0.0835967	7.15675e-14	8.32116e-13
N4BP1	226.063	-0.625802	0.187197	0.000828706	0.00202412
MAFG	100.76	-0.626194	0.192024	0.00111016	0.00262964
CRY1	66.7282	-0.626591	0.161252	0.000102003	0.000298972
SLC25A42	158.475	-0.626745	0.16558	0.000153618	0.000433821
RP11-77H9.8	121.935	-0.627314	0.190839	0.0010121	0.00242335
CCNYL1	93.6395	-0.627418	0.233271	0.00715276	0.0141198
DIEXF	64.0331	-0.627744	0.100615	4.40261e-10	3.14103e-09
TRIT1	78.5367	-0.627791	0.0829306	3.72993e-14	4.4687e-13
GDAP1	14.9856	-0.628002	0.180313	0.000496116	0.00126426
EXOC3	158.247	-0.628245	0.123227	3.42796e-07	1.58126e-06
ROCK2	162.741	-0.628324	0.209186	0.00266754	0.00581119
CAV2	107.117	-0.628414	0.191219	0.00101493	0.00242876
UTS2B	92.2783	-0.6287	0.236741	0.00791579	0.0154362
LCA5L	9.75421	-0.629341	0.210435	0.00278373	0.00603195
SORBS1	16.5986	-0.629404	0.138378	5.40482e-06	2.03349e-05
PURB	83.9995	-0.630017	0.149308	2.44747e-05	8.14923e-05
SGPP1	35.6783	-0.630331	0.184319	0.000626706	0.00156514
SP4	78.5536	-0.630334	0.118028	9.26765e-08	4.68573e-07
SOX12	18.1142	-0.630334	0.267974	0.0186618	0.0333084
FKBP9	24.9941	-0.630667	0.211355	0.00284578	0.00615001
ECHDC3	108.82	-0.631047	0.189476	0.000866925	0.00210993
SUOX	131.732	-0.631373	0.0899242	2.20021e-12	2.14236e-11
ZBTB12	10.7041	-0.631922	0.26573	0.0174041	0.0313042
CCNL1	2743.67	-0.632022	0.100872	3.71383e-10	2.68648e-09
KCMF1	305.789	-0.63264	0.181056	0.000475553	0.00121616
RP11-525A16.4	11.1179	-0.632929	0.249965	0.0113391	0.0213187
TERF2	81.292	-0.633048	0.21023	0.00260201	0.00567604
RAB4B	12.4689	-0.633086	0.169718	0.000191311	0.000529344
SFPQ	1845.79	-0.633289	0.17598	0.000319895	0.000847769
NOD1	11.0925	-0.633482	0.187018	0.000705903	0.00174881
AVIL	10.8116	-0.633719	0.188101	0.000754304	0.00185704
C11orf95	11.2527	-0.633745	0.191119	0.000913237	0.002209
PACRGL	30.4404	-0.633768	0.126562	5.51281e-07	2.4592e-06
LONRF1	115.205	-0.633903	0.151081	2.7194e-05	8.97423e-05
RP11-624C23.1	43.4319	-0.633904	0.158181	6.13763e-05	0.000187902
CELSR1	8.16342	-0.634086	0.233352	0.00658181	0.0131142
NAP1L1	1507.82	-0.634216	0.0865506	2.34144e-13	2.55339e-12
ZBTB3	17.6039	-0.634224	0.167179	0.000148434	0.000420093
STK36	12.3396	-0.634426	0.165034	0.000120943	0.000349209
L3MBTL4	16.2331	-0.634441	0.205196	0.00198894	0.0044538
TMEM259	571.145	-0.634558	0.212249	0.00279258	0.00604911
CYFIP2	285.394	-0.635255	0.079633	1.4959e-15	2.12052e-14
ZNF438	31.2295	-0.635291	0.127211	5.91414e-07	2.62293e-06
SCAPER	394.758	-0.635734	0.0814315	5.85774e-15	7.74616e-14
MAST4	58.6112	-0.636455	0.176704	0.000316005	0.000838659
PGAP3	77.211	-0.63693	0.107606	3.23728e-09	2.03686e-08
TMEM18	669.429	-0.637471	0.098201	8.49914e-11	6.68363e-10
ZNF362	69.5099	-0.637654	0.123733	2.55687e-07	1.20292e-06
HSPG2	25.0768	-0.638462	0.182307	0.000461573	0.0011839
SLC15A3	62.7978	-0.638586	0.181111	0.000421999	0.00109144
NEDD4L	116.796	-0.63866	0.149974	2.05823e-05	6.95656e-05
ADNP-AS1	9.14309	-0.638661	0.251579	0.0111293	0.0209727
C17orf49	208.25	-0.63874	0.153708	3.24525e-05	0.000105278
SCRN1	163.803	-0.638919	0.0942778	1.22716e-11	1.0742e-10
ISPD	7.33941	-0.638936	0.249419	0.0104162	0.0197866
RP11-758H9.2	155.7	-0.639237	0.132392	1.37644e-06	5.73291e-06
LATS2	67.3025	-0.639268	0.162568	8.41302e-05	0.000250254
RP11-93B14.9	12.6093	-0.639309	0.195409	0.00106923	0.00254512
TSR3	513.692	-0.639547	0.20868	0.00217865	0.00484356
RPL34	55318.7	-0.63971	0.145864	1.15641e-05	4.0915e-05
SAP30	105.999	-0.63994	0.228139	0.00503102	0.0103022
LTK	66.2906	-0.640165	0.219073	0.00347612	0.00737612
MAPKAPK2	695.77	-0.640597	0.200052	0.00136405	0.00316461
GLT8D1	1458.76	-0.641047	0.0844327	3.14038e-14	3.79033e-13
EPB41L4A	124.928	-0.641088	0.187875	0.000644138	0.00160542
DDX5	9605.27	-0.641409	0.0759392	3.00557e-17	5.39632e-16
ZNF571	22.997	-0.641464	0.20205	0.0014995	0.00344322
MFGE8	103.532	-0.642011	0.164281	9.30656e-05	0.000274696
DCAF15	73.9743	-0.642117	0.172767	0.000201865	0.00055606
MIS12	422.735	-0.642173	0.0909328	1.64055e-12	1.62048e-11
ZNF391	12.2597	-0.642218	0.226584	0.00459193	0.00948824
SLC27A5	200.849	-0.642369	0.149338	1.69677e-05	5.82787e-05
ENOSF1	237.113	-0.642722	0.101584	2.49979e-10	1.8463e-09
RP11-977G19.11	90.8829	-0.642876	0.125119	2.77527e-07	1.29862e-06
USP36	279.749	-0.643697	0.099478	9.75208e-11	7.60452e-10
LMCD1-AS1	6.81164	-0.643937	0.224127	0.00406477	0.00849348
HDAC11	24.164	-0.644164	0.144684	8.49893e-06	3.06968e-05
SLC46A1	110.731	-0.644554	0.209738	0.00211822	0.0047215
RNPEPL1	289.192	-0.644726	0.218367	0.00315231	0.00675629
RP11-342I1.2	5.16421	-0.647125	0.27562	0.0188803	0.033666
FAM215A	19.4769	-0.647352	0.183855	0.000429945	0.00111
CD83	239.145	-0.647721	0.281314	0.0213077	0.03747
ANKRD40	58.2533	-0.647837	0.167716	0.000112146	0.00032547
SH3KBP1	530.773	-0.647922	0.0961603	1.60648e-11	1.38571e-10
HIVEP1	187.178	-0.648147	0.15082	1.72749e-05	5.91716e-05
SLC47A1	134.324	-0.648171	0.199737	0.00117396	0.00276706
ASPHD2	122.39	-0.649295	0.277332	0.0192207	0.0342186
TRPM4	109.857	-0.649312	0.272869	0.0173327	0.0311985
GMPS	221.704	-0.650596	0.0919513	1.48969e-12	1.4782e-11
CYB5D1	67.106	-0.65147	0.114596	1.30887e-08	7.56849e-08
AGBL5	92.0027	-0.651667	0.104261	4.09597e-10	2.94356e-09
WDR78	9.25723	-0.651989	0.210912	0.00199294	0.00446197
DDX42	304.599	-0.652127	0.125497	2.0322e-07	9.72524e-07
RP11-545I5.3	34.1554	-0.652504	0.133514	1.02295e-06	4.35979e-06
KSR1	11.9503	-0.652584	0.25924	0.0118257	0.0221184
LINC01001	9.25292	-0.652952	0.289706	0.0242061	0.0419765
SPRYD3	584.376	-0.653274	0.10661	8.91582e-10	6.04889e-09
MFHAS1	7.44488	-0.653625	0.273615	0.0169013	0.0305239
RNF219	74.1856	-0.654203	0.117517	2.59341e-08	1.43028e-07
TMEM154	269.126	-0.654309	0.117417	2.51059e-08	1.38814e-07
ARHGAP21	114.648	-0.65473	0.154165	2.16702e-05	7.29391e-05
RP5-1085F17.3	19.8501	-0.65502	0.202118	0.00119207	0.00280363
TRIM69	613.639	-0.655444	0.112405	5.50677e-09	3.35595e-08
AP001347.6	10.2764	-0.655627	0.195191	0.00078254	0.00192147
FCGRT	1533.31	-0.656308	0.105349	4.66894e-10	3.32374e-09
HDAC1	454.05	-0.657003	0.078878	8.12815e-17	1.36157e-15
STRN4	69.4057	-0.657005	0.197015	0.00085362	0.00207911
PDLIM2	67.5746	-0.657041	0.169078	0.000101899	0.000298735
CDK18	28.7854	-0.657117	0.185899	0.000408066	0.00105814
VCL	58.172	-0.657386	0.162553	5.25174e-05	0.000162929
HSP90AB1	21487.7	-0.657392	0.141205	3.23082e-06	1.26346e-05
WDR19	35.5485	-0.65754	0.119001	3.28569e-08	1.78931e-07
NR2C2AP	128.091	-0.657677	0.093676	2.20659e-12	2.14625e-11
AES	566.459	-0.657949	0.165002	6.67656e-05	0.000203156
TNFAIP8	882.602	-0.657951	0.0837524	3.96911e-15	5.3826e-14
BCDIN3D	131.305	-0.658053	0.114085	8.01707e-09	4.76516e-08
FBXO45	32.9208	-0.658327	0.220321	0.00280777	0.00607494
EAF2	5146.6	-0.658349	0.0946712	3.54933e-12	3.34332e-11
DYNLL2	127.548	-0.658963	0.16292	5.23884e-05	0.000162568
MNS1	15.7943	-0.659573	0.222474	0.00302959	0.00651582
ZFAS1	1199.09	-0.659594	0.191378	0.000567776	0.00142867
PAK1	377.659	-0.660052	0.081592	5.98257e-16	9.03222e-15
DBR1	51.2862	-0.660253	0.103963	2.14123e-10	1.59781e-09
CFD	79.4285	-0.660298	0.18805	0.000445924	0.00114806
RP11-375N15.2	6.56552	-0.660437	0.274595	0.0161666	0.0293055
GABRR2	5.54805	-0.660444	0.282567	0.0194238	0.0345261
PLAG1	89.5563	-0.661019	0.123681	9.06486e-08	4.59393e-07
ATP11C	65.4765	-0.661211	0.150325	1.08977e-05	3.87154e-05
ICK	114.72	-0.661497	0.102239	9.7951e-11	7.63348e-10
LAIR1	38.2386	-0.661498	0.187228	0.000410705	0.00106413
RANBP2	594.96	-0.662355	0.117056	1.52734e-08	8.7462e-08
ARV1	368.478	-0.663191	0.0786194	3.29889e-17	5.85024e-16
GATS	36.7369	-0.663795	0.245374	0.00682552	0.0135582
RAP1GAP2	16.646	-0.663795	0.300677	0.0272676	0.0467367
BCL3	959.731	-0.664218	0.295896	0.0247833	0.0428914
C4orf32	114.373	-0.664301	0.233208	0.00439206	0.00911
RP11-385D13.3	11.1328	-0.664718	0.2805	0.0177994	0.031949
DTD1	391.466	-0.665051	0.0822284	6.07257e-16	9.15747e-15
OSGIN2	33.0103	-0.666344	0.163931	4.80763e-05	0.000150377
FBXO46	88.3948	-0.666363	0.189579	0.000439814	0.00113413
TMEM237	40.4412	-0.667655	0.125786	1.10903e-07	5.53622e-07
FZD6	104.654	-0.667666	0.264861	0.0117083	0.0219303
MSANTD2	37.6771	-0.667854	0.13899	1.54709e-06	6.39041e-06
DLK2	7.59635	-0.670307	0.207264	0.00122036	0.00286109
ABCB10	37.9777	-0.670392	0.235091	0.00434969	0.00903365
PINX1	27.3294	-0.670652	0.145162	3.83701e-06	1.48048e-05
SLC9A1	29.9513	-0.670815	0.183771	0.000261953	0.000708075
CTD-3252C9.4	2307.93	-0.670917	0.25744	0.00915773	0.0175966
SLC12A2	68.6889	-0.671148	0.212578	0.001593	0.00363862
TEX9	222.476	-0.671426	0.165651	5.05103e-05	0.000157416
PPP1R12C	54.5117	-0.671539	0.170362	8.08607e-05	0.000241412
PINK1-AS	10.2806	-0.67199	0.214413	0.00172386	0.00390552
THUMPD3-AS1	581.694	-0.672246	0.109082	7.14932e-10	4.92496e-09
FSD1L	14.8264	-0.672487	0.177179	0.000147328	0.000417601
ANKRD42	65.683	-0.672542	0.136604	8.50957e-07	3.67739e-06
C6orf48	467.918	-0.672989	0.144263	3.08618e-06	1.20944e-05
SPAG1	132.609	-0.673158	0.11997	2.01102e-08	1.1297e-07
GTF3C4	35.3914	-0.673291	0.184724	0.000267546	0.000721691
STX2	66.8745	-0.674113	0.202749	0.000884616	0.00214857
PLK3	423.106	-0.674697	0.210139	0.00132402	0.00307944
PPIP5K1	46.8536	-0.675134	0.137667	9.38614e-07	4.02675e-06
DLL4	92.9395	-0.675302	0.248824	0.00664808	0.013234
MTMR1	60.2814	-0.675939	0.208122	0.00116299	0.00274518
APBB1IP	537.616	-0.676737	0.135759	6.20096e-07	2.74078e-06
TRIOBP	57.5019	-0.677068	0.176071	0.00012034	0.000347621
PXYLP1	27.7691	-0.677144	0.122063	2.89769e-08	1.58598e-07
MCL1	9978.01	-0.677242	0.143967	2.54945e-06	1.01346e-05
CD52	710.356	-0.678369	0.188614	0.000322396	0.000854049
NMI	106.876	-0.678829	0.131245	2.313e-07	1.09533e-06
FXR2	59.4802	-0.678893	0.207936	0.00109496	0.00259827
ZC3H6	337.706	-0.679266	0.12682	8.50154e-08	4.34401e-07
IGIP	9.98265	-0.679269	0.223027	0.00232154	0.00512877
ADHFE1	25.7592	-0.679897	0.230645	0.0032004	0.00684356
MIB1	146.676	-0.680159	0.122499	2.81802e-08	1.54563e-07
PPP2R5A	118.071	-0.680233	0.162808	2.9391e-05	9.62159e-05
TRIM33	151.887	-0.680272	0.152792	8.49688e-06	3.06968e-05
TTC30B	55.1203	-0.681125	0.149953	5.56558e-06	2.08974e-05
MARCKS	1055.93	-0.681213	0.185424	0.000238954	0.000651052
LINC00937	7.69972	-0.681545	0.270006	0.0115967	0.0217401
AQP3	3180.7	-0.68168	0.102622	3.08095e-11	2.57717e-10
BAHD1	33.0898	-0.682181	0.174383	9.15482e-05	0.000270709
CDC14A	30.4942	-0.682183	0.17998	0.000150444	0.000425597
COLCA1	28.2103	-0.683293	0.160376	2.03917e-05	6.89931e-05
LSM11	10.9665	-0.6836	0.239751	0.00435418	0.00904009
RNF212	6.43288	-0.683912	0.281796	0.0152254	0.0277932
ENDOG	137.102	-0.684101	0.210227	0.00113747	0.00268884
GLTSCR2	4749.43	-0.684439	0.133095	2.71153e-07	1.27063e-06
PGAM5	54.2367	-0.684784	0.247676	0.00569515	0.011517
IL18BP	7.835	-0.685468	0.222354	0.0020508	0.00458125
ADSS	584.319	-0.686397	0.0858776	1.31985e-15	1.88743e-14
TMX4	1188.37	-0.686506	0.104479	5.00526e-11	4.06138e-10
NCOR2	151.902	-0.686691	0.144965	2.16957e-06	8.73675e-06
PRNP	657.406	-0.687867	0.170883	5.68866e-05	0.000175271
ECHDC2	150.109	-0.688424	0.160728	1.8426e-05	6.27508e-05
SEPT11	324.563	-0.688498	0.0989254	3.40838e-12	3.22389e-11
ID3	2806.94	-0.688567	0.240998	0.00427462	0.00889053
GRHL1	20.1357	-0.688816	0.193176	0.000362839	0.00095034
ZBTB21	152.777	-0.688897	0.148759	3.63948e-06	1.40886e-05
GATAD1	135.316	-0.689134	0.145572	2.20169e-06	8.85512e-06
CDAN1	15.5006	-0.689386	0.215399	0.00137189	0.00317825
OSTN-AS1	8.97173	-0.689962	0.287232	0.0163011	0.0295286
APBB2	7.1048	-0.691113	0.271273	0.0108445	0.0204805
ANO9	62.9217	-0.692763	0.181172	0.000131413	0.000376512
ACSM3	116.907	-0.693226	0.174825	7.33157e-05	0.000221084
ETS1	79.4474	-0.693803	0.111002	4.09463e-10	2.94356e-09
DDX18	1493.63	-0.69409	0.0688676	6.86844e-24	2.50795e-22
LINC01004	18.333	-0.694367	0.172104	5.46984e-05	0.00016905
UTRN	204.728	-0.694771	0.117312	3.17216e-09	1.99782e-08
CDR2	209.107	-0.695086	0.194034	0.000340608	0.000898086
LPAR5	33.9038	-0.69553	0.193898	0.000334377	0.00088309
CXCL16	111.058	-0.695591	0.183241	0.000147018	0.000416996
SNX21	10.7405	-0.69602	0.179255	0.000103238	0.000302232
AC012358.8	18.9491	-0.696103	0.182004	0.000130956	0.00037545
ADAMTSL4	5.74286	-0.696657	0.303488	0.0217043	0.0381005
YPEL5	7092.86	-0.696701	0.150862	3.87227e-06	1.4932e-05
PTCH2	32.6647	-0.697022	0.272134	0.0104276	0.0198055
AC068831.10	5.68978	-0.697099	0.261515	0.00768466	0.0150396
TIGD2	30.3054	-0.6972	0.142451	9.86551e-07	4.21848e-06
DALRD3	372.666	-0.697289	0.12269	1.32079e-08	7.63405e-08
ARIH1	346.692	-0.697474	0.163315	1.94845e-05	6.60784e-05
CYB561	423.961	-0.697636	0.124369	2.03035e-08	1.13957e-07
NBPF26	24.0554	-0.697726	0.207343	0.000765216	0.00188213
LINC00959	85.4525	-0.697806	0.183844	0.000147259	0.00041754
ZNF768	37.7137	-0.698285	0.173667	5.79968e-05	0.000178353
RHOD	72.755	-0.698678	0.164119	2.07062e-05	6.9948e-05
ADNP	91.3234	-0.698898	0.161205	1.45454e-05	5.07042e-05
LSM6	662.787	-0.699016	0.090514	1.13856e-14	1.45241e-13
CLMN	462.712	-0.699294	0.115592	1.45151e-09	9.50536e-09
SIT1	277.901	-0.699452	0.10145	5.40251e-12	4.93515e-11
GATM	206.402	-0.699787	0.120231	5.87281e-09	3.559e-08
CD28	24.7441	-0.701199	0.310301	0.0238378	0.0413985
GALNT6	97.9874	-0.701873	0.0963681	3.25858e-13	3.50648e-12
ZBTB9	16.5671	-0.70235	0.174433	5.66191e-05	0.00017453
ITM2A	1431.89	-0.702442	0.124892	1.86173e-08	1.05174e-07
UBL3	559.397	-0.702487	0.0953627	1.75188e-13	1.9381e-12
F3	17.7924	-0.704083	0.271328	0.00946044	0.0181354
GLIDR	172.032	-0.705315	0.126646	2.55938e-08	1.41331e-07
FAM53C	543.396	-0.705691	0.109429	1.12718e-10	8.70602e-10
GLT8D2	8.4811	-0.705825	0.195766	0.000311616	0.000828364
PRPF40B	27.8427	-0.705871	0.133999	1.38127e-07	6.79091e-07
RP11-379K17.12	31.302	-0.706018	0.168937	2.92568e-05	9.5844e-05
KIF13B	488.815	-0.706338	0.101165	2.90976e-12	2.78117e-11
MANSC1	8.11879	-0.706407	0.216052	0.00107691	0.00256045
PARD6B	74.2807	-0.706705	0.118208	2.25223e-09	1.44577e-08
FXYD5	5678.87	-0.707061	0.106536	3.2057e-11	2.67464e-10
TBC1D10B	83.2365	-0.708123	0.193979	0.000261719	0.000707736
HECTD4	105.787	-0.708517	0.164979	1.75026e-05	5.98571e-05
WDPCP	44.0833	-0.708522	0.107313	4.04567e-11	3.32425e-10
FBL	1400.23	-0.708541	0.0715397	3.99287e-23	1.35872e-21
LRRC34	13.4901	-0.708779	0.178419	7.11066e-05	0.000215357
PNPLA7	35.6091	-0.708789	0.218661	0.00118902	0.00279799
GCH1	82.6136	-0.709218	0.16771	2.34899e-05	7.84142e-05
STAT5A	75.5636	-0.710078	0.12268	7.12092e-09	4.26763e-08
CSNK1E	726.255	-0.710152	0.164389	1.56069e-05	5.41285e-05
OPLAH	16.4693	-0.71028	0.178937	7.20374e-05	0.00021772
ATAD2B	56.5819	-0.711044	0.137947	2.54359e-07	1.19711e-06
NEIL1	153.066	-0.711554	0.108159	4.74293e-11	3.86541e-10
UCHL1	386.449	-0.711736	0.278049	0.0104747	0.0198745
RASGRF1	58.8709	-0.712127	0.176687	5.56718e-05	0.000171813
ZCCHC7	700.864	-0.71269	0.0661125	4.28092e-27	2.11588e-25
DYNLRB2	18.8817	-0.713306	0.286467	0.012774	0.0237348
PAPD7	93.934	-0.713571	0.201973	0.000410872	0.00106435
CAGE1	12.1877	-0.714252	0.168061	2.13805e-05	7.20574e-05
RP5-1159O4.1	16.7526	-0.714692	0.191511	0.000190075	0.000526146
LRRC8A	70.3613	-0.714742	0.151249	2.29436e-06	9.2079e-06
TP53	67.9811	-0.715375	0.0900466	1.94985e-15	2.74012e-14
ZNF608	67.4916	-0.715504	0.158307	6.19231e-06	2.30311e-05
LARGE	40.7244	-0.715754	0.130864	4.5143e-08	2.39908e-07
KDM3B	99.7697	-0.715782	0.15835	6.17637e-06	2.2985e-05
ZNF775	18.9593	-0.716477	0.318507	0.0244818	0.0424148
AC133644.2	106.616	-0.716873	0.197819	0.000290213	0.000777511
FAM107B	788.001	-0.717463	0.223596	0.00133317	0.00309849
MAP4	351.573	-0.718153	0.0990851	4.23475e-13	4.48635e-12
ARMC5	88.0722	-0.718862	0.148879	1.37561e-06	5.73126e-06
TTC8	58.0181	-0.719087	0.146316	8.89648e-07	3.82932e-06
TESK2	208.006	-0.719481	0.155409	3.66357e-06	1.41734e-05
CTD-2020K17.1	91.195	-0.719857	0.226332	0.00147005	0.00338275
SHQ1	100.946	-0.719957	0.0886491	4.60736e-16	7.05431e-15
APPL2	110.82	-0.720361	0.155843	3.79424e-06	1.46485e-05
FOXO3	939.036	-0.720362	0.102127	1.74361e-12	1.71706e-11
RP11-404F10.2	71.6781	-0.720396	0.118211	1.10017e-09	7.33768e-09
EVI5L	39.5713	-0.720975	0.216655	0.000875472	0.00212874
SRSF7	3340.43	-0.721092	0.0817167	1.10155e-18	2.34355e-17
ZXDC	65.8705	-0.721509	0.220363	0.00105966	0.00252603
SUN2	215.88	-0.72151	0.162686	9.20731e-06	3.31173e-05
SCD5	37.7765	-0.721528	0.228449	0.00158649	0.00362438
LRRC56	19.4254	-0.722328	0.179503	5.72059e-05	0.000176171
TIAM2	106.409	-0.722805	0.16123	7.35741e-06	2.6933e-05
BBS2	65.1357	-0.723441	0.161984	7.96496e-06	2.89127e-05
N4BP3	100.439	-0.724756	0.147967	9.67784e-07	4.14232e-06
BBOF1	11.6595	-0.724875	0.177224	4.31084e-05	0.000136209
OXT	29.4621	-0.725057	0.257024	0.0047879	0.00985713
CIRBP	10949.4	-0.7253	0.165761	1.21116e-05	4.26894e-05
TMEM107	1039.62	-0.725333	0.101918	1.10411e-12	1.11001e-11
KDM5B	297.795	-0.725451	0.108197	2.01535e-11	1.719e-10
RFX1	105.206	-0.725488	0.116638	4.97145e-10	3.53522e-09
PPP1R26	35.891	-0.725953	0.20059	0.000295652	0.000790289
ARRDC2	12.912	-0.726464	0.247688	0.00335729	0.00714613
MSH2	76.1909	-0.726697	0.103202	1.90141e-12	1.86539e-11
TNRC6C	47.0352	-0.728282	0.179883	5.15159e-05	0.000160128
MOK	14.2416	-0.72864	0.17864	4.52665e-05	0.000142474
ZNF250	143.763	-0.729187	0.19719	0.000217402	0.000595828
YTHDF1	164.182	-0.731311	0.241008	0.00241024	0.00529324
SEMA4C	15.033	-0.731914	0.185218	7.76223e-05	0.000232759
SALL2	6.75652	-0.732377	0.23752	0.00204626	0.00457268
PXN	33.3371	-0.732642	0.147475	6.76793e-07	2.96916e-06
CST3	1302.76	-0.733317	0.176205	3.15837e-05	0.000102716
PLLP	11.4253	-0.734243	0.157516	3.14089e-06	1.2294e-05
UBE2Z	179.316	-0.73446	0.146985	5.82736e-07	2.59151e-06
MAPK11	13.3754	-0.734821	0.287094	0.010482	0.0198855
ZNF442	17.7227	-0.736131	0.26171	0.00491168	0.0100832
DEAF1	124.781	-0.737733	0.165471	8.2579e-06	2.9901e-05
SMAGP	54.8773	-0.737744	0.204723	0.000313802	0.000833662
RP11-254F7.2	13.5873	-0.738466	0.218609	0.000730076	0.00180286
UBAC2	62.6312	-0.738778	0.106208	3.50217e-12	3.30848e-11
PPFIBP1	23.8901	-0.739467	0.223998	0.000962634	0.00231728
DOCK7	64.0393	-0.739785	0.130282	1.36016e-08	7.84763e-08
TMC6	859.236	-0.740197	0.0995916	1.06706e-13	1.21673e-12
C3orf33	52.8911	-0.740651	0.10958	1.38971e-11	1.20673e-10
KIAA0825	11.3592	-0.741305	0.175525	2.40691e-05	8.02037e-05
LRRC46	7.60883	-0.74214	0.222191	0.000837472	0.00204328
WDR74	734.029	-0.742193	0.0851372	2.84119e-18	5.71713e-17
MFSD10	350.747	-0.743031	0.102162	3.51393e-13	3.75638e-12
HSPA2	85.5283	-0.743354	0.331628	0.0249917	0.0432176
UBE2E2	371.822	-0.743656	0.103697	7.41978e-13	7.61846e-12
NAT10	106.196	-0.743991	0.100981	1.73691e-13	1.92318e-12
VIM	42495.6	-0.744729	0.169031	1.05357e-05	3.75215e-05
CDKL5	82.1433	-0.744969	0.146563	3.71693e-07	1.7085e-06
MAP2K3	627.879	-0.745106	0.131833	1.58679e-08	9.06267e-08
EPS8L1	12.7344	-0.74511	0.251253	0.0030212	0.00649992
TUBB4A	33.1667	-0.745502	0.224724	0.000908565	0.00219893
C19orf44	26.4221	-0.745999	0.136235	4.35516e-08	2.32591e-07
LMO7	12.2028	-0.746078	0.179466	3.22156e-05	0.000104562
GTPBP6	289.733	-0.746218	0.206415	0.000300181	0.000800751
GPAT2	62.6725	-0.746395	0.311803	0.0166746	0.030144
PPP6R1	144.914	-0.746601	0.181864	4.03846e-05	0.000128572
EFNA1	46.9116	-0.747661	0.19636	0.000140317	0.000399909
KCNN4	176.673	-0.748907	0.121565	7.24914e-10	4.98843e-09
MDK	785.423	-0.749303	0.191761	9.32656e-05	0.000275199
SLC12A4	132.713	-0.749805	0.119964	4.09803e-10	2.94356e-09
IRAK1BP1	34.2139	-0.750958	0.149131	4.76479e-07	2.1551e-06
TJP1	12.0269	-0.751193	0.317292	0.017908	0.0321262
RP11-631N16.2	6.75719	-0.751347	0.257212	0.0034878	0.00739607
SAMD4B	120.814	-0.751662	0.152032	7.64933e-07	3.32888e-06
FBRS	142.256	-0.751777	0.160588	2.84903e-06	1.12362e-05
ANO10	78.5947	-0.75189	0.125299	1.96417e-09	1.269e-08
PSTK	51.3486	-0.752141	0.0940379	1.26174e-15	1.81632e-14
SFT2D3	45.5459	-0.752229	0.226958	0.000918386	0.0022198
RGCC	9118.6	-0.75237	0.182475	3.73744e-05	0.000119869
CDKN2B	35.9377	-0.752556	0.22161	0.000684128	0.00169973
JOSD1	219.294	-0.75265	0.145199	2.17671e-07	1.03797e-06
BZRAP1-AS1	7.61695	-0.752784	0.214586	0.000451354	0.00115998
RP11-216B9.6	8.13793	-0.753676	0.218508	0.000562266	0.00141563
CAPN15	49.1533	-0.753701	0.203087	0.000206255	0.00056719
PRKRIR	110.226	-0.753936	0.154625	1.08319e-06	4.58794e-06
NADK2	180.315	-0.754215	0.165902	5.46388e-06	2.05393e-05
ARL4D	153.615	-0.75484	0.265379	0.00444969	0.00921631
NME4	1422.41	-0.754888	0.132979	1.37267e-08	7.9093e-08
RP11-983P16.4	9.44517	-0.75536	0.202775	0.000195228	0.000539492
ZFP36	26644.5	-0.756121	0.138279	4.54946e-08	2.41677e-07
P4HA2	118.909	-0.756124	0.193565	9.3715e-05	0.000276299
MARVELD2	28.1208	-0.757039	0.166408	5.38275e-06	2.02781e-05
FIZ1	42.0916	-0.75804	0.220813	0.000597047	0.00149686
MYL5	75.3288	-0.758507	0.142225	9.65159e-08	4.86471e-07
LHFPL1	10.1392	-0.758536	0.227762	0.000867225	0.00211027
C16orf72	201.633	-0.758626	0.151138	5.18248e-07	2.3246e-06
ZNF439	28.874	-0.758891	0.159711	2.01754e-06	8.2033e-06
RP1-313I6.12	115.41	-0.75953	0.133788	1.36995e-08	7.89712e-08
SBF1	125.621	-0.76086	0.162223	2.72916e-06	1.07864e-05
ZNF77	15.6481	-0.760943	0.238123	0.00139546	0.00322768
TCEA2	80.5711	-0.761595	0.171568	9.03617e-06	3.25287e-05
S100A10	2000.74	-0.762268	0.185614	4.01299e-05	0.000127817
TTC39B	5.39385	-0.763478	0.272198	0.0050339	0.0103064
ATXN7	65.0977	-0.764012	0.120588	2.36219e-10	1.74964e-09
GTPBP1	315.835	-0.764136	0.141064	6.06239e-08	3.16232e-07
HNRNPD	1012.7	-0.764288	0.174912	1.24506e-05	4.38366e-05
IZUMO4	102.709	-0.764474	0.13969	4.43384e-08	2.36114e-07
VWA7	34.2712	-0.765501	0.186218	3.94341e-05	0.000125854
IGF1	979.479	-0.765545	0.0758223	5.72145e-24	2.11889e-22
MBP	210.08	-0.76567	0.124727	8.31708e-10	5.66634e-09
FAM175A	78.7554	-0.766874	0.146854	1.76996e-07	8.55304e-07
2021-03-02	108.908	-0.767528	0.254607	0.00257352	0.0056205
MFSD14B	83.8455	-0.767771	0.168043	4.9031e-06	1.85818e-05
RCAN1	36.2455	-0.768499	0.228656	0.000776798	0.00190773
RP11-356I2.4	110.794	-0.768679	0.114823	2.16485e-11	1.8453e-10
CH17-189H20.1	70.3798	-0.768919	0.221538	0.000518878	0.00131736
CDK13	194.568	-0.769352	0.173809	9.58042e-06	3.43452e-05
RASD1	959.038	-0.769788	0.336397	0.0221183	0.0387539
CCT6B	56.5522	-0.770018	0.119038	9.88701e-11	7.69127e-10
SOS2	99.1807	-0.770872	0.197533	9.52036e-05	0.000280243
NPLOC4	117.853	-0.770924	0.172624	7.97308e-06	2.89341e-05
ATN1	118.444	-0.771025	0.153667	5.23499e-07	2.34654e-06
OSM	12.865	-0.771428	0.225798	0.000634427	0.00158321
RARA	173.501	-0.771981	0.128507	1.88611e-09	1.22221e-08
ESR2	310.809	-0.772055	0.186456	3.46292e-05	0.00011181
ABAT	6.42818	-0.772119	0.235953	0.0010666	0.00253979
LUCAT1	11.2526	-0.772197	0.331473	0.0198275	0.0351813
MBD3	55.1949	-0.772341	0.234211	0.000975036	0.00234322
SLC12A7	3.37155	-0.773071	0.346537	0.0256913	0.0443037
YPEL3	1146.67	-0.773305	0.185457	3.04978e-05	9.94333e-05
ZNF653	7.71867	-0.7736	0.258877	0.00280539	0.00607181
CTD-3214H19.6	8.05515	-0.773991	0.250515	0.00200426	0.00448577
ESRRA	121.278	-0.77507	0.198842	9.70246e-05	0.000285022
EVI2A	737.766	-0.775347	0.107336	5.06549e-13	5.32737e-12
LCAT	16.8568	-0.775943	0.164286	2.32247e-06	9.31497e-06
PARP15	48.3402	-0.776175	0.196151	7.58907e-05	0.000227935
RP11-213H15.1	11.4462	-0.776524	0.322572	0.0160715	0.0291616
GNG7	3136.16	-0.777565	0.142549	4.90547e-08	2.59107e-07
IL18R1	5.32407	-0.778832	0.264172	0.00319629	0.00683703
MATN1-AS1	55.2855	-0.779132	0.158702	9.13481e-07	3.9241e-06
FOXN3-AS1	187.656	-0.779566	0.152053	2.94494e-07	1.37258e-06
MX1	504.29	-0.779771	0.182577	1.94667e-05	6.60355e-05
C17orf96	13.6347	-0.780368	0.19506	6.31697e-05	0.000193021
DET1	36.7024	-0.780577	0.113137	5.22244e-12	4.78074e-11
PPP1R14B	359.505	-0.780786	0.33934	0.0213973	0.0376073
HIRA	17.1492	-0.780957	0.224118	0.000492905	0.00125707
AMFR	157.71	-0.781423	0.203593	0.000123957	0.000356722
DNM3	6.64044	-0.781686	0.231301	0.000726118	0.00179445
SLC16A10	9.62253	-0.782627	0.261103	0.00272302	0.00591915
BRI3	527.104	-0.783203	0.329183	0.0173485	0.0312216
MLLT1	48.7254	-0.783228	0.178338	1.12407e-05	3.98577e-05
LY75	66.8929	-0.784596	0.133188	3.8411e-09	2.38674e-08
ZNF548	25.0848	-0.78499	0.17938	1.20804e-05	4.2614e-05
CDC42SE2	910.765	-0.785273	0.0979687	1.09638e-15	1.60493e-14
C16orf54	881.82	-0.785837	0.20973	0.00017904	0.000497932
MAPK9	115.039	-0.785853	0.244047	0.00128152	0.00299343
AC010226.4	204.82	-0.786056	0.127654	7.38132e-10	5.07402e-09
MAPRE3	77.2833	-0.787009	0.117821	2.39429e-11	2.03288e-10
FADS3	125.566	-0.787385	0.16473	1.75433e-06	7.1848e-06
LDLRAD4	47.2656	-0.787609	0.183801	1.82643e-05	6.22419e-05
RP11-231C14.7	16.9304	-0.789686	0.204731	0.000114695	0.000332247
AC253572.1	26.9957	-0.789748	0.184986	1.96137e-05	6.64819e-05
RP11-396C23.2	7.64575	-0.790722	0.233139	0.000694777	0.00172355
ATP8B2	109.067	-0.791041	0.1461	6.15024e-08	3.20429e-07
CA13	53.4519	-0.7912	0.119415	3.45805e-11	2.87228e-10
PM20D2	169.627	-0.791503	0.111026	1.01115e-12	1.02128e-11
KCNK15-AS1	7.57408	-0.792048	0.240317	0.00098128	0.00235605
LSR	882.722	-0.792279	0.218239	0.000283063	0.000759608
SSBP2	145.479	-0.792504	0.115137	5.85454e-12	5.31818e-11
BCORL1	42.8166	-0.792967	0.157744	4.98457e-07	2.2428e-06
LRRC27	10.1448	-0.79308	0.222647	0.000367962	0.000962596
TOB2	186.233	-0.794066	0.114605	4.24733e-12	3.94929e-11
ERICH6	7.95734	-0.794379	0.219709	0.00029966	0.000799523
RP11-849H4.4	35.332	-0.79461	0.227152	0.000468509	0.0012005
C2orf81	32.8438	-0.794736	0.248146	0.00136144	0.00315913
AC079630.4	8.44639	-0.795943	0.361653	0.0277468	0.0474536
RNU12	963.68	-0.796977	0.25807	0.00201359	0.00450432
NPM2	16.2599	-0.799772	0.177676	6.75428e-06	2.49146e-05
RALGDS	148.107	-0.799996	0.168609	2.08829e-06	8.44606e-06
RHPN2	43.1848	-0.800429	0.173116	3.77015e-06	1.45684e-05
LSM14B	37.6507	-0.800765	0.256728	0.00181392	0.00409503
ATXN1	462.998	-0.801153	0.107724	1.02952e-13	1.17598e-12
ZNF763	23.0528	-0.801797	0.210403	0.000138539	0.000395447
ZNF441	28.0555	-0.8018	0.181165	9.60873e-06	3.44373e-05
RGS2	6345.96	-0.802523	0.195419	4.01378e-05	0.000127817
KIF1C	129.502	-0.802852	0.17801	6.4783e-06	2.40192e-05
TCAF1	106.677	-0.803164	0.149142	7.23492e-08	3.73646e-07
KLHL17	20.6991	-0.803277	0.27914	0.00400609	0.00838569
RP11-326G21.1	6.04887	-0.804566	0.27609	0.00356673	0.00755235
TMCO1	2478.12	-0.805518	0.071417	1.66486e-29	1.03548e-27
ZNF559	15.1745	-0.805583	0.201034	6.14425e-05	0.00018806
HEBP2	603.192	-0.805731	0.181206	8.72845e-06	3.14733e-05
GEMIN2	101.5	-0.8061	0.107538	6.58108e-14	7.67242e-13
GPBP1	1784.95	-0.806494	0.118457	9.87555e-12	8.7447e-11
DMXL1	311.25	-0.806711	0.0921075	1.98098e-18	4.06164e-17
RECK	54.8558	-0.807221	0.0976707	1.40015e-16	2.28651e-15
TTC27	112.996	-0.807807	0.104653	1.17303e-14	1.49054e-13
TUFT1	43.5695	-0.808768	0.190604	2.20363e-05	7.40755e-05
PGAP1	7.70493	-0.809283	0.278329	0.00364154	0.00769448
SLC6A16	8.34703	-0.809684	0.226594	0.000352525	0.000925753
PLEKHA5	16.8476	-0.809797	0.255766	0.00154462	0.00353745
P2RY2	9.28468	-0.810009	0.202439	6.30095e-05	0.00019263
RGS14	562.579	-0.811279	0.0818619	3.75402e-23	1.28222e-21
AEBP2	90.173	-0.811819	0.199723	4.80897e-05	0.000150377
NBPF10	84.2773	-0.812467	0.204955	7.36683e-05	0.000221927
SPIRE1	14.2296	-0.812862	0.314659	0.00978566	0.0187009
FLJ27354	68.4226	-0.812863	0.104852	9.01021e-15	1.17007e-13
PAX5	24.8184	-0.813578	0.197398	3.76405e-05	0.000120633
SSBP4	210.621	-0.813858	0.114047	9.59747e-13	9.73148e-12
LYPLAL1	287.953	-0.814418	0.120118	1.20067e-11	1.05243e-10
MMP11	20.958	-0.814429	0.179961	6.02249e-06	2.24767e-05
MICAL1	256.842	-0.814589	0.116037	2.21713e-12	2.154e-11
CTSZ	1299.56	-0.816445	0.245032	0.000862285	0.00209903
PRPS2	375.461	-0.81682	0.092421	9.74136e-19	2.08957e-17
DISP1	8.74974	-0.816967	0.20903	9.29244e-05	0.000274341
RAB21	247.696	-0.817563	0.207862	8.38227e-05	0.00024951
ZNF862	38.8904	-0.818702	0.169063	1.2817e-06	5.37098e-06
WDR90	10.1358	-0.818708	0.215707	0.000147364	0.000417612
C16orf74	1430.7	-0.81924	0.131257	4.33425e-10	3.09565e-09
CTC-428H11.2	20.902	-0.820422	0.232387	0.00041492	0.00107441
SYPL1	342.658	-0.820663	0.08971	5.80222e-20	1.47599e-18
SIRT1	91.3346	-0.821429	0.208687	8.27892e-05	0.000246773
FAM26F	89.3433	-0.821715	0.270642	0.00239602	0.00526823
RNF215	22.7523	-0.82241	0.233953	0.0004393	0.00113303
TRPM2	24.5352	-0.822421	0.166719	8.09841e-07	3.51373e-06
PABPN1	836.284	-0.822456	0.238203	0.000554897	0.00139979
FAM65A	242.567	-0.82294	0.146034	1.7478e-08	9.93424e-08
EFNB1	16.7029	-0.824246	0.212746	0.000106925	0.000311571
IL2RG	5985.59	-0.824879	0.0877493	5.43552e-21	1.4875e-19
KIF16B	64.0008	-0.825348	0.141066	4.89229e-09	2.99968e-08
OFD1	404.432	-0.825686	0.0994121	9.92399e-17	1.64334e-15
STXBP1	10.969	-0.826051	0.224353	0.000231474	0.000632127
RYK	47.8723	-0.826231	0.266246	0.00191402	0.00429861
RP11-1348G14.8	13.1578	-0.826722	0.215356	0.000123606	0.000355871
SLC27A3	130.549	-0.827321	0.150834	4.13498e-08	2.21652e-07
WSB2	37.7353	-0.827845	0.254254	0.00113003	0.00267253
ZNF837	16.3199	-0.82843	0.260969	0.00150127	0.00344667
RP11-475I24.3	15.9867	-0.830034	0.264399	0.00169338	0.00384561
BCL9L	5.52258	-0.830127	0.27291	0.00235201	0.00518552
THNSL1	22.5938	-0.830453	0.165559	5.27428e-07	2.36171e-06
NATD1	14.5054	-0.830453	0.231699	0.000338129	0.000891731
ITGA4	1573.76	-0.830669	0.10482	2.28648e-15	3.19248e-14
HNRNPLL	200.88	-0.830758	0.0883853	5.49362e-21	1.50024e-19
HIPK1	85.7605	-0.831782	0.162547	3.10148e-07	1.44141e-06
FZD5	9.95187	-0.83186	0.300389	0.00561806	0.0113823
PAIP2B	1023.11	-0.832468	0.230118	0.000297381	0.000793953
CDC42EP1	43.4419	-0.833094	0.202557	3.90742e-05	0.000124767
INTS6	302.232	-0.833749	0.158837	1.52845e-07	7.46369e-07
SH3PXD2A	124.391	-0.833872	0.143302	5.9209e-09	3.58147e-08
HSF4	28.4011	-0.83396	0.292393	0.00434197	0.00901906
FKBP10	4.95241	-0.834301	0.324575	0.010157	0.0193395
DIXDC1	45.5781	-0.834764	0.188778	9.78263e-06	3.50219e-05
NT5DC3	26.5431	-0.835092	0.181704	4.3088e-06	1.65124e-05
CCDC109B	388.404	-0.835857	0.150398	2.73448e-08	1.50426e-07
RP11-677M14.7	8.71874	-0.83688	0.220227	0.00014465	0.000410815
FBXL17	100.214	-0.837406	0.167055	5.36545e-07	2.40005e-06
FAM161B	15.3183	-0.837426	0.177464	2.37173e-06	9.48035e-06
RP11-147L13.11	16.6093	-0.837511	0.184844	5.87339e-06	2.19644e-05
NSMF	15.5475	-0.837722	0.258513	0.00119304	0.00280541
RP11-1348G14.4	34.4741	-0.838318	0.212579	8.0281e-05	0.000239847
ZCWPW1	58.5846	-0.838435	0.124754	1.8086e-11	1.54874e-10
AC104024.1	421.521	-0.838651	0.177042	2.16872e-06	8.73603e-06
DUSP18	28.0474	-0.839425	0.184762	5.53859e-06	2.08142e-05
ZFP36L1	2589.8	-0.840281	0.127306	4.09842e-11	3.36547e-10
GOLGA6L9	8.53969	-0.84063	0.247697	0.000689343	0.00171203
PPP1R13B	47.5034	-0.840767	0.227015	0.000212589	0.000583374
FHL3	48.0942	-0.840789	0.174355	1.41925e-06	5.89418e-06
MDFIC	494.679	-0.840795	0.185468	5.80527e-06	2.17347e-05
GALNT4	26.7879	-0.841268	0.148064	1.33288e-08	7.70047e-08
NUP62CL	91.7751	-0.841402	0.100171	4.4786e-17	7.79348e-16
DZANK1	33.3944	-0.842587	0.193127	1.28368e-05	4.51233e-05
DUSP7	24.1394	-0.842714	0.172563	1.04211e-06	4.42982e-06
AP001055.6	91.0263	-0.8432	0.130564	1.06013e-10	8.20765e-10
PLA2G1B	16.7248	-0.844313	0.192554	1.16087e-05	4.10616e-05
DLG5	10.0229	-0.84459	0.237271	0.00037143	0.000970888
ATXN7L3B	264.601	-0.844683	0.116207	3.62824e-13	3.87221e-12
PEX3	201.405	-0.844686	0.0810642	2.01035e-25	8.48461e-24
GPR176	66.8555	-0.844802	0.232333	0.000276719	0.00074458
CPAMD8	49.2976	-0.844836	0.158638	1.00643e-07	5.059e-07
RARG	47.0515	-0.845148	0.138037	9.20406e-10	6.22819e-09
DBN1	139.735	-0.846422	0.106814	2.29568e-15	3.19845e-14
SOGA1	40.8707	-0.847118	0.191236	9.43612e-06	3.38653e-05
NME7	100.594	-0.847555	0.105928	1.23146e-15	1.78459e-14
CNIH3	41.1797	-0.847806	0.148674	1.18109e-08	6.88169e-08
TNFRSF17	12212.9	-0.848774	0.0968169	1.8381e-18	3.79262e-17
C7orf43	65.8115	-0.849569	0.223856	0.000147549	0.000417954
CAPN12	228.963	-0.850795	0.228826	0.000200732	0.00055329
P3H3	138.242	-0.85127	0.149598	1.26744e-08	7.34857e-08
RALGAPA1	450.762	-0.851322	0.124942	9.51053e-12	8.43297e-11
LRRC3	9.06217	-0.851503	0.202495	2.61024e-05	8.63153e-05
STK19	295.4	-0.851984	0.0770223	1.92799e-28	1.05747e-26
RRM2B	77.411	-0.85207	0.109427	6.8824e-15	9.0551e-14
AC016745.3	10.1474	-0.852488	0.30547	0.00525869	0.0107211
DLG1	290.128	-0.853423	0.138364	6.9173e-10	4.78542e-09
ADM2	151.591	-0.85361	0.152486	2.16887e-08	1.21313e-07
C21orf91	326.961	-0.854478	0.074495	1.86073e-30	1.28658e-28
TAF10	959.022	-0.854946	0.273314	0.0017596	0.00398138
SHF	14.5352	-0.855514	0.178062	1.55068e-06	6.40319e-06
STOM	119.438	-0.85592	0.113908	5.72879e-14	6.73924e-13
ZNF555	71.7097	-0.856045	0.144127	2.85886e-09	1.8075e-08
CTU1	57.2481	-0.856298	0.330626	0.00959951	0.0183803
RP11-16K12.1	6.86563	-0.856411	0.213007	5.8055e-05	0.00017849
REXO1	66.4372	-0.857375	0.213531	5.93872e-05	0.000182284
DNAL4	88.1125	-0.857429	0.117781	3.34124e-13	3.58949e-12
ZNF597	26.0023	-0.857526	0.186359	4.19508e-06	1.61004e-05
CD14	6.95546	-0.858024	0.280569	0.00222703	0.0049435
S100A13	173.062	-0.859585	0.198207	1.44561e-05	5.04295e-05
NCK2	86.883	-0.859934	0.253266	0.000685324	0.00170238
SLC7A1	323.871	-0.860239	0.128616	2.25612e-11	1.92059e-10
SNHG22	5.25548	-0.860934	0.267559	0.00129206	0.00301534
ACSS2	263.711	-0.86197	0.137808	3.97844e-10	2.86355e-09
CTD-2288F12.1	10.3023	-0.862923	0.194332	8.97727e-06	3.23346e-05
MAP4K3	109.536	-0.863518	0.236522	0.000261321	0.000707101
CLK2	114.731	-0.863924	0.142321	1.27712e-09	8.4185e-09
GIPC1	89.9287	-0.864048	0.200202	1.58969e-05	5.5038e-05
TGIF2	221.726	-0.864452	0.149214	6.89945e-09	4.13872e-08
TWISTNB	863.068	-0.86506	0.24275	0.000365827	0.000957744
NIPAL4	8.55819	-0.865438	0.277168	0.00179366	0.00405281
ABCA10	10.5501	-0.866372	0.261345	0.00091627	0.00221551
ACY3	79.512	-0.866698	0.189279	4.67313e-06	1.77672e-05
ZXDA	39.9469	-0.867022	0.154431	1.9737e-08	1.11114e-07
ANKRD9	13.9985	-0.867426	0.348246	0.0127441	0.0236861
TUBB2A	363.698	-0.8678	0.309215	0.00500881	0.0102648
CXorf40A	378.548	-0.869317	0.178462	1.10942e-06	4.68836e-06
FRAT1	16.937	-0.869396	0.294069	0.00311215	0.00667792
CRB3	115.488	-0.869561	0.165264	1.42758e-07	7.00532e-07
IGFBP6	115.463	-0.87048	0.129351	1.70125e-11	1.46164e-10
FGF7	5.89096	-0.871204	0.291476	0.00279949	0.00606104
RGS3	126.222	-0.871225	0.127015	6.92301e-12	6.24079e-11
ARHGEF40	41.1003	-0.871255	0.251257	0.000525158	0.00133175
DTX1	16.6107	-0.871375	0.279077	0.00179418	0.00405327
RLTPR	44.8843	-0.871441	0.212941	4.26924e-05	0.000135059
DDR1	34.9638	-0.871465	0.185478	2.6211e-06	1.0394e-05
MAP3K1	304.426	-0.872472	0.13047	2.27546e-11	1.93578e-10
RRP12	645.112	-0.872825	0.188602	3.69452e-06	1.42889e-05
SNHG7	1228.59	-0.873	0.20228	1.59019e-05	5.5038e-05
RP1-148H17.1	51.1114	-0.87331	0.293085	0.00288517	0.00622581
DNAAF5	38.3027	-0.873764	0.226051	0.000110938	0.000322252
LCMT2	33.3851	-0.874532	0.113826	1.55332e-14	1.94524e-13
IGF2R	162.19	-0.875085	0.223218	8.84344e-05	0.000262097
EVC2	8.22947	-0.875154	0.230214	0.000143832	0.00040876
HSD11B1L	21.6845	-0.875456	0.170465	2.81116e-07	1.31352e-06
SNHG12	1000.05	-0.875993	0.161038	5.33819e-08	2.80368e-07
MID1IP1	97.1999	-0.876236	0.26967	0.00115694	0.00273189
EPB41L5	86.755	-0.876964	0.147968	3.09069e-09	1.94769e-08
LTA	14.1908	-0.87738	0.204364	1.76099e-05	6.01764e-05
GNAI2	883.741	-0.877524	0.210028	2.93925e-05	9.62159e-05
BNIP3	754.411	-0.877588	0.112027	4.73565e-15	6.35937e-14
SPATA7	19.8682	-0.878814	0.163719	7.96864e-08	4.08778e-07
PAQR6	348.418	-0.87998	0.212459	3.44463e-05	0.000111274
NPIPB6	9.70258	-0.881376	0.248326	0.000386302	0.00100512
PCSK4	8.12897	-0.881853	0.274298	0.00130471	0.00304214
FANCE	27.2182	-0.88214	0.220419	6.27797e-05	0.000191972
PIP4K2A	81.3258	-0.882542	0.244808	0.000312111	0.000829508
EFHD2	300.495	-0.883274	0.209287	2.43876e-05	8.12232e-05
MGAT3	74.4864	-0.883394	0.141498	4.2881e-10	3.06775e-09
IFT57	902.666	-0.885396	0.100166	9.63142e-19	2.0694e-17
TTC28	80.7913	-0.886562	0.217655	4.63631e-05	0.000145503
ADTRP	40.6525	-0.887191	0.261821	0.000702644	0.0017414
JUP	19.5375	-0.887944	0.258005	0.000578329	0.00145269
GLCCI1	1233.3	-0.888615	0.226878	8.97643e-05	0.000265736
PQLC1	56.4101	-0.889158	0.28175	0.00160039	0.00365359
RXRA	49.9576	-0.889753	0.153848	7.3236e-09	4.37699e-08
ZNF652	250.56	-0.890311	0.15999	2.6249e-08	1.44581e-07
RP3-414A15.10	10.3132	-0.890718	0.193253	4.0446e-06	1.55642e-05
RP11-386I14.4	61.0767	-0.890731	0.258439	0.000567719	0.00142867
FRS3	9.79294	-0.891283	0.284977	0.00176263	0.00398616
LINC00886	16.2542	-0.893433	0.170837	1.6974e-07	8.23611e-07
CYB5R2	61.1523	-0.893747	0.152531	4.64423e-09	2.85709e-08
VANGL1	23.5351	-0.894379	0.206211	1.44305e-05	5.03712e-05
CPOX	80.5486	-0.894426	0.136901	6.43088e-11	5.14431e-10
CAPG	476.757	-0.895423	0.145101	6.78388e-10	4.70815e-09
RP1-191J18.66	23.9577	-0.89733	0.181618	7.78211e-07	3.38327e-06
CCDC136	5.59744	-0.897828	0.284819	0.00162006	0.00369459
RAB33A	84.3226	-0.898161	0.204572	1.13118e-05	4.00988e-05
EID3	48.1617	-0.898352	0.126861	1.42706e-12	1.41993e-11
MAFF	246.178	-0.898629	0.211897	2.22643e-05	7.47199e-05
KIF9	113.802	-0.899258	0.14208	2.46347e-10	1.82154e-09
CXorf57	33.0882	-0.899746	0.131267	7.16516e-12	6.44567e-11
NBPF19	42.8203	-0.900266	0.228893	8.38475e-05	0.000249527
DDX3X	1381.22	-0.90107	0.143167	3.09681e-10	2.26664e-09
ADCK2	74.3512	-0.901159	0.162342	2.84028e-08	1.55653e-07
ALDH2	346.203	-0.901224	0.163564	3.59001e-08	1.9412e-07
ARL13B	92.3271	-0.90123	0.136039	3.47749e-11	2.88659e-10
CUL3	240.224	-0.903144	0.201649	7.50675e-06	2.74256e-05
RP11-134N1.2	14.8787	-0.904252	0.22028	4.04287e-05	0.000128681
AC078883.3	13.8383	-0.904392	0.219043	3.64617e-05	0.000117202
PITX1	10.1689	-0.904623	0.287775	0.00166934	0.00379764
C2CD4D	9.1191	-0.905094	0.311845	0.00370337	0.00780608
ZNF665	6.84819	-0.905114	0.28776	0.00165873	0.00377549
DNAJC21	308.959	-0.90538	0.233278	0.000103973	0.000304023
SRC	40.8173	-0.905404	0.169222	8.77593e-08	4.4684e-07
MIR222HG	80.5149	-0.905684	0.306848	0.0031616	0.00677061
ADD3	407.146	-0.906949	0.0992662	6.4489e-20	1.6338e-18
MCC	87.0831	-0.907021	0.159647	1.33591e-08	7.71459e-08
TOB1	389.093	-0.907348	0.189748	1.73684e-06	7.11763e-06
DYRK3	53.2564	-0.907505	0.126484	7.2394e-13	7.45681e-12
TRANK1	277.554	-0.907644	0.108861	7.57785e-17	1.27762e-15
RASA3	174.658	-0.908144	0.117275	9.65741e-15	1.2454e-13
VIM-AS1	220.768	-0.908179	0.161044	1.70708e-08	9.71984e-08
OSR2	106.491	-0.908934	0.171167	1.09496e-07	5.47227e-07
PKD1	54.708	-0.909864	0.210303	1.51534e-05	5.26877e-05
DUSP10	65.0133	-0.910091	0.237073	0.000123604	0.000355871
RP11-217B1.2	7.36605	-0.911506	0.270073	0.000738055	0.00182108
MAP10	25.5525	-0.911563	0.154491	3.62564e-09	2.26042e-08
RP11-219B4.7	6.99806	-0.913153	0.231121	7.78317e-05	0.00023328
ANKRD16	94.393	-0.91327	0.231456	7.95473e-05	0.000237764
BOD1L1	593.689	-0.913655	0.173453	1.38319e-07	6.79775e-07
TRGV5	64.9296	-0.913754	0.338413	0.0069316	0.0137521
ST14	19.639	-0.914316	0.354094	0.00981944	0.01876
HBEGF	75.5328	-0.914974	0.339784	0.0070852	0.0140089
INSR	162.265	-0.915339	0.188312	1.16943e-06	4.92432e-06
PATZ1	41.221	-0.915534	0.183289	5.88238e-07	2.6124e-06
CTC-236F12.4	5.80085	-0.915678	0.255669	0.000341632	0.000900421
YBX3	455.68	-0.916225	0.318433	0.00401106	0.0083934
MAP2K2	874.799	-0.917101	0.31006	0.00309828	0.00665254
AKAP11	256.725	-0.917344	0.124463	1.70117e-13	1.88682e-12
LCA5	25.5051	-0.917791	0.187145	9.38252e-07	4.02653e-06
CORO7	42.957	-0.918051	0.19466	2.40305e-06	9.59375e-06
ZNF540	44.3185	-0.918263	0.200081	4.44388e-06	1.698e-05
TMEM125	54.0001	-0.920311	0.17783	2.27613e-07	1.07983e-06
RASSF8-AS1	48.9671	-0.920483	0.157343	4.91061e-09	3.00815e-08
C11orf74	7.04556	-0.92104	0.307405	0.00273386	0.00593874
AC079305.10	8.40908	-0.921567	0.225169	4.2622e-05	0.00013487
UBTD2	27.2997	-0.923211	0.225396	4.20428e-05	0.000133358
ARHGAP42	15.8593	-0.923521	0.22869	5.38397e-05	0.000166634
OSBP	328.99	-0.923911	0.231509	6.58434e-05	0.000200586
UBXN11	79.3171	-0.924421	0.102544	1.97062e-19	4.62383e-18
ARL8A	143.448	-0.924462	0.231404	6.46889e-05	0.000197253
ARHGAP10	37.9016	-0.92518	0.164299	1.79087e-08	1.0148e-07
UNC93B1	613.259	-0.925218	0.188003	8.59744e-07	3.7092e-06
AC136616.2	935.78	-0.925755	0.304735	0.00238234	0.00524161
RP11-124N14.3	331.727	-0.926077	0.253129	0.000253676	0.000687704
CTHRC1	608.472	-0.926662	0.282209	0.0010249	0.00245037
STK11	69.2674	-0.92869	0.253551	0.000249534	0.000678172
FUS	2035.43	-0.929633	0.0744114	8.13626e-36	9.27747e-34
SETX	532.774	-0.930951	0.1275	2.84432e-13	3.07087e-12
RP11-498C9.15	5.42684	-0.931656	0.259042	0.00032248	0.000854098
NXF1	264.73	-0.933044	0.163727	1.20672e-08	7.02155e-08
TPRG1L	136.724	-0.933359	0.221604	2.53298e-05	8.39312e-05
PLEKHO1	248.04	-0.934559	0.16192	7.84626e-09	4.67431e-08
PDE8A	48.5069	-0.935473	0.14059	2.8542e-11	2.39985e-10
LRRC8C	93.6605	-0.93553	0.158898	3.91852e-09	2.42904e-08
NFKBIA	27673.9	-0.935766	0.160377	5.38634e-09	3.2841e-08
AGAP3	41.3279	-0.936482	0.153578	1.07558e-09	7.18474e-09
UXT-AS1	11.0921	-0.936579	0.201165	3.2276e-06	1.26258e-05
VSIG8	18.0699	-0.93694	0.224569	3.01721e-05	9.85199e-05
TRAF3IP3	834.644	-0.937091	0.150038	4.21893e-10	3.01992e-09
HERC5	530.235	-0.937491	0.111216	3.47321e-17	6.13428e-16
DGKQ	13.6191	-0.93794	0.299223	0.00172097	0.00390144
BCL2A1	55.3981	-0.939944	0.233862	5.8388e-05	0.000179387
CASD1	58.5275	-0.940137	0.226264	3.25219e-05	0.000105477
GPRC5C	36.2543	-0.940202	0.215804	1.32012e-05	4.63414e-05
NFE2L2	1218.77	-0.941268	0.115629	3.93866e-16	6.08783e-15
PRMT9	228.073	-0.94157	0.120413	5.3031e-15	7.05578e-14
RP11-455F5.5	321.773	-0.941618	0.18933	6.5785e-07	2.89094e-06
SMPDL3A	33.4545	-0.941879	0.202554	3.31904e-06	1.29484e-05
PNP	2248.55	-0.942109	0.136449	5.03845e-12	4.63188e-11
NFKB2	704.851	-0.943012	0.132119	9.49934e-13	9.64703e-12
GIGYF1	48.9555	-0.943422	0.139137	1.19735e-11	1.05023e-10
AC145124.2	22.8607	-0.943884	0.240854	8.89496e-05	0.000263564
CARD9	7.38484	-0.94399	0.329397	0.00415945	0.00867458
AC104820.2	91.1748	-0.944353	0.218813	1.5903e-05	5.5038e-05
ALS2	47.526	-0.944569	0.113184	7.09746e-17	1.19818e-15
NT5M	11.3041	-0.945965	0.27889	0.000694105	0.00172254
MORN2	121.259	-0.9466	0.112215	3.29566e-17	5.85024e-16
FBXL16	51.4839	-0.946891	0.260613	0.000279803	0.000751789
PPM1L	40.6808	-0.947104	0.159023	2.58833e-09	1.64607e-08
CCDC28B	8.02644	-0.948458	0.27339	0.000521908	0.00132428
BAIAP2	28.3303	-0.948753	0.264279	0.000330722	0.000873969
TRAF3IP1	41.0304	-0.948772	0.224419	2.36111e-05	7.8796e-05
CEP68	95.496	-0.9507	0.153744	6.26271e-10	4.36744e-09
PRKACA	74.6993	-0.951058	0.253187	0.000172413	0.000480944
SLC2A13	59.3177	-0.951568	0.148118	1.324e-10	1.01321e-09
PMAIP1	869.549	-0.95182	0.203338	2.85522e-06	1.12504e-05
F12	248.073	-0.951998	0.183823	2.23219e-07	1.06131e-06
PPP2CB	111.266	-0.952602	0.193534	8.56067e-07	3.69456e-06
PPP1R10	2115.81	-0.953073	0.117007	3.77945e-16	5.85847e-15
FOXO1	139.669	-0.953649	0.230415	3.4907e-05	0.000112622
PPP1R15B	612.488	-0.953654	0.167071	1.14266e-08	6.66671e-08
DDIT3	938.507	-0.95458	0.119916	1.71457e-15	2.41994e-14
HOMER1	29.5512	-0.955136	0.194167	8.69226e-07	3.74762e-06
ME2	829.638	-0.9554	0.0857108	7.42331e-29	4.25091e-27
RP11-297B17.3	6.39033	-0.955561	0.262071	0.000266162	0.000718407
TESK1	39.698	-0.955668	0.269949	0.000399856	0.00103913
CARD11	28.0907	-0.956182	0.203259	2.5479e-06	1.01316e-05
EPHX2	193.432	-0.956555	0.138992	5.89908e-12	5.35489e-11
NELFB	132.178	-0.9566	0.227715	2.65892e-05	8.7858e-05
ASS1	632.277	-0.957063	0.19389	7.9697e-07	3.46251e-06
FLT3	88.8229	-0.957824	0.195801	9.99104e-07	4.26654e-06
GPATCH11	218.871	-0.958561	0.100067	9.78128e-22	2.89629e-20
TBC1D19	33.7466	-0.95906	0.142176	1.52427e-11	1.31654e-10
URI1	335.86	-0.96069	0.238235	5.51802e-05	0.000170417
RDH10	58.0662	-0.960904	0.284719	0.000738358	0.00182124
CTD-2245F17.3	9.58192	-0.961238	0.336814	0.00431843	0.00897302
CTDNEP1	611.083	-0.96241	0.243526	7.75082e-05	0.000232471
BEX4	331.723	-0.962514	0.191546	5.03475e-07	2.26225e-06
RP11-22N19.2	41.1553	-0.962911	0.163478	3.85866e-09	2.39535e-08
TMEM184A	16.2538	-0.964069	0.323461	0.00287801	0.00621244
UAP1	3309.54	-0.964113	0.0921006	1.21122e-25	5.30124e-24
FAAH2	371.416	-0.965992	0.193274	5.79184e-07	2.5766e-06
R3HDM2	141.333	-0.967703	0.187995	2.64007e-07	1.23937e-06
AC241585.2	25.764	-0.967737	0.169448	1.1225e-08	6.56704e-08
JUN	100514	-0.967833	0.144343	2.01254e-11	1.71773e-10
ZNF433	20.7659	-0.967901	0.196977	8.93391e-07	3.84161e-06
QKI	219.451	-0.970135	0.210715	4.14412e-06	1.59188e-05
CCL28	7.66668	-0.970307	0.237153	4.28631e-05	0.000135467
DGAT1	128.687	-0.970415	0.271501	0.000351227	0.000923089
CHD7	247.308	-0.970901	0.121024	1.03721e-15	1.52175e-14
SPPL3	163.738	-0.971154	0.238908	4.80388e-05	0.000150327
DOK4	26.6406	-0.972055	0.251822	0.000113345	0.000328658
SPRY1	19.7536	-0.973194	0.365662	0.00778035	0.0151974
PIP5KL1	40.9942	-0.973397	0.189642	2.85444e-07	1.33279e-06
RP11-693J15.5	75.3264	-0.973883	0.157359	6.05819e-10	4.24073e-09
TMEM231	11.5321	-0.973919	0.166585	5.02436e-09	3.07349e-08
AF127936.3	43.2229	-0.974129	0.219932	9.4576e-06	3.3933e-05
LDOC1	19.6323	-0.97537	0.418761	0.0198496	0.035206
BAIAP2L1	9.28749	-0.977002	0.303731	0.00129688	0.00302441
LMNTD2	18.0319	-0.977044	0.237437	3.87255e-05	0.000123745
FOXP4	34.1614	-0.977325	0.255832	0.00013335	0.000381725
CACNB3	14.5849	-0.977409	0.194847	5.26772e-07	2.35992e-06
CBLN3	14.3943	-0.978499	0.229004	1.93e-05	6.55727e-05
PLCB2	28.7551	-0.97898	0.222547	1.08762e-05	3.86495e-05
TMC8	93.2293	-0.979216	0.141495	4.50094e-12	4.16129e-11
C11orf68	104.38	-0.979339	0.252677	0.000106252	0.000309871
KIF3A	145.229	-0.981468	0.102364	8.97847e-22	2.67074e-20
C12orf74	11.863	-0.982147	0.230135	1.97505e-05	6.68933e-05
ZBTB42	25.2585	-0.982597	0.179844	4.66555e-08	2.4744e-07
JDP2	148.706	-0.983294	0.183577	8.49352e-08	4.34161e-07
MYO5A	303.287	-0.983699	0.137125	7.29821e-13	7.51144e-12
DGKD	322.764	-0.984071	0.113658	4.79364e-18	9.37031e-17
USP6NL	204.826	-0.984098	0.145744	1.45588e-11	1.26166e-10
SLC9A7	25.8041	-0.984462	0.159714	7.09782e-10	4.89727e-09
LAMP3	89.9403	-0.984724	0.272113	0.000295971	0.000790981
CHMP1B	280.896	-0.985372	0.127926	1.33223e-14	1.67969e-13
PITPNA	215.965	-0.985507	0.23697	3.1994e-05	0.000103947
AP001610.5	7.91643	-0.986217	0.326334	0.00251017	0.00549784
LINC00987	6.09856	-0.987693	0.356405	0.00558394	0.0113167
ZMIZ2	180.715	-0.989003	0.175972	1.90693e-08	1.07588e-07
PPP1R3F	19.3539	-0.989337	0.237296	3.05667e-05	9.96081e-05
TP53INP2	94.9079	-0.989785	0.196084	4.47035e-07	2.03165e-06
CR2	108.235	-0.990466	0.188549	1.49563e-07	7.30891e-07
ADAP2	98.0558	-0.991209	0.123438	9.74454e-16	1.43453e-14
PKIB	33.8579	-0.992214	0.191422	2.179e-07	1.03868e-06
ITPKB	22.5768	-0.992839	0.170043	5.25903e-09	3.211e-08
USP25	62.7693	-0.99299	0.184975	7.95098e-08	4.08129e-07
KB-1732A1.1	8.98852	-0.996504	0.206818	1.44816e-06	6.00467e-06
RPS20	4758.41	-0.996521	0.0730766	2.42376e-42	4.70246e-40
CCR10	3826.01	-0.996715	0.143652	3.96624e-12	3.70914e-11
ZCCHC24	43.0153	-0.997166	0.194315	2.87128e-07	1.33969e-06
ZNF395	81.0052	-0.997872	0.174338	1.04171e-08	6.1217e-08
CCDC113	9.07695	-0.99805	0.218575	4.96705e-06	1.88022e-05
CPQ	305.368	-0.999321	0.200422	6.16163e-07	2.72617e-06
FCHSD1	55.1348	-0.999483	0.120991	1.44681e-16	2.35678e-15
ADSSL1	10.794	-0.99964	0.225503	9.29606e-06	3.34088e-05
MEF2C-AS1	135.512	-1.00012	0.162276	7.1337e-10	4.91681e-09
RP11-483I13.5	7.98399	-1.00013	0.260678	0.000124734	0.000358641
ECI1	647.593	-1.00033	0.25469	8.57899e-05	0.000254957
PTHLH	77.4629	-1.00081	0.257453	0.000101348	0.000297185
SIPA1L1	118.294	-1.00227	0.0999813	1.18831e-23	4.23202e-22
ZBTB4	77.4745	-1.00228	0.17559	1.14256e-08	6.66671e-08
CFAP36	271.575	-1.0044	0.111944	2.90147e-19	6.62852e-18
MEX3A	9.8793	-1.00471	0.201007	5.7806e-07	2.57336e-06
LINC01465	28.0025	-1.00543	0.177671	1.52324e-08	8.7266e-08
SMARCD2	141.222	-1.00567	0.198755	4.19553e-07	1.91629e-06
HEBP1	189.501	-1.00597	0.1321	2.63278e-14	3.20745e-13
SLC15A4	67.0698	-1.00615	0.271317	0.000208571	0.000573075
HIVEP2	112.214	-1.00619	0.141499	1.15235e-12	1.15404e-11
PURA	381.427	-1.00644	0.193919	2.10293e-07	1.00463e-06
PLEKHG4	6.52806	-1.00736	0.269374	0.000184297	0.00051146
CMTM8	41.9725	-1.00756	0.180674	2.45141e-08	1.35947e-07
EMB	911.617	-1.00768	0.125537	9.98703e-16	1.46857e-14
PAM	224.77	-1.00838	0.130242	9.76041e-15	1.25744e-13
TNFRSF1B	20.5545	-1.0086	0.160139	3.01e-10	2.20434e-09
TBL1X	63.1222	-1.00997	0.140334	6.16019e-13	6.40611e-12
MAPK3	67.9412	-1.01022	0.183085	3.43291e-08	1.86246e-07
RP11-347C12.3	10.4996	-1.01135	0.306041	0.000951042	0.00229192
PKN1	246.816	-1.01213	0.22768	8.77366e-06	3.161e-05
THAP2	879.306	-1.01255	0.333739	0.00241375	0.00529827
ADO	31.5237	-1.01275	0.205847	8.65876e-07	3.73441e-06
RP11-390F4.6	137.785	-1.01376	0.184293	3.78142e-08	2.04095e-07
DDX51	47.8395	-1.01385	0.253823	6.4885e-05	0.000197758
LTA4H	1076.59	-1.01391	0.111294	8.22636e-20	2.03685e-18
STX1A	16.6748	-1.01706	0.19197	1.17063e-07	5.82583e-07
CROCC	44.1845	-1.01841	0.184498	3.3916e-08	1.84158e-07
CCSAP	117.983	-1.02039	0.236553	1.60638e-05	5.55061e-05
SDCCAG3	82.7663	-1.02056	0.285636	0.000352989	0.000926413
GCSAM	141.843	-1.021	0.227541	7.22028e-06	2.64907e-05
GMPR	18.3789	-1.02306	0.261438	9.10873e-05	0.000269468
FAM169A	12.1231	-1.02333	0.280471	0.000263671	0.000712126
MXI1	145.233	-1.02353	0.185502	3.43655e-08	1.86365e-07
SLC35D2	64.0504	-1.02473	0.34897	0.00331998	0.0070783
ZNF595	80.7488	-1.02552	0.30021	0.000635444	0.00158529
KCNK9	7.55673	-1.02553	0.258658	7.34546e-05	0.000221437
JADE2	94.707	-1.02683	0.122475	5.11499e-17	8.82999e-16
NLE1	130.763	-1.02731	0.109468	6.31854e-21	1.71471e-19
MFSD12	194.459	-1.02748	0.265314	0.000107632	0.000313561
AC006042.7	7.71298	-1.02857	0.233112	1.02268e-05	3.64915e-05
SKAP1	457.332	-1.02911	0.200531	2.86803e-07	1.33866e-06
GLIPR1L2	13.6816	-1.02912	0.242073	2.12556e-05	7.16734e-05
WDR35	31.9861	-1.02981	0.126481	3.88683e-16	6.01487e-15
ZC4H2	28.5453	-1.03054	0.130128	2.38566e-15	3.3061e-14
BTBD19	5.29561	-1.03167	0.268518	0.000121992	0.000351846
TTC30A	40.9293	-1.03246	0.164712	3.65147e-10	2.64284e-09
IER3	1029.54	-1.03343	0.225061	4.39526e-06	1.6819e-05
FAM122C	86.8208	-1.0347	0.105108	7.26655e-23	2.40351e-21
MYO6	170.372	-1.03519	0.176353	4.35766e-09	2.68715e-08
IQCK	41.6701	-1.0352	0.142505	3.7485e-13	3.994e-12
CNOT11	181.244	-1.0367	0.200566	2.35535e-07	1.11335e-06
TCF7L2	4.08801	-1.03739	0.330065	0.00167234	0.00380379
BAMBI	133.582	-1.03876	0.353969	0.0033398	0.00711588
TBC1D2B	43.4517	-1.03927	0.176545	3.93912e-09	2.44064e-08
SAP25	5.51237	-1.03993	0.270646	0.000121838	0.000351481
NEK11	12.6456	-1.04108	0.197856	1.42665e-07	7.00338e-07
PLEK	700.363	-1.0419	0.114113	6.82124e-20	1.7184e-18
NAMPT	799.765	-1.04198	0.135204	1.29086e-14	1.62912e-13
CCDC30	17.2524	-1.04302	0.188926	3.37539e-08	1.83431e-07
C9orf69	50.7265	-1.04345	0.249049	2.79273e-05	9.19057e-05
ZDHHC8	33.4094	-1.04376	0.287471	0.000282489	0.000758223
UBE2H	563.763	-1.04389	0.194299	7.76017e-08	3.98713e-07
DUBR	11.4988	-1.04432	0.190751	4.38107e-08	2.33783e-07
RBM15B	176.141	-1.0454	0.21629	1.34281e-06	5.60899e-06
IRAK1	382.318	-1.04626	0.252501	3.41935e-05	0.00011054
SLC27A1	28.384	-1.04704	0.164957	2.19078e-10	1.63104e-09
HAPLN3	12.8455	-1.04727	0.333319	0.00167832	0.00381541
DVL1	66.44	-1.04729	0.229374	4.97418e-06	1.88182e-05
MBLAC1	21.8935	-1.04878	0.206935	4.01677e-07	1.83852e-06
RHOXF1-AS1	11.9632	-1.04994	0.201673	1.92818e-07	9.24885e-07
CDV3	2417.4	-1.05098	0.222601	2.34282e-06	9.3879e-06
LINC01003	46.2345	-1.05169	0.202985	2.20561e-07	1.04982e-06
RP11-89K11.1	10.9307	-1.05426	0.34746	0.00241175	0.00529478
CSNK1G2	116.323	-1.05524	0.227835	3.62863e-06	1.40508e-05
LMO7-AS1	7.22216	-1.05748	0.319024	0.000917277	0.00221754
TEX14	65.7422	-1.05876	0.228012	3.42663e-06	1.33362e-05
SPAG8	16.2326	-1.05927	0.172144	7.58523e-10	5.20045e-09
SORBS2	57.3063	-1.05973	0.179421	3.49655e-09	2.19044e-08
AF213884.2	187.317	-1.05982	0.173784	1.0707e-09	7.15579e-09
KIF19	286.238	-1.06015	0.187078	1.45427e-08	8.35356e-08
CTD-2012K14.3	10.9803	-1.06032	0.30704	0.000553605	0.00139707
ASTL	8.20356	-1.06105	0.334315	0.0015045	0.00345287
SH2B2	499.854	-1.06119	0.281372	0.000162272	0.000455194
RP11-20I23.13	5.9246	-1.06165	0.239498	9.3004e-06	3.34151e-05
RNF19B	25.04	-1.0628	0.272836	9.80369e-05	0.000287801
STARD13	41.2761	-1.06509	0.229729	3.54709e-06	1.37596e-05
TMEM220-AS1	9.145	-1.06642	0.198697	8.00347e-08	4.10241e-07
FMNL3	14.046	-1.06659	0.262068	4.70343e-05	0.00014736
DENND4C	76.441	-1.06675	0.110769	5.95036e-22	1.82857e-20
MORC4	72.019	-1.06683	0.161801	4.29626e-11	3.52125e-10
C4orf47	52.0176	-1.06783	0.192147	2.7393e-08	1.505e-07
RP3-508I15.22	11.2186	-1.06888	0.304323	0.000444194	0.00114406
SETBP1	214.465	-1.06999	0.158274	1.37653e-11	1.19609e-10
NAP1L5	25.885	-1.0722	0.168767	2.10984e-10	1.5762e-09
CTSO	125.933	-1.07246	0.2021	1.11698e-07	5.57376e-07
F13A1	4.40807	-1.07322	0.48077	0.0255956	0.0441562
DENND2C	210.888	-1.07374	0.188036	1.12762e-08	6.59082e-08
H1F0	66.5355	-1.07542	0.243552	1.00747e-05	3.60079e-05
ARHGAP5	202.76	-1.07662	0.10036	7.54872e-27	3.63429e-25
CTBP1	437.088	-1.07853	0.241345	7.86515e-06	2.85984e-05
ARID5A	458.741	-1.07923	0.0998286	3.0586e-27	1.53509e-25
TTC26	7.17288	-1.08027	0.208232	2.12763e-07	1.01568e-06
PSTPIP1	7.74859	-1.0803	0.262043	3.74574e-05	0.000120106
BAALC-AS1	17.8475	-1.08115	0.337683	0.00136635	0.00316825
HNRNPUL2-BSCL2	21.5644	-1.08217	0.368419	0.00331057	0.00706055
ZNF165	48.9863	-1.08412	0.282853	0.000126697	0.000364044
ENKD1	48.3668	-1.08427	0.26527	4.36184e-05	0.000137754
ESYT2	182.459	-1.08448	0.228284	2.02844e-06	8.24506e-06
BMP8A	36.8213	-1.08562	0.356146	0.00230183	0.00509301
MMP23B	42.0157	-1.08623	0.266578	4.60723e-05	0.00014473
ADGRB2	9.90934	-1.08877	0.242046	6.8532e-06	2.52508e-05
C1orf61	100.998	-1.08935	0.176162	6.25771e-10	4.36629e-09
SERTAD1	1713.24	-1.08946	0.218877	6.44146e-07	2.83743e-06
ARHGAP12	199.812	-1.09137	0.120709	1.54692e-19	3.73761e-18
SH2D3C	83.3489	-1.09214	0.164963	3.57935e-11	2.96357e-10
HABP4	62.688	-1.09271	0.275606	7.34772e-05	0.000221454
STOX2	17.2988	-1.09275	0.224279	1.10323e-06	4.66369e-06
TCEAL3	541.868	-1.09297	0.17133	1.77893e-10	1.34443e-09
OSGIN1	16.3404	-1.09387	0.340369	0.00131001	0.0030531
LYPD6B	82.3216	-1.09522	0.275732	7.12588e-05	0.000215619
IRF2BP1	67.2413	-1.09558	0.247049	9.22146e-06	3.31498e-05
ZNF385A	6.12113	-1.09623	0.305841	0.000337971	0.000891493
F2R	208.456	-1.09768	0.125909	2.83048e-18	5.7044e-17
RP11-439L18.2	13.6301	-1.09832	0.239308	4.44191e-06	1.69775e-05
CHPT1	371.623	-1.0988	0.269051	4.42723e-05	0.000139616
AC004893.11	7.10944	-1.1013	0.211959	2.03861e-07	9.74978e-07
CIB2	41.6501	-1.10144	0.242612	5.6268e-06	2.11212e-05
PTPN6	1362.18	-1.1034	0.0918623	3.09458e-33	2.77424e-31
PLEKHB1	37.5678	-1.10378	0.174518	2.53644e-10	1.87017e-09
SLC2A4RG	165.548	-1.10423	0.298339	0.000214543	0.000588363
CCR1	29.2156	-1.10495	0.213648	2.31833e-07	1.09705e-06
PHLDA1	182.753	-1.10507	0.267244	3.54873e-05	0.000114353
ABCA3	17.6995	-1.1051	0.243673	5.75552e-06	2.15795e-05
C20orf194	14.4807	-1.10643	0.20588	7.69373e-08	3.95769e-07
PXDC1	38.6026	-1.10899	0.255697	1.44368e-05	5.03797e-05
TMEM63A	100.392	-1.11248	0.121879	6.99315e-20	1.7583e-18
TET1	80.9057	-1.11317	0.187682	3.00825e-09	1.89826e-08
CCNY	78.2268	-1.11354	0.171025	7.46785e-11	5.92279e-10
ZMYND19	63.5304	-1.11419	0.343465	0.00117873	0.00277629
FCER1G	27.4399	-1.11424	0.315784	0.000417956	0.00108206
C1orf106	12.6193	-1.11442	0.252	9.76616e-06	3.49725e-05
ZCCHC3	51.4125	-1.11458	0.210869	1.2526e-07	6.20525e-07
RP11-395G23.3	12.483	-1.11565	0.232582	1.61218e-06	6.64027e-06
FKBP1B	11.3892	-1.1172	0.268513	3.17267e-05	0.000103155
SMN2	14.1112	-1.11745	0.277856	5.77823e-05	0.000177778
STX3	54.5233	-1.11752	0.124643	3.08081e-19	7.01356e-18
TRIQK	50.852	-1.11942	0.347867	0.00129106	0.00301354
LRRC1	20.7269	-1.11943	0.172251	8.09501e-11	6.38998e-10
TCF3	450.317	-1.11971	0.221826	4.47154e-07	2.03165e-06
SP2-AS1	6.72898	-1.11979	0.210848	1.09095e-07	5.45435e-07
NFIA	15.4221	-1.12028	0.30876	0.000285272	0.000765377
TSC22D2	272.93	-1.12137	0.186914	1.98081e-09	1.27848e-08
TAGLN2	6008.49	-1.12213	0.152578	1.91667e-13	2.10429e-12
ICOSLG	34.4956	-1.12252	0.203356	3.39025e-08	1.84158e-07
LGALS9	6.07813	-1.12255	0.281543	6.6876e-05	0.000203398
NAIP	40.0294	-1.12283	0.193578	6.61492e-09	3.97354e-08
ATP13A2	41.8739	-1.12416	0.239595	2.70621e-06	1.06989e-05
RIN3	13.3807	-1.12514	0.273903	3.99422e-05	0.000127288
TGFB1	1272.51	-1.12534	0.187351	1.89469e-09	1.22711e-08
PCM1	684.994	-1.12705	0.107865	1.48539e-25	6.43621e-24
AGPAT5	286.801	-1.12843	0.077898	1.48457e-47	4.48789e-45
EIF4A3	2500.64	-1.13024	0.137705	2.25496e-16	3.60939e-15
TNK1	34.8922	-1.13031	0.164526	6.41405e-12	5.80614e-11
AIM1	60.1151	-1.13075	0.34258	0.000964486	0.0023213
TMEM52	239.893	-1.1308	0.211845	9.40595e-08	4.74715e-07
C2orf42	154.519	-1.13144	0.206484	4.26339e-08	2.27971e-07
MUC12	17.1954	-1.13269	0.324089	0.000474093	0.00121266
PDE3B	5.02877	-1.13342	0.339796	0.000851145	0.00207347
RP11-326C3.12	12.594	-1.13423	0.290196	9.28745e-05	0.000274256
DST	187.359	-1.1344	0.154736	2.28164e-13	2.49236e-12
C11orf84	38.4463	-1.13473	0.32762	0.000533073	0.00134866
LINC01138	59.8637	-1.13612	0.155138	2.42025e-13	2.63051e-12
PABPC4	5116.66	-1.13614	0.194667	5.33695e-09	3.25704e-08
CEP170B	14.3737	-1.13662	0.27711	4.10158e-05	0.000130326
TCTN2	12.3985	-1.13678	0.16528	6.07346e-12	5.5055e-11
PER2	45.8406	-1.13698	0.161898	2.17422e-12	2.12023e-11
ITGB7	2394.13	-1.13782	0.134873	3.27866e-17	5.83027e-16
CFAP69	7.83254	-1.14073	0.235428	1.26388e-06	5.29804e-06
MACROD2	10.3686	-1.14188	0.228158	5.59328e-07	2.49424e-06
BMI1	648.71	-1.14534	0.169079	1.25264e-11	1.09355e-10
NSG1	12.8352	-1.14675	0.328507	0.000481571	0.00122985
ARL5B	587.018	-1.14732	0.170385	1.65381e-11	1.4237e-10
NFIL3	112.21	-1.14812	0.273048	2.61283e-05	8.6379e-05
ZNF280B	20.4428	-1.15133	0.164776	2.80332e-12	2.68932e-11
CHSY1	70.7061	-1.15369	0.198252	5.90882e-09	3.57583e-08
FBXW4	67.5894	-1.15503	0.209963	3.77452e-08	2.03843e-07
KIAA1324L	14.4344	-1.15503	0.225017	2.85016e-07	1.33127e-06
ZNF485	11.4732	-1.15523	0.197633	5.05633e-09	3.09159e-08
C9orf91	107.08	-1.15692	0.189353	9.97194e-10	6.69206e-09
RNF207	36.2387	-1.15694	0.189424	1.01085e-09	6.77324e-09
CD9	1071.61	-1.15765	0.190597	1.24924e-09	8.24725e-09
PCGF2	17.8597	-1.15886	0.318464	0.000273782	0.000737594
FAM19A2	13.4777	-1.16017	0.184591	3.27599e-10	2.38436e-09
RUNX2	494.691	-1.16029	0.137036	2.51743e-17	4.57041e-16
KIR3DL2	9.38813	-1.16099	0.448907	0.0097022	0.0185578
PRMT5-AS1	16.7981	-1.16118	0.285621	4.79388e-05	0.000150086
HOOK1	318.007	-1.16173	0.152168	2.26645e-14	2.7794e-13
RP11-367J11.3	22.2508	-1.16232	0.294175	7.77923e-05	0.000233216
SEMA4F	20.732	-1.1629	0.154686	5.56955e-14	6.56975e-13
HACD4	406.118	-1.16335	0.227034	2.98949e-07	1.39284e-06
CPLX1	14.0194	-1.16336	0.213925	5.38278e-08	2.82482e-07
SOCS6	17.9934	-1.16419	0.178022	6.16838e-11	4.94041e-10
SUSD1	7.38288	-1.16435	0.27373	2.10297e-05	7.09856e-05
NANOS3	10.4427	-1.16524	0.215479	6.38516e-08	3.31738e-07
PCYOX1L	18.8889	-1.16575	0.202035	7.92487e-09	4.71682e-08
CNNM3	58.5957	-1.16589	0.283046	3.80381e-05	0.000121727
FLNA	254.051	-1.16598	0.127624	6.4786e-20	1.63525e-18
KANSL1L	49.2008	-1.16639	0.179899	8.95516e-11	7.0041e-10
SLC45A4	29.5293	-1.16686	0.261199	7.92002e-06	2.87657e-05
UBE2E1	709.83	-1.16716	0.109895	2.38796e-26	1.10466e-24
UBAC2-AS1	12.8992	-1.16949	0.175302	2.53571e-11	2.14316e-10
OXCT2	133.631	-1.17004	0.171735	9.55183e-12	8.46382e-11
ARL4A	301.689	-1.17334	0.119606	1.01941e-22	3.31284e-21
STEAP1	9.86468	-1.17402	0.358537	0.00105861	0.00252447
MAP3K12	25.5976	-1.17451	0.156107	5.32114e-14	6.28243e-13
ANKRD7	7.42992	-1.17456	0.207583	1.52937e-08	8.75399e-08
KRT18	545.104	-1.17477	0.189077	5.19124e-10	3.67143e-09
PTPN22	234.429	-1.1783	0.152242	9.96875e-15	1.28227e-13
HEG1	5.94269	-1.18006	0.383341	0.00208145	0.00464495
SYCP2	9.22774	-1.18076	0.333748	0.000403354	0.00104717
GLS	805.128	-1.18149	0.201002	4.15186e-09	2.56511e-08
FGR	15.792	-1.18406	0.313314	0.00015736	0.000442947
AOC1	20.6565	-1.1853	0.301029	8.23342e-05	0.000245473
FAM161A	66.1351	-1.18581	0.138291	9.92925e-18	1.8733e-16
INADL	83.2468	-1.18584	0.147577	9.32514e-16	1.37747e-14
PRKAR2B	10.5115	-1.18599	0.353784	0.000801437	0.00196379
RHPN1	9.74442	-1.18701	0.248627	1.80363e-06	7.37276e-06
PMEPA1	344.562	-1.18802	0.216223	3.92011e-08	2.10742e-07
MPND	109.066	-1.18889	0.284649	2.9579e-05	9.67777e-05
RP11-20D14.6	9.09638	-1.18907	0.344191	0.000550912	0.00139109
TEC	116.997	-1.1891	0.204137	5.71109e-09	3.46909e-08
FOXK2	105.24	-1.19012	0.239778	6.92554e-07	3.03524e-06
RAB32	2.54457	-1.19032	0.353201	0.000751448	0.00185036
FAM222A	7.62176	-1.19038	0.428173	0.00543349	0.0110376
GIT1	47.5193	-1.19089	0.25866	4.143e-06	1.59188e-05
CLPTM1L	2150.69	-1.1909	0.313845	0.000147909	0.000418791
PLK2	315.461	-1.1921	0.313733	0.000144856	0.000411313
ST3GAL5	112.944	-1.19344	0.182689	6.46281e-11	5.16349e-10
KLF15	19.9402	-1.19505	0.275363	1.42558e-05	4.98015e-05
XK	99.1177	-1.19561	0.101175	3.18017e-32	2.70189e-30
DTX3	134.226	-1.1988	0.10508	3.7962e-30	2.55683e-28
STRBP	497.641	-1.19882	0.127752	6.3542e-21	1.7208e-19
TMEM8A	115.033	-1.1995	0.295406	4.89686e-05	0.000152978
KMT2B	129.294	-1.20035	0.257219	3.06185e-06	1.20104e-05
KLHL32	20.6209	-1.20203	0.150274	1.25499e-15	1.81061e-14
ST3GAL4	53.2337	-1.20212	0.152645	3.40036e-15	4.62841e-14
ENO2	486.056	-1.20349	0.147703	3.6987e-16	5.75112e-15
PHF2	56.609	-1.20397	0.20277	2.89184e-09	1.82658e-08
TMEM220	435.364	-1.20603	0.127599	3.33274e-21	9.33671e-20
RP11-734K2.4	36.5025	-1.20701	0.185654	7.957e-11	6.29142e-10
ZSWIM4	19.8689	-1.20779	0.222571	5.74654e-08	3.00722e-07
RCN3	161.635	-1.2078	0.16151	7.53642e-14	8.74695e-13
ST3GAL1	197.355	-1.20951	0.145746	1.05203e-16	1.73544e-15
TIPARP	768.452	-1.21	0.122184	4.03319e-23	1.36886e-21
MGAT4B	64.3393	-1.21001	0.296815	4.56882e-05	0.000143697
LGMN	572.011	-1.21069	0.119382	3.62361e-24	1.37729e-22
GABARAPL1	230.375	-1.21179	0.159699	3.25062e-14	3.91975e-13
AC022182.1	36.1178	-1.21184	0.155311	6.0621e-15	8.00825e-14
ARHGEF37	19.5119	-1.21356	0.14786	2.25743e-16	3.60939e-15
ADAM22	12.0831	-1.21522	0.201894	1.75413e-09	1.14124e-08
GSK3A	128.02	-1.21626	0.283541	1.7903e-05	6.10976e-05
ADRBK1	166.8	-1.21627	0.22832	9.9823e-08	5.02167e-07
PDCD4	1944.33	-1.21667	0.149121	3.37894e-16	5.29191e-15
CASKIN2	7.88821	-1.21888	0.241768	4.61808e-07	2.09311e-06
DLEC1	16.6078	-1.21968	0.214466	1.29269e-08	7.48492e-08
RP3-508I15.21	17.0926	-1.22011	0.243981	5.70743e-07	2.54306e-06
PVRL1	32.9123	-1.22134	0.215319	1.40953e-08	8.11449e-08
LINC00623	51.9821	-1.22333	0.245669	6.37231e-07	2.80792e-06
MBD2	502.1	-1.22474	0.320277	0.000131297	0.000376262
AXIN1	34.5923	-1.225	0.273567	7.5386e-06	2.75188e-05
PACS2	70.479	-1.22524	0.24868	8.35116e-07	3.61374e-06
RP11-334C17.5	7.02729	-1.2261	0.302008	4.91094e-05	0.000153381
FOS	82074.3	-1.22743	0.234361	1.62916e-07	7.92569e-07
PEX11A	30.1376	-1.22825	0.208183	3.63771e-09	2.26686e-08
LRP1	32.5724	-1.23062	0.217125	1.44638e-08	8.31558e-08
BMP8B	172.695	-1.23112	0.25113	9.47106e-07	4.06184e-06
AL928768.3	798.727	-1.23161	0.206577	2.49201e-09	1.58948e-08
CD163L1	12.0146	-1.23175	0.372572	0.00094619	0.00228149
FAAH	55.129	-1.23395	0.176254	2.54151e-12	2.45264e-11
SENP3	23.1038	-1.23413	0.274863	7.12269e-06	2.61621e-05
MAML2	127.519	-1.23494	0.211323	5.10086e-09	3.11735e-08
CABLES2	16.2152	-1.23842	0.267205	3.57413e-06	1.38563e-05
NAGLU	323.098	-1.23862	0.330019	0.000174615	0.000486563
AC005540.3	9.08368	-1.2387	0.385794	0.00132382	0.00307944
ADARB1	10.0012	-1.23922	0.324592	0.000134663	0.000385231
IGSF22	11.3391	-1.24096	0.302739	4.14739e-05	0.000131717
ZNF710	22.0452	-1.24227	0.226958	4.41037e-08	2.3525e-07
SH3GLB2	380.096	-1.24267	0.267524	3.39911e-06	1.3237e-05
OSCP1	22.8537	-1.24402	0.140476	8.31496e-19	1.79844e-17
LINC01273	13.0754	-1.24515	0.276179	6.52869e-06	2.41647e-05
CNNM4	24.8862	-1.24545	0.241389	2.47609e-07	1.16788e-06
KCNQ1OT1	433.627	-1.24626	0.249533	5.90366e-07	2.61917e-06
JUNB	24979.9	-1.24697	0.108051	8.23835e-31	6.22153e-29
REEP6	43.2213	-1.24783	0.211049	3.36923e-09	2.11374e-08
CTD-2012K14.4	10.3071	-1.24988	0.311833	6.11904e-05	0.000187421
PLEKHG5	9.92252	-1.2503	0.248876	5.06584e-07	2.27464e-06
TMEM65	53.2344	-1.2517	0.229282	4.78209e-08	2.53001e-07
SGSH	122.342	-1.25562	0.106803	6.54245e-32	5.34876e-30
ZSWIM6	42.4523	-1.25879	0.239892	1.54326e-07	7.53318e-07
SEPP1	41.5373	-1.25978	0.244849	2.67363e-07	1.25422e-06
CEP112	17.2686	-1.26083	0.211241	2.39202e-09	1.52878e-08
TUBB4B	4309.79	-1.26184	0.142985	1.09462e-18	2.33644e-17
RP11-231C14.4	6.34973	-1.26225	0.350582	0.000317667	0.000842554
ERRFI1	39.495	-1.26232	0.282531	7.89934e-06	2.86986e-05
RP5-1171I10.5	750.251	-1.26255	0.253748	6.50432e-07	2.86124e-06
KMT2A	672.307	-1.26321	0.168408	6.33817e-14	7.41583e-13
FOXP1	166.143	-1.26371	0.165659	2.37785e-14	2.90778e-13
LRFN3	15.2349	-1.26377	0.256158	8.07507e-07	3.5048e-06
DOCK9	16.2574	-1.26383	0.193088	5.93512e-11	4.76532e-10
PPM1N	9.59203	-1.26494	0.25393	6.31155e-07	2.78587e-06
ZBED9	6.875	-1.26561	0.307186	3.78822e-05	0.000121318
ZNF219	36.8052	-1.26571	0.180346	2.24712e-12	2.17988e-11
RP11-297A16.2	7.97128	-1.26768	0.235286	7.13161e-08	3.6875e-07
STK33	29.3651	-1.2704	0.154207	1.74707e-16	2.81067e-15
CXorf23	30.8122	-1.27094	0.217055	4.75904e-09	2.92357e-08
CLN6	664.582	-1.27173	0.100491	1.04713e-36	1.28411e-34
INPP5F	121.708	-1.27224	0.133069	1.16896e-21	3.44564e-20
HCG18	419.844	-1.2736	0.126469	7.46083e-24	2.71662e-22
DNLZ	110.945	-1.27384	0.246704	2.42428e-07	1.14469e-06
AZIN2	14.6234	-1.27396	0.210473	1.42313e-09	9.32894e-09
SLAMF1	698.676	-1.2741	0.0997303	2.24833e-37	3.01299e-35
ALDH1A1	1.89995	-1.27499	0.502959	0.0112454	0.0211669
SMIM10	20.1527	-1.275	0.207457	7.95485e-10	5.43665e-09
RHOC	16.3276	-1.27775	0.250936	3.54439e-07	1.63266e-06
TCTN1	409.379	-1.28099	0.188846	1.17499e-11	1.03341e-10
CXCL12	1.75868	-1.28213	0.492982	0.00930187	0.0178525
ANKRD37	8610.75	-1.28307	0.183424	2.65116e-12	2.54711e-11
RBMS1	111.22	-1.28377	0.136191	4.2486e-21	1.17505e-19
GGT7	87.7671	-1.2904	0.135904	2.20366e-21	6.28188e-20
TADA2B	73.0453	-1.29045	0.263956	1.01418e-06	4.32667e-06
SYNPO	44.2595	-1.29051	0.231233	2.39148e-08	1.32906e-07
COPZ2	77.3703	-1.29335	0.302737	1.93567e-05	6.56965e-05
DUSP8	5.68945	-1.29444	0.418213	0.001967	0.00440922
MARVELD1	13.362	-1.29564	0.327152	7.48412e-05	0.000225147
FZD7	14.2349	-1.29576	0.29516	1.1333e-05	4.0163e-05
PPP1R36	11.4938	-1.29648	0.202091	1.40529e-10	1.07266e-09
ARHGEF38	19.0346	-1.29669	0.235754	3.79361e-08	2.04534e-07
MAL	72.5154	-1.29946	0.308071	2.46421e-05	8.19658e-05
TRIM28	361.441	-1.29988	0.244836	1.10105e-07	5.49847e-07
CASK	46.4786	-1.30216	0.25021	1.94772e-07	9.33569e-07
NT5DC2	526.724	-1.30285	0.284367	4.61508e-06	1.75619e-05
C20orf195	6.82686	-1.30357	0.256518	3.73938e-07	1.7176e-06
MAP7	74.5107	-1.30571	0.126687	6.57768e-25	2.66365e-23
NEURL2	59.285	-1.30701	0.162838	1.00345e-15	1.47388e-14
COL1A1	19.6739	-1.30782	0.312595	2.86746e-05	9.41027e-05
RP11-572M11.4	8.59269	-1.30914	0.211881	6.4654e-10	4.50154e-09
ZNF512B	40.2333	-1.30972	0.216974	1.57674e-09	1.02995e-08
TBC1D16	8.59306	-1.31306	0.214308	8.95482e-10	6.07218e-09
TMEM17	13.4965	-1.3139	0.163977	1.12229e-15	1.63733e-14
LRRC75B	14.2521	-1.31416	0.311835	2.50587e-05	8.32025e-05
AKT1	137.532	-1.31533	0.287642	4.81264e-06	1.82602e-05
CBX4	298.349	-1.3166	0.263592	5.88799e-07	2.614e-06
ARAP2	18.0308	-1.31702	0.247789	1.06618e-07	5.34284e-07
CNTNAP1	20.9153	-1.32018	0.193415	8.7545e-12	7.79984e-11
PRELID2	38.1207	-1.32032	0.187248	1.77393e-12	1.74427e-11
ZBTB7A	258.912	-1.32189	0.249295	1.14221e-07	5.69529e-07
PLEKHM2	66.4459	-1.32431	0.275897	1.58672e-06	6.53958e-06
C4orf26	72.8726	-1.32444	0.38262	0.000537137	0.00135815
ARMCX2	108.288	-1.32503	0.155856	1.86979e-17	3.41848e-16
STK24	142.283	-1.32508	0.278978	2.03663e-06	8.26802e-06
ZDHHC2	115.867	-1.3251	0.280828	2.37528e-06	9.49161e-06
RP11-480A16.1	7.18924	-1.32775	0.239865	3.10492e-08	1.69512e-07
AC074391.1	8.344	-1.32986	0.274019	1.2152e-06	5.1088e-06
JCHAIN	2.40321e+06	-1.33188	0.154429	6.43413e-18	1.24275e-16
SORBS3	169.235	-1.33223	0.16081	1.18614e-16	1.94925e-15
FBRSL1	45.4301	-1.3324	0.285025	2.94451e-06	1.15846e-05
TSPYL2	841.037	-1.3334	0.14532	4.48814e-20	1.15299e-18
ZFYVE9	26.9496	-1.33345	0.174458	2.11594e-14	2.60481e-13
CLEC10A	1.41299	-1.33544	0.524216	0.01085	0.0204879
DCK	60.2149	-1.33597	0.138137	3.99206e-22	1.24145e-20
SAP30L	70.2351	-1.33665	0.295674	6.16376e-06	2.29627e-05
JAZF1	52.7164	-1.33747	0.171591	6.46759e-15	8.53525e-14
MYH15	45.8212	-1.33903	0.239532	2.26833e-08	1.26387e-07
FMNL2	46.6955	-1.34041	0.266269	4.80299e-07	2.1693e-06
IFI44	8.72668	-1.34064	0.280674	1.78366e-06	7.29572e-06
CHST14	63.8406	-1.34123	0.213333	3.23564e-10	2.35763e-09
DAPK1	85.4053	-1.3449	0.293661	4.65462e-06	1.77072e-05
TTC9	89.3082	-1.34502	0.249707	7.18873e-08	3.71408e-07
MORC2-AS1	7.62497	-1.34621	0.267712	4.94168e-07	2.22504e-06
RAPGEF3	87.7777	-1.34626	0.123969	1.79508e-27	9.1867e-26
FOXK1	38.8776	-1.34639	0.286273	2.56138e-06	1.01789e-05
FILIP1L	9.94865	-1.34723	0.332935	5.19855e-05	0.000161472
PLAUR	205.718	-1.34783	0.211068	1.70566e-10	1.2919e-09
ZNF296	1146.48	-1.34804	0.187953	7.37846e-13	7.58202e-12
VSIG10L	7.8944	-1.34923	0.230704	4.96585e-09	3.03913e-08
HLA-DQA1	481.424	-1.34984	0.482157	0.00511678	0.010463
ZBTB18	10.9666	-1.34994	0.255447	1.25955e-07	6.23727e-07
KIAA0895	8.65094	-1.35032	0.229762	4.17658e-09	2.57916e-08
ZBED3	21.3273	-1.35201	0.254934	1.13678e-07	5.67035e-07
HHAT	23.9715	-1.35204	0.169041	1.26174e-15	1.81632e-14
GNA12	52.2914	-1.35267	0.299079	6.1037e-06	2.27537e-05
GPR160	893.657	-1.35293	0.130962	5.11578e-25	2.09779e-23
BTBD2	48.9308	-1.35441	0.25858	1.62435e-07	7.90527e-07
HDX	15.7418	-1.35558	0.211763	1.5397e-10	1.1725e-09
GARNL3	7.27742	-1.35582	0.20495	3.70632e-11	3.06089e-10
ZBED3-AS1	6.08112	-1.35645	0.256358	1.21497e-07	6.03491e-07
GJB2	285.602	-1.35766	0.252182	7.29899e-08	3.76691e-07
B4GALT5	14.2461	-1.35838	0.281644	1.41387e-06	5.87375e-06
TTC7B	18.7683	-1.36026	0.260286	1.73216e-07	8.38287e-07
SLC25A24	103.242	-1.36186	0.117822	6.67043e-31	5.1307e-29
SPINT2	2161.73	-1.36211	0.13702	2.76111e-23	9.62243e-22
FUT4	8.65612	-1.36222	0.322371	2.38287e-05	7.94432e-05
CH17-373J23.1	432.98	-1.36427	0.242293	1.79502e-08	1.01671e-07
CCDC138	92.9891	-1.36515	0.155788	1.90382e-18	3.9096e-17
UNC13C	6.16655	-1.36675	0.415806	0.00101264	0.00242419
RFNG	75.1213	-1.36676	0.303977	6.91591e-06	2.5453e-05
PFN2	133.751	-1.36684	0.120477	7.83181e-30	5.05403e-28
IL27RA	491.291	-1.37282	0.109562	5.11214e-36	5.93328e-34
ZC3H12C	8.41874	-1.3759	0.245088	1.97841e-08	1.11331e-07
EID2	50.2813	-1.37723	0.289234	1.92027e-06	7.82494e-06
AGFG1	105.093	-1.37798	0.253565	5.49665e-08	2.88109e-07
RP1-150O5.3	13.7715	-1.37875	0.373099	0.000219532	0.000600779
SAMD4A	11.2372	-1.37895	0.346509	6.90459e-05	0.000209556
RAPGEF5	70.8609	-1.37951	0.34409	6.09404e-05	0.000186743
FAM89A	34.7946	-1.3799	0.281109	9.16536e-07	3.93463e-06
APP	191.426	-1.38007	0.251994	4.33546e-08	2.31634e-07
CMPK2	25.0486	-1.38263	0.198934	3.64863e-12	3.4294e-11
H2AFX	1239.14	-1.38302	0.169792	3.78126e-16	5.85847e-15
THRA	85.2617	-1.3834	0.158068	2.09656e-18	4.29183e-17
ADAM8	159.474	-1.38553	0.162903	1.81158e-17	3.31672e-16
RP1-28O10.1	27.7714	-1.38596	0.205496	1.53602e-11	1.32581e-10
RP11-147L13.13	7.65716	-1.38604	0.28159	8.55896e-07	3.69456e-06
PHC1	13.7926	-1.38736	0.235994	4.13276e-09	2.55453e-08
SYBU	7.34778	-1.38847	0.323394	1.75926e-05	6.01333e-05
ABHD17A	217.47	-1.38907	0.274067	4.01281e-07	1.83736e-06
GNMT	11.3312	-1.39039	0.22896	1.25826e-09	8.30263e-09
RPS6KA2	42.8026	-1.39076	0.234944	3.22827e-09	2.03217e-08
LEKR1	45.2486	-1.39163	0.122	3.86618e-30	2.59054e-28
MKX	21.2931	-1.39439	0.236708	3.84458e-09	2.38775e-08
GLA	6363.67	-1.39522	0.167663	8.68079e-17	1.45041e-15
ZNF582	17.3842	-1.3967	0.224604	5.01959e-10	3.56166e-09
CTD-2651B20.3	18.6728	-1.39749	0.340477	4.05193e-05	0.000128938
AC116366.6	9.10308	-1.3975	0.31363	8.35412e-06	3.02241e-05
FABP1	4.1099	-1.3984	0.517733	0.00691294	0.0137193
WWC3	115.319	-1.40077	0.121357	8.04549e-31	6.11598e-29
TMEM67	14.7404	-1.4014	0.194903	6.46656e-13	6.71396e-12
RBFOX2	30.1783	-1.40143	0.211326	3.32126e-11	2.76396e-10
ARHGAP17	109.849	-1.40171	0.132897	5.22285e-26	2.3492e-24
PARP8	153.722	-1.40178	0.129768	3.35949e-27	1.67962e-25
PHACTR3	17.0072	-1.40297	0.639806	0.0283215	0.0483138
PDE5A	21.8568	-1.40461	0.192308	2.79437e-13	3.01945e-12
TBKBP1	7.15637	-1.40651	0.296833	2.15409e-06	8.6798e-06
NFIC	261.362	-1.40705	0.126077	6.38183e-29	3.68699e-27
SLC6A8	11.6181	-1.40763	0.367012	0.000125372	0.000360397
CSNK2A2	79.759	-1.4082	0.261349	7.11707e-08	3.68145e-07
ISYNA1	50.037	-1.41088	0.137639	1.17599e-24	4.68916e-23
LINC01399	8.1673	-1.41495	0.294414	1.53992e-06	6.3628e-06
EHBP1L1	193.417	-1.41497	0.222251	1.9331e-10	1.44999e-09
GNAS	5555.76	-1.4168	0.273867	2.29991e-07	1.09032e-06
DYX1C1	11.5937	-1.41932	0.229493	6.22519e-10	4.34593e-09
PTPRG	17.8087	-1.42007	0.269904	1.42974e-07	7.0133e-07
BMP6	160.363	-1.42353	0.176267	6.69213e-16	1.00452e-14
RP11-739B23.1	7.06131	-1.42419	0.292473	1.11891e-06	4.72536e-06
MYADM	3452.17	-1.43028	0.181259	3.00181e-15	4.1027e-14
CTSF	470.292	-1.43058	0.185797	1.36386e-14	1.7179e-13
RLN2	15.8037	-1.43163	0.229059	4.10319e-10	2.94356e-09
ITGA8	807.367	-1.43252	0.161064	5.88737e-19	1.29492e-17
WRNIP1	90.9166	-1.43294	0.269201	1.02093e-07	5.12596e-07
FAM46A	51.7052	-1.4345	0.175337	2.80524e-16	4.45242e-15
DPYD	148.98	-1.43537	0.168743	1.79589e-17	3.30194e-16
AHNAK	2954.2	-1.43702	0.192008	7.19867e-14	8.36242e-13
DMWD	79.914	-1.43727	0.297583	1.36665e-06	5.69943e-06
RP5-862P8.2	21.6842	-1.43802	0.249084	7.77668e-09	4.63711e-08
EMILIN2	7.59836	-1.43862	0.245349	4.5308e-09	2.78995e-08
SRPK3	15.8293	-1.44017	0.298321	1.38206e-06	5.7526e-06
PILRA	10.8139	-1.4422	0.248495	6.48459e-09	3.90066e-08
AC009495.2	16.3859	-1.44308	0.187743	1.51277e-14	1.89629e-13
MSR1	2.52432	-1.44383	0.478064	0.00252651	0.00553177
EXOSC6	88.9109	-1.44435	0.253683	1.24453e-08	7.22541e-08
RP11-262H14.3	73.984	-1.44446	0.373237	0.000108801	0.000316611
HEXIM1	264.852	-1.44533	0.19199	5.14768e-14	6.08315e-13
LINC00239	10.3521	-1.44681	0.20773	3.28719e-12	3.11627e-11
NPPC	37.0846	-1.44699	0.414925	0.000487814	0.00124457
ARHGEF25	17.661	-1.44907	0.193042	6.07268e-14	7.11801e-13
UNC13B	92.551	-1.44938	0.152137	1.62135e-21	4.72554e-20
CACNA1C-AS1	16.0473	-1.45197	0.327394	9.21011e-06	3.31182e-05
NFKBID	380.598	-1.45247	0.196289	1.36515e-13	1.53376e-12
CSRNP1	1445.54	-1.45305	0.154913	6.61159e-21	1.78678e-19
FBXO27	39.9723	-1.45578	0.149837	2.58306e-22	8.14979e-21
LDB1	55.8198	-1.45598	0.301367	1.35683e-06	5.66209e-06
RGS12	5.95386	-1.45634	0.279204	1.82784e-07	8.80327e-07
TBC1D32	17.9859	-1.4571	0.168113	4.42202e-18	8.68307e-17
GLS2	13.4796	-1.46355	0.22532	8.27972e-11	6.53083e-10
UTP3	281.075	-1.46383	0.0995911	6.60366e-49	2.20105e-46
ERF	93.5153	-1.46818	0.226213	8.5696e-11	6.72683e-10
TRIM45	6.71881	-1.46869	0.263373	2.45452e-08	1.36061e-07
ELMSAN1	155.102	-1.46957	0.146264	9.43474e-24	3.3879e-22
SLC22A15	12.0634	-1.47298	0.264555	2.58051e-08	1.42377e-07
MCF2L2	5.41258	-1.47436	0.361737	4.5859e-05	0.000144165
ZNF467	26.7011	-1.47505	0.271464	5.52023e-08	2.89228e-07
LAPTM4B	9.81522	-1.4752	0.389634	0.000153026	0.000432243
F8A3	8.56483	-1.47542	0.340572	1.47628e-05	5.14344e-05
LAT	118.405	-1.47664	0.165251	4.0436e-19	9.0939e-18
FOLR2	52.1194	-1.47709	0.213374	4.43688e-12	4.11083e-11
HERC6	50.3069	-1.47789	0.149926	6.36104e-23	2.12018e-21
SLC28A3	11.9344	-1.48207	0.461688	0.00132686	0.00308492
ARG2	184.694	-1.48221	0.325844	5.39451e-06	2.03079e-05
KCTD1	60.0477	-1.48224	0.163169	1.04599e-19	2.55578e-18
TRIM39	125.471	-1.48246	0.137585	4.52362e-27	2.22737e-25
PCBP3	46.2465	-1.48771	0.248576	2.16511e-09	1.39259e-08
SECTM1	20.8991	-1.48857	0.240145	5.69576e-10	4.00645e-09
MYL9	170.241	-1.48913	0.173243	8.28268e-18	1.57638e-16
PRR7	1035.58	-1.48914	0.276921	7.55381e-08	3.89187e-07
BTBD8	6.82041	-1.49162	0.297356	5.26848e-07	2.35992e-06
AC104024.2	26.8635	-1.49278	0.312347	1.7596e-06	7.20411e-06
BTLA	310.433	-1.49289	0.151754	7.7577e-23	2.54652e-21
ENAM	464.561	-1.49509	0.165433	1.60419e-19	3.86164e-18
PPIL6	7.50893	-1.49685	0.22038	1.10478e-11	9.74292e-11
RASSF8	12.8193	-1.49871	0.246346	1.17393e-09	7.79759e-09
SIK3	128.057	-1.50021	0.253017	3.04272e-09	1.91908e-08
CCDC39	28.1962	-1.50076	0.289279	2.12645e-07	1.01549e-06
NOXA1	64.8155	-1.50086	0.198335	3.81108e-14	4.56171e-13
OCLN	18.0916	-1.50453	0.22774	3.93966e-11	3.24124e-10
COL18A1	46.2627	-1.50597	0.233268	1.07547e-10	8.32145e-10
ZBTB22	52.0819	-1.50671	0.245954	9.01185e-10	6.10767e-09
LTBR	42.9254	-1.50789	0.208783	5.11226e-13	5.37222e-12
ANKS6	25.2413	-1.50964	0.289915	1.91717e-07	9.19946e-07
GRASP	105.863	-1.51047	0.506822	0.00287983	0.00621532
FBP1	541.065	-1.5113	0.161162	6.75482e-21	1.81793e-19
OVOS2	16.6782	-1.51258	0.254706	2.87588e-09	1.81738e-08
RP11-72L22.1	7.63846	-1.51302	0.249096	1.24716e-09	8.23773e-09
GABBR1	8.7368	-1.51419	0.296343	3.22873e-07	1.4984e-06
UBE2M	462.824	-1.51593	0.368367	3.86738e-05	0.00012361
RAB37	78.2585	-1.51932	0.16789	1.43642e-19	3.48359e-18
KIAA2013	203.879	-1.52448	0.342242	8.41328e-06	3.04158e-05
CREB5	7.49217	-1.5264	0.297208	2.80942e-07	1.31319e-06
NPIPB4	33.637	-1.52839	0.22072	4.37394e-12	4.06121e-11
TMEM150B	28.1435	-1.53007	0.138798	2.93547e-28	1.58492e-26
CLIC2	71.0043	-1.53107	0.203778	5.75998e-14	6.76979e-13
SLC46A3	156.61	-1.53247	0.206002	1.0137e-13	1.15996e-12
TPST1	47.0285	-1.5329	0.135569	1.21032e-29	7.60044e-28
CYP27B1	37.0415	-1.53564	0.138116	1.02024e-28	5.71643e-27
MAPK1	91.8062	-1.53737	0.171848	3.68372e-19	8.3133e-18
FAM102B	8.10217	-1.53748	0.358267	1.77523e-05	6.06312e-05
C16orf52	51.1795	-1.53953	0.256549	1.96175e-09	1.26807e-08
DNAJC6	17.5758	-1.54568	0.181138	1.42419e-17	2.64472e-16
RAB20	5.1884	-1.54704	0.299473	2.39302e-07	1.13034e-06
ARMC2	81.2213	-1.54779	0.164888	6.17809e-21	1.6801e-19
TTLL1	52.8101	-1.54968	0.144308	6.70197e-27	3.23862e-25
SEC16B	13.5397	-1.54979	0.275211	1.78872e-08	1.01402e-07
PAWR	79.9128	-1.55141	0.181959	1.51277e-17	2.80121e-16
PKP4	43.8758	-1.55216	0.18532	5.4952e-17	9.4487e-16
PALD1	29.8205	-1.55304	0.307142	4.27201e-07	1.94782e-06
SNX10	32.556	-1.55308	0.202786	1.87829e-14	2.33868e-13
SEPT4	28.917	-1.55653	0.197081	2.83593e-15	3.90098e-14
PLCH2	19.3853	-1.55929	0.23371	2.52547e-11	2.13589e-10
MTURN	45.2615	-1.56147	0.278892	2.15787e-08	1.2075e-07
SARDH	51.4614	-1.5629	0.174015	2.67408e-19	6.13058e-18
LINC00494	43.9957	-1.56326	0.169888	3.5242e-20	9.12572e-19
IQSEC2	24.2062	-1.56373	0.255883	9.89312e-10	6.64603e-09
MEPCE	140.371	-1.56492	0.138007	8.37155e-30	5.36068e-28
FRMD4B	1.19211	-1.56837	0.591379	0.00800052	0.0155733
NEO1	19.8035	-1.56849	0.239444	5.73171e-11	4.6134e-10
CYP2U1	47.8362	-1.57012	0.158007	2.87189e-23	9.98174e-22
CEACAM1	11.4388	-1.57049	0.249244	2.9569e-10	2.16911e-09
ZNFX1	88.54	-1.57114	0.141809	1.5819e-28	8.71318e-27
AC245100.1	42.4517	-1.57392	0.18045	2.72894e-18	5.54273e-17
SPAG6	8.78039	-1.57579	0.308807	3.34622e-07	1.54685e-06
SRSF12	9.12792	-1.57743	0.24293	8.39521e-11	6.60989e-10
RAPGEF2	177.378	-1.57891	0.200515	3.42709e-15	4.65991e-14
NRTN	9.48944	-1.57903	0.313201	4.61654e-07	2.09311e-06
FCER2	95.6936	-1.57962	0.232175	1.02061e-11	9.02509e-11
TSPAN2	8.21678	-1.58222	0.397157	6.78011e-05	0.000206066
MAF	2.39597	-1.58405	0.545566	0.00369019	0.00778588
DGAT2	32.4315	-1.5889	0.197443	8.45799e-16	1.25508e-14
SNAI1	127.733	-1.59496	0.45239	0.000422463	0.00109242
CHRNA1	9.33863	-1.59532	0.315504	4.27204e-07	1.94782e-06
NAF1	351.436	-1.59547	0.150668	3.33837e-26	1.53341e-24
SPN	297.441	-1.59571	0.191042	6.6731e-17	1.13095e-15
ADAMDEC1	29.3042	-1.59908	0.329988	1.26062e-06	5.28607e-06
JAML	1.97395	-1.59913	0.565936	0.00471862	0.00972682
ZNF787	84.6061	-1.60138	0.338247	2.19751e-06	8.84104e-06
GPR132	35.5417	-1.60314	0.268309	2.30118e-09	1.47427e-08
MOB1B	38.8476	-1.60336	0.139713	1.74033e-30	1.22284e-28
OTUD7A	33.8694	-1.60398	0.270046	2.85651e-09	1.8069e-08
DUS1L	408.195	-1.60569	0.337726	1.99003e-06	8.09905e-06
AC093495.4	9.6396	-1.60617	0.244255	4.83944e-11	3.93666e-10
DLX2	32.0428	-1.60651	0.291322	3.49702e-08	1.89486e-07
FAM229B	76.2241	-1.60715	0.114906	1.8802e-44	4.44376e-42
RAB11FIP5	48.5545	-1.60845	0.26675	1.64149e-09	1.07064e-08
CYP46A1	33.2003	-1.609	0.203731	2.84148e-15	3.90448e-14
MCF2L-AS1	8.07327	-1.61294	0.407159	7.44938e-05	0.000224258
PRKCG	32.2502	-1.61315	0.179341	2.36436e-19	5.45902e-18
RASGRP3	831.496	-1.6136	0.123878	8.74306e-39	1.27698e-36
HEY1	34.1964	-1.61447	0.395962	4.55549e-05	0.000143313
2021-03-09	137.342	-1.61458	0.277431	5.89326e-09	3.56807e-08
ASB2	432.652	-1.61638	0.120567	5.53476e-41	9.34367e-39
TPRN	20.1692	-1.61788	0.356772	5.76638e-06	2.16077e-05
FAM57A	17.8062	-1.61928	0.271815	2.56456e-09	1.63175e-08
EIF4E3	80.8474	-1.62014	0.232157	2.9808e-12	2.84162e-11
TMEM51	61.1314	-1.62079	0.272437	2.69441e-09	1.71102e-08
PHC2	27.271	-1.62493	0.323095	4.92367e-07	2.2177e-06
CABLES1	65.8024	-1.62499	0.196061	1.14994e-16	1.89217e-15
B3GALT6	93.2937	-1.62615	0.360794	6.57089e-06	2.42932e-05
UVRAG	446.321	-1.63359	0.150253	1.56284e-27	8.06163e-26
MYO5C	25.9576	-1.63618	0.256978	1.92743e-10	1.44657e-09
HEY2	75.9836	-1.63648	0.178008	3.80985e-20	9.84578e-19
QPCT	1082.42	-1.63975	0.156944	1.497e-25	6.46497e-24
SRXN1	23.4504	-1.64072	0.364264	6.66218e-06	2.46027e-05
NLRP6	9.74411	-1.64338	0.346375	2.08994e-06	8.44998e-06
BCL2	419.635	-1.64918	0.147155	3.76477e-29	2.26566e-27
SNHG18	27.6729	-1.65065	0.30111	4.20803e-08	2.25196e-07
PCNXL2	8.76071	-1.65215	0.270355	9.89944e-10	6.64684e-09
LINC00158	6.71324	-1.65386	0.458231	0.000307096	0.000817517
TMEM74	8.64217	-1.6578	0.317164	1.7232e-07	8.34262e-07
IRS2	6.06456	-1.66135	0.464683	0.000349921	0.00092003
NAP1L2	27.5441	-1.66148	0.214866	1.05372e-14	1.34966e-13
MZF1-AS1	55.5752	-1.6621	0.189579	1.82952e-18	3.78092e-17
CD276	33.514	-1.66752	0.254258	5.43967e-11	4.39467e-10
NPIPB11	127.389	-1.66798	0.253156	4.43589e-11	3.63112e-10
COL24A1	74.1999	-1.67008	0.161521	4.65955e-25	1.92284e-23
DPEP3	97.2073	-1.67361	0.300801	2.63877e-08	1.45283e-07
MYL2	229.155	-1.67425	0.259045	1.02527e-10	7.9475e-10
DFNB31	200.007	-1.67434	0.18716	3.68354e-19	8.3133e-18
CDH15	60.4916	-1.67518	0.168842	3.35376e-23	1.15332e-21
LETM2	148.557	-1.67889	0.186527	2.24081e-19	5.20991e-18
NBEA	41.1019	-1.67938	0.208698	8.48999e-16	1.2584e-14
ZNF331	1989.44	-1.68164	0.336886	5.98431e-07	2.65133e-06
PKP3	8.87503	-1.68189	0.39365	1.93244e-05	6.56211e-05
ACVR2B	26.7815	-1.68272	0.272899	7.00054e-10	4.83528e-09
TLR7	58.2728	-1.68913	0.269757	3.8089e-10	2.75372e-09
UBXN10-AS1	9.53932	-1.6938	0.29964	1.57871e-08	9.02053e-08
BLK	213.831	-1.6944	0.158487	1.12081e-26	5.3368e-25
ZDHHC18	139.814	-1.6952	0.270425	3.64197e-10	2.63743e-09
NFE2L3	251.695	-1.69603	0.253922	2.40064e-11	2.03561e-10
C21orf91-OT1	7.54	-1.69781	0.281534	1.63381e-09	1.06616e-08
EVA1B	138.711	-1.6982	0.285036	2.55616e-09	1.628e-08
PHLDA2	229.922	-1.7007	0.399868	2.10776e-05	7.11102e-05
ZSCAN18	50.043	-1.70145	0.268262	2.26105e-10	1.67951e-09
AJAP1	8.28603	-1.70185	0.379125	7.15952e-06	2.62826e-05
FNIP2	19.8356	-1.70276	0.218826	7.17661e-15	9.42311e-14
RHOQ	367.54	-1.70478	0.195498	2.77761e-18	5.61815e-17
KDF1	20.0334	-1.70678	0.248447	6.4283e-12	5.81499e-11
AKAP7	47.0497	-1.7069	0.187504	8.76244e-20	2.16546e-18
NFATC4	8.86745	-1.70738	0.319377	8.99376e-08	4.55967e-07
FOSB	17576.9	-1.70767	0.165323	5.19356e-25	2.12299e-23
ZNF287	15.925	-1.70944	0.197368	4.66986e-18	9.14209e-17
RAB11FIP1	590.509	-1.71026	0.217786	4.06383e-15	5.50268e-14
RHBDL1	83.4189	-1.71055	0.227103	4.99521e-14	5.91373e-13
IFFO2	105.26	-1.71109	0.254924	1.9174e-11	1.63867e-10
CRYBG3	384.015	-1.71174	0.192115	5.10641e-19	1.12696e-17
ZCCHC2	24.5344	-1.71475	0.263753	7.96167e-11	6.29142e-10
MATN1	10.1674	-1.72021	0.179391	8.8804e-22	2.64838e-20
RAB12	13.1429	-1.72356	0.375613	4.46099e-06	1.70404e-05
SRF	96.3536	-1.72534	0.282683	1.03805e-09	6.95187e-09
NR4A2	3274.33	-1.72646	0.208779	1.34716e-16	2.20273e-15
KLF16	29.1715	-1.72736	0.32297	8.87502e-08	4.51002e-07
ENDOD1	48.844	-1.73773	0.144741	3.31362e-33	2.95026e-31
INSC	9.38262	-1.73807	0.359892	1.36921e-06	5.70652e-06
TCEAL4	358.233	-1.74212	0.127747	2.40508e-42	4.70246e-40
CTC-250I14.6	97.9385	-1.74339	0.242156	6.04688e-13	6.29834e-12
RP11-90L1.8	7.7648	-1.74735	0.420605	3.26164e-05	0.000105731
MYO15B	9.82384	-1.75019	0.421712	3.32187e-05	0.000107576
MANEAL	42.1136	-1.75121	0.313851	2.40892e-08	1.33762e-07
RASSF3	33.9532	-1.75545	0.182714	7.42482e-22	2.24977e-20
HOMER2	105.296	-1.75704	0.199449	1.25718e-18	2.65293e-17
NRIP1	75.4158	-1.75775	0.220342	1.49485e-15	2.12052e-14
SNTA1	55.7908	-1.76139	0.299249	3.95611e-09	2.45e-08
RASGEF1B	562.898	-1.76589	0.167234	4.59578e-26	2.08155e-24
DOCK6	7.04454	-1.76618	0.35792	8.03262e-07	3.48868e-06
SLAIN1	37.8224	-1.76648	0.245716	6.52298e-13	6.76713e-12
TCFL5	12.8924	-1.76792	0.411556	1.74155e-05	5.95749e-05
TNN	19.7375	-1.76878	0.236289	7.11844e-14	8.28403e-13
AIF1L	18.796	-1.77032	0.27629	1.47972e-10	1.12814e-09
GALNT3	239.45	-1.77314	0.206461	8.83202e-18	1.67602e-16
PTPRF	8.07707	-1.77342	0.297089	2.38264e-09	1.52421e-08
POC1B-GALNT4	14.9709	-1.77425	0.24094	1.78652e-13	1.97306e-12
CALCRL	20.8547	-1.77581	0.271288	5.91535e-11	4.75238e-10
ETV3	204.799	-1.77928	0.204399	3.17793e-18	6.34561e-17
PRR15	6.97558	-1.78247	0.356971	5.93527e-07	2.6305e-06
RP11-279O9.4	343.592	-1.78606	0.167685	1.71996e-26	8.07138e-25
COL11A2	40.3826	-1.78645	0.256845	3.51654e-12	3.31964e-11
TC2N	7.83555	-1.78773	0.357984	5.91825e-07	2.62385e-06
KIAA1147	29.0558	-1.78779	0.256296	3.04831e-12	2.9008e-11
TBC1D8	26.4738	-1.79002	0.254029	1.83477e-12	1.80274e-11
MX2	66.2152	-1.79121	0.193502	2.10643e-20	5.53161e-19
TXK	6.46052	-1.79283	0.274724	6.75837e-11	5.3897e-10
GIMAP8	2.70209	-1.7976	0.425264	2.3679e-05	7.89643e-05
PPP2R3B	35.851	-1.79808	0.302637	2.82613e-09	1.78855e-08
RP11-475O6.1	7.47084	-1.80036	0.346415	2.02387e-07	9.68997e-07
BOC	9.77769	-1.8016	0.237649	3.4307e-14	4.1254e-13
SSTR3	20.2324	-1.80277	0.245639	2.15012e-13	2.35462e-12
EZR	6249.85	-1.80313	0.212721	2.32069e-17	4.22502e-16
MIDN	426.981	-1.80405	0.25869	3.08494e-12	2.93351e-11
HCN2	22.7692	-1.8059	0.430746	2.75896e-05	9.08687e-05
DPEP2	174.983	-1.80818	0.134399	2.92366e-41	5.06729e-39
STEAP3	11.3046	-1.80934	0.189901	1.60622e-21	4.69197e-20
TUBA1A	135.178	-1.8098	0.219027	1.42195e-16	2.31918e-15
VASN	20.324	-1.81147	0.337031	7.66745e-08	3.94573e-07
YPEL4	8.49369	-1.81198	0.316058	9.86428e-09	5.81523e-08
NANOS1	8.85149	-1.81721	0.479478	0.000150667	0.000426135
F2RL3	29.9549	-1.81738	0.238421	2.4869e-14	3.03542e-13
TNFRSF1A	26.2388	-1.82271	0.261707	3.29152e-12	3.11627e-11
RP11-823E8.3	16.3853	-1.82286	0.173676	9.03296e-26	3.96688e-24
TIAM1	43.1	-1.82655	0.300107	1.15521e-09	7.68506e-09
MAP1A	11.5816	-1.82698	0.294803	5.74413e-10	4.03393e-09
COL6A1	45.5986	-1.82904	0.302026	1.39623e-09	9.17108e-09
SDC4	21.6773	-1.82975	0.336052	5.1849e-08	2.72648e-07
OSBPL5	8.17633	-1.83037	0.274962	2.79835e-11	2.35594e-10
PRR36	11.3723	-1.83174	0.338335	6.1633e-08	3.20981e-07
NR4A1	16137	-1.83177	0.175683	1.8753e-25	7.9404e-24
GPR63	16.69	-1.83313	0.241413	3.11776e-14	3.76652e-13
LTBP1	10.1686	-1.83612	0.341361	7.49748e-08	3.86745e-07
TGFBI	4.00827	-1.837	0.311218	3.57761e-09	2.23401e-08
CTB-119C2.1	27.1841	-1.83741	0.270266	1.05698e-11	9.33404e-11
EIF4EBP3	8.42559	-1.83853	0.282	7.04935e-11	5.60932e-10
BEX2	424.913	-1.83884	0.205921	4.26654e-19	9.54574e-18
TIGD3	70.2144	-1.84367	0.241592	2.32282e-14	2.84315e-13
RAB42	19.3303	-1.84796	0.281804	5.46737e-11	4.41431e-10
ZNF579	36.686	-1.84985	0.323363	1.06112e-08	6.22451e-08
SLC9A3R2	73.4843	-1.85039	0.289461	1.63178e-10	1.23971e-09
DUSP6	299.798	-1.85172	0.134279	2.9234e-43	6.4409e-41
MLLT3	530.94	-1.85272	0.144814	1.77612e-37	2.40498e-35
LRRN2	16.1557	-1.85279	0.302012	8.52423e-10	5.80139e-09
TGFBR3L	317.316	-1.85469	0.271165	7.93606e-12	7.10474e-11
MTUS1	89.7814	-1.8553	0.258842	7.62658e-13	7.81845e-12
SLC2A10	16.9193	-1.8565	0.292052	2.06075e-10	1.54129e-09
LRRK2	36.2925	-1.85839	0.254194	2.65331e-13	2.86942e-12
SLC25A28	120.659	-1.85937	0.300893	6.43052e-10	4.47965e-09
SDC3	1.30987	-1.86268	0.598082	0.00184307	0.00415577
SCIN	32.1995	-1.86345	0.306591	1.21726e-09	8.06573e-09
UBALD2	1061.58	-1.86488	0.377179	7.64229e-07	3.32693e-06
GYLTL1B	9.80446	-1.86545	0.252742	1.57285e-13	1.74897e-12
XKR9	18.8085	-1.86753	0.297751	3.56183e-10	2.58084e-09
STARD10	189.289	-1.86968	0.262086	9.7594e-13	9.87257e-12
FAM105A	9.69537	-1.87099	0.267953	2.89885e-12	2.77278e-11
RP11-1398P2.1	25.3901	-1.87109	0.319693	4.83422e-09	2.96835e-08
TNNC2	22.7756	-1.8735	0.278537	1.74136e-11	1.49412e-10
MAPK12	29.3819	-1.87362	0.299258	3.82828e-10	2.76465e-09
CD36	1.02997	-1.87422	0.689244	0.00654321	0.0130453
PLPP1	251.47	-1.8755	0.154205	4.92952e-34	5.04558e-32
TXNDC5	12062.2	-1.87678	0.406804	3.95996e-06	1.5252e-05
TMEM121	21.2288	-1.8771	0.226091	1.01991e-16	1.68675e-15
ZNF629	24.4484	-1.87815	0.208929	2.48503e-19	5.71733e-18
BCAM	20.9071	-1.87888	0.232963	7.31498e-16	1.09296e-14
PACS1	137.241	-1.8824	0.186728	6.70665e-24	2.45577e-22
TMEM217	10.1452	-1.8853	0.224621	4.72759e-17	8.19385e-16
RAB11FIP3	18.2349	-1.88833	0.383382	8.41662e-07	3.64085e-06
TRAF5	30.968	-1.88892	0.156849	2.11398e-33	1.92165e-31
SAV1	58.5275	-1.88981	0.212512	5.96243e-19	1.30557e-17
RRAS	108.013	-1.89041	0.333484	1.43925e-08	8.27826e-08
GPRASP1	10.3854	-1.89713	0.252381	5.60704e-14	6.60797e-13
SYTL2	7.85446	-1.89831	0.282852	1.92835e-11	1.64695e-10
IER5L	76.9054	-1.90315	0.421241	6.24344e-06	2.32014e-05
ACVR1C	40.5017	-1.90317	0.176832	5.17131e-27	2.52714e-25
RP4-665J23.1	63.5045	-1.90358	0.221856	9.46914e-18	1.78909e-16
ZNF660	8.45755	-1.90386	0.255885	1.00476e-13	1.15073e-12
ZMAT1	75.8823	-1.90716	0.241264	2.68193e-15	3.69697e-14
BCL2L10	18.7417	-1.90928	0.29321	7.43269e-11	5.90211e-10
FZD1	10.6601	-1.91101	0.32374	3.57172e-09	2.23323e-08
LINC01220	11.5444	-1.91183	0.261268	2.52617e-13	2.74104e-12
MFSD7	57.0821	-1.91389	0.231989	1.58458e-16	2.56385e-15
ABHD17C	8.71432	-1.91618	0.423428	6.02828e-06	2.24854e-05
EFEMP2	62.0104	-1.91729	0.210242	7.55067e-20	1.88752e-18
PELI3	23.284	-1.91764	0.284867	1.67685e-11	1.44163e-10
PRDM11	7.43408	-1.92056	0.360972	1.03471e-07	5.19048e-07
CA2	78.2125	-1.92814	0.292665	4.45162e-11	3.6417e-10
RNF157	17.7553	-1.93352	0.249298	8.77626e-15	1.14541e-13
CES3	7.2491	-1.9359	0.320856	1.6041e-09	1.0473e-08
CHADL	12.7199	-1.93745	0.266705	3.74694e-13	3.994e-12
DUSP26	262.826	-1.93807	0.265029	2.61891e-13	2.83457e-12
STARD9	15.8645	-1.93829	0.211664	5.3181e-20	1.35549e-18
ZBTB10	146.214	-1.94132	0.289206	1.91223e-11	1.63533e-10
NAALADL1	27.8595	-1.94311	0.217694	4.42153e-19	9.85856e-18
RUFY3	179.866	-1.94689	0.178008	7.66221e-28	4.03243e-26
KIFC3	5.67112	-1.94993	0.355593	4.16738e-08	2.23205e-07
MCF2L	20.7472	-1.95001	0.345414	1.6478e-08	9.40288e-08
RP11-492E3.2	282.326	-1.95617	0.233027	4.67465e-17	8.11292e-16
CTD-2341M24.1	21.2847	-1.95789	0.352924	2.89584e-08	1.58563e-07
ANKRD6	25.4106	-1.96271	0.192263	1.81723e-24	7.0304e-23
PAXIP1-AS2	35.7627	-1.96296	0.320809	9.43066e-10	6.36496e-09
ALYREF	275.355	-1.96342	0.438231	7.45271e-06	2.72588e-05
PERP	502.72	-1.96525	0.159077	4.63081e-35	5.10135e-33
EPM2A	13.854	-1.96789	0.2268	4.07169e-18	8.04375e-17
FCHO2	40.3715	-1.96828	0.19721	1.85364e-23	6.49472e-22
UBE2QL1	61.5391	-1.96949	0.251397	4.71975e-15	6.34457e-14
TRIM22	13.9174	-1.97033	0.243211	5.43749e-16	8.25724e-15
TIMP1	6634.19	-1.97696	0.233874	2.83626e-17	5.10645e-16
IL1RAP	9.24254	-1.98021	0.229615	6.46297e-18	1.24647e-16
TNFRSF25	6.1309	-1.98217	0.409383	1.28638e-06	5.38711e-06
BZRAP1	14.7246	-1.99082	0.274969	4.48191e-13	4.74047e-12
RHBDF1	17.5885	-1.99347	0.293349	1.07885e-11	9.52067e-11
RP11-156K23.3	25.2298	-1.99435	0.255091	5.35905e-15	7.12293e-14
FYN	15.9983	-1.99487	0.334303	2.41307e-09	1.5414e-08
EVL	192.409	-1.99879	0.156675	2.83033e-37	3.7163e-35
TNFRSF4	939.497	-2.00228	0.246567	4.63751e-16	7.08378e-15
FGFRL1	50.2412	-2.00288	0.258784	9.97287e-15	1.28227e-13
CEP126	18.5993	-2.00681	0.241418	9.36364e-17	1.55849e-15
ALOX5	559.718	-2.00742	0.179357	4.44773e-29	2.628e-27
ZNRF2	77.4462	-2.0176	0.402607	5.40547e-07	2.41546e-06
OBSL1	14.3753	-2.02124	0.204755	5.53481e-23	1.8591e-21
NFKB1	413.994	-2.02234	0.328449	7.40196e-10	5.08552e-09
CCDC71L	58.1645	-2.02711	0.301542	1.78668e-11	1.532e-10
PDXP	55.5486	-2.02749	0.525105	0.000112872	0.000327433
PWWP2B	24.4904	-2.02875	0.288421	2.00707e-12	1.9646e-11
CLCF1	174.345	-2.03132	0.24893	3.34505e-16	5.24516e-15
SLC35G2	51.9912	-2.03222	0.232257	2.13558e-18	4.36484e-17
ARL14	11.6507	-2.03284	0.443606	4.59375e-06	1.75012e-05
UBXN10	6.02291	-2.03292	0.342063	2.79643e-09	1.77148e-08
CCDC173	6.42979	-2.03383	0.306301	3.13721e-11	2.62255e-10
KIAA1217	30.0521	-2.03722	0.33314	9.64299e-10	6.49141e-09
TTC39A	22.2204	-2.03846	0.24462	7.87027e-17	1.32178e-15
KIAA2022	15.3181	-2.03868	0.274371	1.08301e-13	1.23275e-12
CXXC4	38.9013	-2.04187	0.215941	3.20849e-21	9.02752e-20
TIGD5	13.9271	-2.04745	0.395334	2.2301e-07	1.0607e-06
STAB1	2.34882	-2.04825	0.453577	6.30824e-06	2.34221e-05
ODF3L1	25.22	-2.0484	0.270191	3.42078e-14	4.11729e-13
STAT4	128.412	-2.05275	0.175979	1.92918e-31	1.51985e-29
CCDC110	146.83	-2.05277	0.128982	4.97812e-57	3.23553e-54
KHDRBS2	7.90016	-2.05427	0.413787	6.88572e-07	3.0188e-06
IER2	17312	-2.05432	0.19627	1.22711e-25	5.35274e-24
UBE2S	1304.45	-2.05557	0.326705	3.13746e-10	2.29123e-09
GDF11	37.5592	-2.05989	0.259965	2.30499e-15	3.20455e-14
NXPE4	117.742	-2.0603	0.245137	4.28939e-17	7.50441e-16
STOX1	28.8836	-2.06519	0.235508	1.80084e-18	3.73352e-17
SEPT8	47.8556	-2.06551	0.179526	1.24013e-30	9.00581e-29
CYTH3	7.60921	-2.06822	0.26824	1.25484e-14	1.58674e-13
CADPS2	451.069	-2.07985	0.163545	4.73972e-37	5.98171e-35
ARHGAP5-AS1	16.95	-2.07988	0.271947	2.03956e-14	2.52498e-13
PDE7A	191.33	-2.08001	0.273215	2.67654e-14	3.25771e-13
TTYH3	5.2601	-2.08461	0.505338	3.70442e-05	0.000118898
CLECL1	425.723	-2.08498	0.229539	1.05328e-19	2.56878e-18
CPVL	38.9877	-2.09203	0.360312	6.39177e-09	3.85196e-08
RGL3	57.4016	-2.09265	0.225438	1.65451e-20	4.36246e-19
IL4I1	14.0864	-2.09491	0.292468	7.90011e-13	8.07975e-12
MAGEE1	9.07017	-2.09531	0.250851	6.66527e-17	1.13095e-15
RP5-1187M17.10	11.9181	-2.09796	0.396415	1.20767e-07	6.0034e-07
TSPAN33	17.0934	-2.09896	0.2932	8.1389e-13	8.31741e-12
COL9A2	111.37	-2.11437	0.191161	1.94666e-28	1.06322e-26
CXCL14	6.17185	-2.11742	0.509223	3.20865e-05	0.000104169
HSD17B14	11.7859	-2.11749	0.312683	1.27e-11	1.10649e-10
ETS2	4.26744	-2.11797	0.434343	1.08107e-06	4.58343e-06
SULF2	37.0669	-2.12538	0.330506	1.27033e-10	9.76525e-10
CDKN1C	392.791	-2.1257	0.458305	3.51494e-06	1.36431e-05
ANK1	70.9573	-2.13024	0.386202	3.47077e-08	1.88142e-07
BAIAP3	27.2054	-2.13144	0.267835	1.74798e-15	2.46442e-14
CAMSAP3	14.2336	-2.13636	0.348422	8.70373e-10	5.91735e-09
TMEM54	30.8148	-2.14023	0.267545	1.24934e-15	1.80446e-14
ACVR1B	15.4209	-2.14581	0.22714	3.4847e-21	9.72053e-20
PAPSS2	27.2307	-2.14929	0.212552	4.89768e-24	1.82945e-22
SHISA4	39.2475	-2.15959	0.21561	1.29383e-23	4.58269e-22
RAB9B	12.7314	-2.16497	0.205496	5.93825e-26	2.66177e-24
BHLHA15	520.13	-2.16787	0.366838	3.42914e-09	2.14925e-08
FNBP1L	18.1944	-2.1746	0.245679	8.64428e-19	1.86656e-17
C8orf88	99.4248	-2.17982	0.223259	1.61293e-22	5.17464e-21
ROBO3	15.5212	-2.18068	0.281259	8.95423e-15	1.16396e-13
KHDRBS3	7.4735	-2.18438	0.435676	5.33746e-07	2.38835e-06
KRTCAP3	93.6672	-2.18465	0.245133	5.00854e-19	1.10725e-17
CD69	4481.26	-2.185	0.223795	1.6162e-22	5.17464e-21
WNT10A	818.107	-2.18563	0.191013	2.56935e-30	1.76714e-28
DEPTOR	123.781	-2.19275	0.187096	1.00785e-31	8.08703e-30
SPATS2L	151.556	-2.19552	0.226048	2.66288e-22	8.38129e-21
ARC	31.7541	-2.20807	0.496066	8.54098e-06	3.08315e-05
CLU	6.59469	-2.21209	0.447445	7.66053e-07	3.33264e-06
AMIGO1	12.8028	-2.21787	0.251813	1.2785e-18	2.6892e-17
KCNQ5	39.413	-2.21913	0.248541	4.31347e-19	9.63416e-18
SMKR1	22.5862	-2.22018	0.286141	8.55745e-15	1.11797e-13
TTYH1	10.9391	-2.2255	0.271846	2.68622e-16	4.26873e-15
UGT8	63.184	-2.23111	0.200285	8.04411e-29	4.56617e-27
LDOC1L	9.55248	-2.23214	0.430357	2.14023e-07	1.02095e-06
SPRED1	3.95376	-2.24004	0.389801	9.10487e-09	5.38463e-08
CCR5	9.20607	-2.2431	0.303893	1.56862e-13	1.74576e-12
ASB13	15.6022	-2.24348	0.268011	5.72055e-17	9.81021e-16
MOXD1	457.17	-2.24447	0.213451	7.35814e-26	3.26445e-24
BTBD6	50.1092	-2.2461	0.386264	6.06582e-09	3.66401e-08
ANXA1	17.914	-2.25169	0.340195	3.62052e-11	2.99574e-10
RNF125	26.622	-2.25249	0.176929	3.97592e-37	5.06696e-35
RP11-669E14.6	20.3039	-2.25294	0.348507	1.016e-10	7.89416e-10
CD81	838.936	-2.25364	0.375129	1.88248e-09	1.22046e-08
CCSER1	40.2095	-2.25399	0.233724	5.22175e-22	1.61613e-20
FOSL2	255.003	-2.256	0.253928	6.42589e-19	1.40151e-17
CAND2	19.7433	-2.26197	0.236486	1.12267e-21	3.31672e-20
RP11-430H10.1	17.15	-2.26622	0.367373	6.88437e-10	4.76517e-09
EPB41L2	113.855	-2.27	0.141779	1.07388e-57	7.75521e-55
ITIH5	6.28043	-2.271	0.374354	1.30761e-09	8.60642e-09
CXCL2	10.3884	-2.27333	0.500926	5.67241e-06	2.12863e-05
RP11-1100L3.8	106.114	-2.27575	0.318007	8.28962e-13	8.45815e-12
TJP3	14.0275	-2.27937	0.264471	6.77664e-18	1.29926e-16
UGT3A2	30.2446	-2.28101	0.701354	0.00114476	0.0027046
PRKCA	34.6851	-2.28139	0.372622	9.2093e-10	6.2285e-09
CD48	2726.6	-2.28186	0.168466	8.49273e-42	1.55489e-39
AC002451.3	9.65556	-2.28422	0.49253	3.52253e-06	1.36685e-05
ITGB8	26.5267	-2.28928	0.226176	4.42778e-24	1.6587e-22
RP11-489E7.4	74.5253	-2.28996	0.273783	6.05531e-17	1.03298e-15
SEPN1	13.899	-2.29051	0.371266	6.85244e-10	4.74813e-09
DUSP5	7341.42	-2.29153	0.35423	9.86136e-11	7.67591e-10
FAM213A	129.254	-2.29222	0.177214	2.8656e-38	4.00537e-36
ZBTB46	11.0376	-2.29763	0.302086	2.8296e-14	3.42796e-13
DNAJC5B	42.7545	-2.29903	0.300458	1.98264e-14	2.45919e-13
EGR1	10196.4	-2.29975	0.22232	4.44105e-25	1.83851e-23
LINC00996	67.6651	-2.30106	0.246165	8.96174e-21	2.38228e-19
ZDHHC14	118.345	-2.30107	0.258457	5.4305e-19	1.19646e-17
UBR5-AS1	7.63637	-2.30292	0.311191	1.35838e-13	1.52747e-12
PRDM8	7.35376	-2.30766	0.307677	6.36909e-14	7.44531e-13
ZFHX3	3.51071	-2.3097	0.513367	6.82324e-06	2.51547e-05
CYP4F35P	17.2099	-2.31668	0.360576	1.31931e-10	1.01118e-09
WNT6	24.8891	-2.32522	0.285859	4.14832e-16	6.40428e-15
TMEM176B	89.1288	-2.32539	0.41276	1.76314e-08	1.00127e-07
CCL3	2425.88	-2.32622	0.380805	1.00457e-09	6.73459e-09
RGAG4	6.55143	-2.32627	0.290796	1.24761e-15	1.80397e-14
NAPSA	29.5395	-2.32766	0.230305	5.15099e-24	1.91856e-22
NLRP11	13.6095	-2.3351	0.258945	1.91985e-19	4.52605e-18
PDZRN4	50.3562	-2.34256	0.373034	3.39133e-10	2.46279e-09
RP3-460G2.2	12.8681	-2.34708	0.466967	5.00247e-07	2.24929e-06
NCKAP5L	6.31411	-2.35279	0.362362	8.41803e-11	6.62385e-10
ZNF358	58.8705	-2.35631	0.414356	1.29543e-08	7.49748e-08
LCK	6.53402	-2.35651	0.381927	6.82613e-10	4.73242e-09
ALDH3B1	13.8831	-2.35813	0.284123	1.0439e-16	1.72422e-15
SLA2	23.5747	-2.36097	0.236116	1.53621e-23	5.41171e-22
NRG2	21.8657	-2.37809	0.26364	1.87718e-19	4.43662e-18
DNAJC12	121.196	-2.38348	0.103102	3.07891e-118	4.00227e-114
MITF	6.2528	-2.38567	0.319932	8.86509e-14	1.01719e-12
RP5-1033H22.2	27.1576	-2.39322	0.208583	1.78853e-30	1.24995e-28
PLEKHH3	254.616	-2.3988	0.262835	7.06449e-20	1.77079e-18
FOSL1	161.512	-2.39924	0.292527	2.36927e-16	3.77892e-15
GRB7	8.91525	-2.40175	0.35572	1.46006e-11	1.26444e-10
TREML2	21.2839	-2.40375	0.195086	6.93865e-35	7.57946e-33
ID1	1133.52	-2.40793	0.22914	7.88696e-26	3.48716e-24
ME1	32.3306	-2.40961	0.273975	1.43052e-18	2.9896e-17
PVRL3	9.15992	-2.41511	0.349874	5.09872e-12	4.67656e-11
MOCS1	12.0317	-2.41653	0.354648	9.49991e-12	8.4293e-11
TRIM2	12.7963	-2.42045	0.328614	1.76298e-13	1.94872e-12
AMN	168.122	-2.42231	0.213898	9.91625e-30	6.31869e-28
WNT4	17.2827	-2.42269	0.467767	2.22757e-07	1.05989e-06
LEFTY2	35.6807	-2.43272	0.248712	1.35462e-22	4.38027e-21
OBSCN	12.0525	-2.43845	0.314619	9.15469e-15	1.18528e-13
KCNH2	30.6465	-2.44826	0.349979	2.64413e-12	2.54224e-11
TNFRSF18	1985.27	-2.45067	0.217405	1.79683e-29	1.10696e-27
DSEL	11.54	-2.45113	0.320121	1.90481e-14	2.36944e-13
REPS2	31.5999	-2.45281	0.271691	1.74972e-19	4.15807e-18
TPPP	7.9909	-2.45365	0.41499	3.36858e-09	2.11374e-08
ACTN1	9.77081	-2.45621	0.269127	7.07008e-20	1.77079e-18
PYGL	5.4993	-2.45904	0.308731	1.65208e-15	2.33683e-14
CTSL	30.1993	-2.46068	0.256588	8.81081e-22	2.63898e-20
RIN1	8.50067	-2.46118	0.244873	9.10663e-24	3.27914e-22
AKT3	34.5245	-2.46167	0.213948	1.23142e-30	8.99285e-29
CLDN3	221.456	-2.4628	0.295414	7.63432e-17	1.28547e-15
PEBP4	28.1331	-2.46717	0.329944	7.57355e-14	8.78222e-13
FGFR1	8.07723	-2.4713	0.357597	4.8177e-12	4.44466e-11
AC009404.2	212.701	-2.47362	0.260828	2.45326e-21	6.97811e-20
ACOT4	17.6176	-2.47996	0.394463	3.23815e-10	2.35814e-09
CCL4	2792.73	-2.48855	0.435503	1.10221e-08	6.45969e-08
RNF130	76.9583	-2.49052	0.222828	5.29286e-29	3.08529e-27
CCL4L2	152.377	-2.49185	0.507046	8.90298e-07	3.83085e-06
KIAA0226L	5.01718	-2.49858	0.405568	7.24233e-10	4.98639e-09
SPARC	110.373	-2.49956	0.192448	1.42685e-38	2.0382e-36
CCDC151	107.649	-2.50066	0.292991	1.40204e-17	2.60731e-16
ACHE	32.4512	-2.50497	0.220305	5.86729e-30	3.83261e-28
MLLT4	138.143	-2.538	0.314317	6.7678e-16	1.0147e-14
HAR1A	9.01218	-2.53913	0.349059	3.48436e-13	3.7309e-12
EFNB2	8.1254	-2.53937	0.417653	1.20114e-09	7.97427e-09
GLDC	145.656	-2.54049	0.211964	4.2335e-33	3.74363e-31
GPRC5D	438.87	-2.54685	0.233654	1.15166e-27	5.96433e-26
OVOL1	15.3887	-2.54853	0.448121	1.29174e-08	7.48277e-08
TUBB6	59.1242	-2.55016	0.423738	1.76318e-09	1.14655e-08
THNSL2	13.959	-2.55026	0.426654	2.26807e-09	1.45522e-08
NPHP1	8.73405	-2.55144	0.298778	1.34719e-17	2.51251e-16
EGR4	16.4979	-2.55225	0.411923	5.79393e-10	4.06451e-09
METRN	222.249	-2.55879	0.474258	6.83892e-08	3.54321e-07
AC007405.6	9.33379	-2.55971	0.275536	1.54391e-20	4.07912e-19
TCF7	7.29953	-2.56122	0.364257	2.04564e-12	2.00085e-11
SERPINB6	332.747	-2.56131	0.202711	1.34937e-36	1.62412e-34
KDM6B	723.013	-2.56275	0.305078	4.45252e-17	7.75848e-16
SCT	5.72046	-2.5644	0.491899	1.85557e-07	8.92031e-07
BACH2	27.5945	-2.56697	0.297801	6.71005e-18	1.28839e-16
EPB41L1	75.2034	-2.56718	0.154466	5.01144e-62	5.42864e-59
SCN9A	12.4456	-2.57842	0.297961	4.99217e-18	9.74372e-17
EGR3	67.7533	-2.57903	0.363303	1.25805e-12	1.25796e-11
GAS2	19.7109	-2.5794	0.414761	5.00323e-10	3.55387e-09
HOXD1	11.7008	-2.58752	0.462833	2.26255e-08	1.26119e-07
CTB-55O6.13	18.292	-2.58809	0.267112	3.35334e-22	1.05036e-20
RHOBTB3	120.555	-2.58927	0.170859	7.08126e-52	3.17411e-49
KCNQ1	90.0235	-2.59205	0.248276	1.6248e-25	6.92486e-24
MICU3	12.8398	-2.59707	0.570658	5.33921e-06	2.01231e-05
RP11-108M9.4	26.4934	-2.61601	0.29208	3.35209e-19	7.6045e-18
VEGFB	349.715	-2.61894	0.422417	5.65041e-10	3.9767e-09
ZNF711	9.02096	-2.61989	0.319218	2.26365e-16	3.61489e-15
C10orf35	8.55005	-2.62316	0.320065	2.49083e-16	3.96307e-15
TBC1D30	7.32075	-2.62447	0.363872	5.48897e-13	5.73102e-12
DIRAS1	33.9233	-2.6251	0.311271	3.35587e-17	5.93509e-16
EGR2	99.4517	-2.62788	0.301461	2.85278e-18	5.73157e-17
RAVER2	16.1083	-2.63514	0.338152	6.55583e-15	8.63416e-14
ABCG2	36.295	-2.63723	0.48896	6.90781e-08	3.57748e-07
NMNAT3	17.9539	-2.63729	0.25514	4.81152e-25	1.97927e-23
NT5E	132.688	-2.63742	0.21941	2.77334e-33	2.50352e-31
TMEM176A	43.7666	-2.64411	0.303178	2.75004e-18	5.57688e-17
FXYD1	12.0228	-2.64423	0.444035	2.60079e-09	1.65318e-08
TIGIT	47.6425	-2.64447	0.202837	7.49463e-39	1.1198e-36
ZNF853	10.1217	-2.64478	0.339325	6.48034e-15	8.54341e-14
POU3F1	30.6176	-2.6516	0.41613	1.86535e-10	1.40485e-09
HLA-DQA2	785.955	-2.66149	1.09521	0.0150942	0.0275953
TNFRSF13B	1694.16	-2.66253	0.172492	9.42049e-54	4.89828e-51
MYLK	5.61515	-2.66308	0.354675	5.9808e-14	7.01664e-13
FAM171B	7.32625	-2.66433	0.358991	1.15598e-13	1.31122e-12
SNTB1	9.68257	-2.66462	0.333881	1.45454e-15	2.06641e-14
SEPT5	22.1173	-2.6724	0.219805	5.20055e-34	5.24046e-32
TMCC3	48.0146	-2.67867	0.185386	2.53795e-47	7.49793e-45
LINC01055	208.378	-2.6838	0.325689	1.71646e-16	2.76484e-15
JAG1	17.3765	-2.68981	0.343143	4.55085e-15	6.13656e-14
TTLL7	352.386	-2.70263	0.18514	2.90247e-48	9.20224e-46
PGAM2	92.7979	-2.70374	0.316184	1.21855e-17	2.28571e-16
ARFGEF3	41.2901	-2.71082	0.294466	3.38873e-20	8.79243e-19
CTA-293F17.1	336.389	-2.7113	0.198431	1.67348e-42	3.399e-40
PLAGL1	89.8132	-2.73397	0.139302	9.24219e-86	3.00348e-82
APBB1	8.33038	-2.73481	0.277614	6.77878e-23	2.24789e-21
SHB	10.4652	-2.73542	0.389153	2.078e-12	2.03098e-11
LRP11	9.52873	-2.74994	0.360233	2.2793e-14	2.79252e-13
DEGS2	79.5352	-2.76127	0.200029	2.39947e-43	5.3777e-41
BCAS4	210.598	-2.76172	0.211271	4.76275e-39	7.19895e-37
CCNI2	132.075	-2.76639	0.173955	6.04616e-57	3.74257e-54
FZD2	12.0485	-2.77434	0.391851	1.44074e-12	1.43182e-11
PTRF	8.64185	-2.77829	0.425379	6.5188e-11	5.20503e-10
DYNC2H1	10.2301	-2.78593	0.28328	7.99411e-23	2.61752e-21
L3MBTL3	33.4632	-2.79048	0.230083	7.4959e-34	7.32625e-32
TUSC1	8.26788	-2.79061	0.447459	4.47228e-10	3.18724e-09
SLC44A3	11.6259	-2.8022	0.310799	1.94881e-19	4.58095e-18
AMPD1	1191.83	-2.80443	0.2011	3.35098e-44	7.77847e-42
SATB1	7.89701	-2.81024	0.387069	3.86198e-13	4.10482e-12
ARRDC4	4.59667	-2.82097	0.450824	3.91502e-10	2.81946e-09
LILRA2	19.2463	-2.82655	0.438708	1.17217e-10	9.04278e-10
SPG20	111.02	-2.82955	0.23891	2.32318e-32	1.98677e-30
MLF1	50.5445	-2.83644	0.289329	1.08755e-22	3.52544e-21
LMNA	6542.92	-2.84167	0.21669	2.73727e-39	4.18609e-37
TEPP	7.29059	-2.85107	0.534535	9.62095e-08	4.85303e-07
FCMR	271.394	-2.87088	0.244053	6.03023e-32	4.9612e-30
AEBP1	131.785	-2.87216	0.267203	5.99373e-27	2.90718e-25
RND2	8.36547	-2.87317	0.3137	5.23918e-20	1.338e-18
ZDHHC1	19.7946	-2.87591	0.265293	2.21185e-27	1.12312e-25
CCL5	379.069	-2.88141	0.352724	3.10937e-16	4.90519e-15
MDS2	18.638	-2.88241	0.300591	8.88294e-22	2.64838e-20
TMEM171	11.0985	-2.89154	0.443603	7.11014e-11	5.65289e-10
MXRA7	47.9987	-2.89596	0.386276	6.52352e-14	7.61213e-13
GPR135	16.1173	-2.90822	0.28898	7.99207e-24	2.90193e-22
MAP3K5	99.8311	-2.91352	0.217167	4.87131e-41	8.33187e-39
FXYD7	19.0607	-2.92378	0.338273	5.46276e-18	1.06303e-16
PCSK1N	151.235	-2.93542	0.291076	6.45351e-24	2.36975e-22
NR4A3	781.431	-2.95324	0.298666	4.68811e-23	1.587e-21
GPR15	1045.73	-2.95411	0.368854	1.15733e-15	1.68467e-14
NGFRAP1	100.337	-2.95827	0.243294	5.12325e-34	5.2029e-32
HVCN1	394.191	-2.95959	0.265304	6.73488e-29	3.87375e-27
C1orf21	19.6841	-2.96746	0.260479	4.56513e-30	3.01229e-28
RIMKLA	20.6436	-2.96876	0.26168	7.85379e-30	5.05403e-28
RP11-301L8.2	89.2036	-2.9878	0.203154	5.80797e-49	1.98678e-46
TUBB2B	13.2203	-2.99549	0.427285	2.37415e-12	2.29796e-11
EXPH5	10.1407	-3.02802	0.287711	6.65915e-26	2.97465e-24
RP11-161M6.2	34.2876	-3.0326	0.463695	6.14877e-11	4.92774e-10
DMTN	17.7414	-3.03711	0.38874	5.59713e-15	7.43177e-14
NCAM1	37.741	-3.0467	0.300771	4.08175e-24	1.53793e-22
SLC22A17	512.209	-3.07325	0.255173	2.09184e-33	1.91492e-31
FRMD6	83.5057	-3.08334	0.209608	5.56093e-49	1.95369e-46
RP11-11N9.4	6.71429	-3.09043	0.317558	2.20493e-22	6.97369e-21
LINC00944	126.93	-3.09085	0.366233	3.18491e-17	5.67132e-16
NDRG2	16.2873	-3.09418	0.269559	1.68889e-30	1.19315e-28
KLHL35	7.45715	-3.10977	0.355618	2.23617e-18	4.5561e-17
GAS7	6.63557	-3.11001	0.374151	9.39595e-17	1.55987e-15
MAATS1	12.5094	-3.12607	0.380464	2.09596e-16	3.36363e-15
AKAP6	18.2506	-3.13208	0.221735	2.65075e-45	6.50133e-43
SLC16A11	36.0908	-3.13452	0.253149	3.26678e-35	3.66077e-33
RAMP2	308.887	-3.15456	0.169827	5.10958e-77	1.32839e-73
DMKN	114.414	-3.16218	0.262425	1.94377e-33	1.80479e-31
SORT1	65.3284	-3.1659	0.255573	3.05529e-35	3.45354e-33
FHL1	241.711	-3.16957	0.290185	8.98957e-28	4.71191e-26
ZNF703	9.31529	-3.18774	0.412595	1.10926e-14	1.41782e-13
ITGB5	8.76521	-3.19406	0.514289	5.27753e-10	3.73043e-09
PARK2	11.5454	-3.20031	0.277816	1.05205e-30	7.77023e-29
FNDC4	7.07019	-3.20634	0.462022	3.92669e-12	3.6748e-11
SLC25A29	26.4031	-3.21171	0.401738	1.30057e-15	1.86396e-14
MID2	18.9317	-3.21804	0.269709	8.10957e-33	7.12273e-31
NRCAM	40.5283	-3.22436	0.616707	1.71034e-07	8.28961e-07
JUND	7255.14	-3.22469	0.462083	2.98175e-12	2.84162e-11
TBC1D8B	9.81135	-3.23277	0.330966	1.54937e-22	4.98521e-21
FERMT2	29.719	-3.24204	0.196639	4.52655e-61	4.2029e-58
RIMKLB	13.4463	-3.24471	0.245069	5.15569e-40	8.27392e-38
GALNT12	15.5625	-3.25071	0.415667	5.26298e-15	7.00958e-14
HOMER3	417.013	-3.25322	0.257269	1.18887e-36	1.44431e-34
PVRL2	13.2274	-3.25623	0.32802	3.17913e-23	1.09908e-21
TM6SF1	5.43583	-3.25926	0.707372	4.07406e-06	1.56729e-05
ST3GAL6	218.369	-3.26208	0.254023	9.58135e-38	1.31103e-35
CDK2AP1	50.127	-3.28727	0.514789	1.70644e-10	1.2919e-09
CITED4	27.0825	-3.30485	0.434183	2.70607e-14	3.29057e-13
USP44	11.8362	-3.31232	0.290649	4.3619e-30	2.89287e-28
NSUN7	14.2416	-3.3166	0.308542	5.97222e-27	2.90718e-25
SLC40A1	147.381	-3.3271	0.194041	6.68801e-66	1.24196e-62
CEBPA	5.50627	-3.3278	0.463299	6.82743e-13	7.05483e-12
DCBLD2	13.0378	-3.32958	0.29325	7.07916e-30	4.6011e-28
CDR1	15.4476	-3.33364	0.467094	9.54079e-13	9.68156e-12
HIC1	10.0711	-3.38841	0.460525	1.87087e-13	2.05748e-12
JAM2	43.3627	-3.39128	0.214244	1.96217e-56	1.10897e-53
OSBPL1A	7.72298	-3.39946	0.480736	1.53415e-12	1.51885e-11
SYT1	156.014	-3.41325	0.307392	1.20067e-28	6.66987e-27
LINC00890	11.3717	-3.41929	0.28164	6.43285e-34	6.3349e-32
CD200	64.4731	-3.42027	0.303117	1.58041e-29	9.87683e-28
IGFBP7	28.8706	-3.44468	0.307565	4.0848e-29	2.4357e-27
EDA	16.3688	-3.48413	0.294993	3.42956e-32	2.89486e-30
CNN3	61.7661	-3.5314	0.243112	8.31584e-48	2.57375e-45
RBP1	38.7531	-3.5402	0.348755	3.28064e-24	1.25059e-22
FOXJ1	67.9427	-3.54176	0.389112	8.85532e-20	2.18426e-18
NPTX2	78.4589	-3.54694	0.422924	4.99916e-17	8.6415e-16
INPP5A	16.111	-3.56405	0.449882	2.33384e-15	3.24119e-14
AC005932.1	9.06586	-3.58469	0.348308	7.67759e-25	3.08028e-23
IL23A	267.422	-3.58653	0.318559	2.10095e-29	1.27618e-27
SLC22A31	78.8888	-3.6274	0.431944	4.5474e-17	7.90262e-16
PELI2	7.99631	-3.63116	0.436076	8.29832e-17	1.38829e-15
ABI3BP	7.14032	-3.64131	0.422528	6.81822e-18	1.3053e-16
MFAP2	11.5859	-3.64449	0.348563	1.37878e-25	5.99425e-24
PLCL1	21.6298	-3.64584	0.318652	2.5946e-30	1.77512e-28
CDR1-AS	44.6005	-3.6612	0.467253	4.66697e-15	6.28011e-14
PDLIM3	152.69	-3.67709	0.400981	4.72011e-20	1.21019e-18
CECR2	17.1252	-3.68265	0.436019	3.01255e-17	5.40139e-16
RRAGD	256.004	-3.70081	0.245819	3.20036e-51	1.38672e-48
RNF144A	39.6075	-3.70428	0.244344	6.49992e-52	3.01759e-49
SERPINE2	96.3063	-3.70997	0.314508	4.08737e-32	3.40588e-30
FAM71A	7.72723	-3.71373	0.532663	3.12474e-12	2.96919e-11
SCML1	7.8924	-3.71616	0.484408	1.69914e-14	2.11765e-13
ESAM	24.114	-3.71692	0.252324	4.09228e-49	1.47766e-46
KYNU	21.8399	-3.71852	0.390396	1.65053e-21	4.78913e-20
FGF2	13.7052	-3.72663	0.479107	7.35184e-15	9.63373e-14
TXNRD3	10.1928	-3.72674	0.377072	4.91608e-23	1.65555e-21
TCEA3	35.2947	-3.72933	0.361457	5.87384e-25	2.38606e-23
TP53I11	18.8826	-3.73251	0.365159	1.58708e-24	6.21399e-23
TMEM88	21.3256	-3.75358	0.391031	8.05839e-22	2.42479e-20
GRTP1	10.351	-3.75632	0.381182	6.56e-23	2.18091e-21
RAMP2-AS1	26.6767	-3.75757	0.275542	2.41246e-42	4.70246e-40
TIMP2	531.904	-3.76444	0.41445	1.05651e-19	2.57184e-18
RIMS1	9.05008	-3.76818	0.456354	1.49208e-16	2.42444e-15
DSP	14.8078	-3.77157	0.424313	6.18472e-19	1.35118e-17
VAV3	27.5102	-3.77722	0.350806	4.91534e-27	2.41111e-25
LYSMD2	56.5606	-3.77889	0.19158	1.31956e-86	5.71764e-83
SPINK2	1150.79	-3.79075	0.363036	1.5973e-25	6.85256e-24
BEGAIN	8.0364	-3.79124	0.52768	6.73353e-13	6.96334e-12
NXPH3	12.3893	-3.79875	0.444548	1.28316e-17	2.39652e-16
LRRC26	8.83784	-3.79911	0.391895	3.19091e-22	1.0019e-20
CTSW	1909.45	-3.81572	0.424275	2.3943e-19	5.51836e-18
TSKU	7.84648	-3.83047	0.440455	3.41946e-18	6.78618e-17
KIAA1683	26.6919	-3.83297	0.507563	4.29588e-14	5.12313e-13
PKP2	181.496	-3.83508	0.230824	5.45397e-62	5.45355e-59
TMEFF1	7.01057	-3.84023	0.47697	8.19132e-16	1.21969e-14
RBM11	12.0796	-3.88135	0.320439	9.05898e-34	8.65866e-32
LOXL1-AS1	7.12736	-3.93464	0.398856	5.9139e-23	1.97689e-21
AMOTL1	15.7876	-3.954	0.342172	6.91764e-31	5.28955e-29
SLC8A1	10.9704	-3.99778	0.477544	5.6869e-17	9.7654e-16
WNT11	11.4584	-4.04001	0.419602	6.0788e-22	1.86364e-20
CCL3L3	12.6912	-4.05183	0.498792	4.53729e-16	6.96343e-15
TNC	15.8994	-4.06551	0.444983	6.4603e-20	1.6338e-18
SPEF2	9.84473	-4.08772	0.396821	6.9613e-25	2.81025e-23
ADGRG1	10.9184	-4.11006	0.386417	2.01902e-26	9.40692e-25
PTCRA	119.245	-4.1307	0.314002	1.59236e-39	2.46418e-37
ARMCX1	30.0416	-4.14195	0.304387	3.61253e-42	6.80569e-40
ST3GAL6-AS1	13.7976	-4.15993	0.373996	9.70397e-29	5.46069e-27
RSPO3	30.1001	-4.16251	0.303557	8.54875e-43	1.82172e-40
C10orf11	4.92167	-4.19988	0.518373	5.40391e-16	8.21584e-15
COLGALT2	11.832	-4.20413	0.322731	8.62232e-39	1.27365e-36
TPD52L1	13.2715	-4.20893	0.36035	1.61103e-31	1.28477e-29
COL6A2	16.5869	-4.27335	0.495652	6.59772e-18	1.26869e-16
CST6	45.4358	-4.28273	0.528962	5.65678e-16	8.57022e-15
MYBPC2	30.2837	-4.28321	0.337658	7.15451e-37	8.94245e-35
TRABD2A	121.035	-4.28973	0.264944	5.82973e-59	4.45768e-56
ICA1	33.1319	-4.32453	0.333504	1.88389e-38	2.66182e-36
METRNL	42.7331	-4.32468	0.503296	8.4937e-18	1.61418e-16
GLIS1	27.5959	-4.3692	0.275061	8.11447e-57	4.79455e-54
ZFPM1	70.0924	-4.39997	0.598116	1.88972e-13	2.07645e-12
RGL1	40.0746	-4.40783	0.242244	5.57118e-74	1.207e-70
NRARP	291.366	-4.41687	0.531369	9.39046e-17	1.55987e-15
CCDC149	17.5492	-4.5052	0.469592	8.48655e-22	2.54773e-20
SLC8A1-AS1	7.81961	-4.53313	0.610919	1.16964e-13	1.3244e-12
SMOC1	612.13	-4.59549	0.202245	2.69269e-114	1.75011e-110
PTGS2	7.32157	-4.62552	0.513314	2.04007e-19	4.76102e-18
KLF4	410.047	-4.66164	0.292218	2.73176e-57	1.86896e-54
MYO3B	8.11009	-4.6783	0.45944	2.37128e-24	9.0927e-23
FOXP2	19.5969	-4.67893	0.406819	1.30015e-30	9.38926e-29
TCEAL2	28.9283	-4.77109	0.454084	8.01444e-26	3.53151e-24
TMEM238	441.351	-4.81808	0.645929	8.70889e-14	1.00094e-12
FUT6	10.2199	-4.83275	0.575216	4.40343e-17	7.68324e-16
EMP1	5.64507	-4.95866	0.757499	5.90616e-11	4.74794e-10
RRAD	533.779	-5.00584	0.396679	1.65131e-36	1.9693e-34
TMPRSS11E	14.5599	-5.01371	0.542146	2.28985e-20	5.98909e-19
PTGER2	34.2017	-5.03882	0.324472	2.19831e-54	1.19066e-51
BGLAP	71.957	-5.09416	0.310795	2.22737e-60	1.93024e-57
VWC2	7.21991	-5.17982	0.525082	5.91593e-23	1.97689e-21
CGREF1	13.6852	-5.21978	0.593332	1.40017e-18	2.93562e-17
CRIM1	48.0096	-5.27274	0.356136	1.35214e-49	5.02186e-47
COL6A3	184.554	-5.94005	0.831749	9.22254e-13	9.38793e-12
RP11-382A20.3	9.86005	-6.21852	0.853296	3.15403e-13	3.39678e-12
PRRG3	32.959	-25.6201	2.34579	9.07655e-28	4.7384e-26
