## Supplementary Table 2 for "Remodeling of human colon plasma cell repertoire in ulcerative colitis" (part 1 of 3)

CellID	Factor_1	Factor_2	Factor_3	Factor_4	Factor_5	Factor_6	Factor_7	Factor_8	Factor_9	Factor_10
AAACCTGCAAGTAATG_H111	0	19.1559385506981	90.869590205283	0	0	41.2686339817821	163.582929390073	94.924657566188	232.059266603816	0
AAACCTGGTGTAAGTA_H111	1.05204713006994	47.6641185686518	6.53969838699422	0	98.2028791489421	0	87.2187400222671	17.1302252662946	95.5881363566525	49.2635817260793
AAACCTGTCCTAGTGA_H111	0	52.9353458838558	113.317921835223	47.6822744093082	0	115.405892018069	171.891572256356	44.5541638828423	2.92184226198448	0
AAACCTGTCGTTTGCC_H111	16.863789077544	3.70387369528296	1.90495944938277	0	17.2264534485306	25.8404277084034	333.535189593743	6.79989651776475	43.2726023648008	94.682753316385
AAACCTGTCTACTTAC_H111	0	0	44.189061623407	5.35304795771134	83.2479003526846	30.3834744907601	40.6590092345434	15.7310363226746	40.7868868519737	124.500224501837
AAACGGGTCAGTGCAT_H111	0	98.2482396660716	5.12014127693104	22.525194646975	0	16.8470097596997	43.0506875854604	14.1807328390836	1.43520887980904	75.8649453960281
AAACGGGTCATAGCAC_H111	0	54.5383262788957	93.479420932681	0	193.196189664007	37.7950351548201	0	0	275.488582867504	120.268705050929
AAACGGGTCCTTGGTC_H111	0	0	151.320406095626	19.4631510953635	0	13.4785803373429	154.59890616704	0	0	0
AAAGATGAGATACACA_H111	3.06492379208974	98.5618108710699	57.5257258370724	16.0599319000711	39.4978774459644	0	56.9478766955213	103.572762118928	310.086899047326	31.098792109301
AAAGATGAGTGATCGG_H111	2.2009641831734	59.7071253604808	27.8093963145131	33.8153429830137	0	22.0715245345767	129.749574625342	14.8200981748356	31.5725072763431	0
AAAGATGCAATGAAAC_H111	0	0	56.7745830641736	56.8743068315776	0	18.3091819547607	29.3758407208855	13.9566993757821	69.7272747194739	0
AAAGATGCAGCGAACA_H111	0	0	68.9365646272736	28.9364782797612	0	17.4772707926216	118.455897935384	0	11.9486926569136	49.461790060756
AAAGATGCATTGCGGC_H111	0	57.0463660087959	8.35009156519044	15.4790160359854	28.4724730985281	0	29.3281795591779	14.3756529687872	93.8372881630093	66.7987087489949
AAAGATGGTGAGCGAT_H111	11.3291629583961	108.088307100944	117.841050102479	26.1747862561462	121.009335051989	0	0	27.0396956213606	55.065855874678	178.871254756473
AAAGATGGTTCCAACA_H111	0.15853771476234	18.5232335560805	60.5437586666558	0	0	13.0440787019998	0	59.0547477195846	82.7263081980052	0
AAAGCAAAGACGCACA_H111	7.59293889932564	100.973399549335	0	20.4816938099931	120.650148120991	29.4846866633813	88.3834606138052	88.8631864113551	52.1369570491835	0
AAAGCAAAGGAATCGC_H111	0	55.0013859509376	196.206922790586	41.7371105186286	0	0	89.8162670216333	0	184.450711398529	0
AAAGCAAAGGCTAGAC_H111	0	26.2159328100841	120.034692625187	0	0	6.6185462777693	61.1541577060246	0	0	0
AAAGCAACAAAGGAAG_H111	0.986498740875017	31.5808562123987	125.820952910449	22.3897527417475	141.048875976729	13.2518341157781	34.2138928086418	13.656792413223	0	72.0716549253518
AAAGCAACAAGCCGCT_H111	0	86.3765973149669	112.973390939573	0	16.5155381136007	0	40.4703826072024	26.5405964862712	0	0
AAAGCAAGTCAGTGGA_H111	0	82.7970405306498	232.292550729704	0	0	0	123.651278740353	68.9889353876091	0	0
AAAGCAAGTGTGCGTC_H111	0	35.8246532443956	0	22.5682479801238	210.722216530318	0	0	0	90.8114518700927	109.011990638603
AAAGCAATCCTGCAGG_H111	0	94.7780985752872	0	0	98.7813895491874	5.19392086291773	63.8309566609112	59.3975610681207	60.2565300328017	63.8546813982535
AAAGTAGAGCTGTTCA_H111	1.15798786391274	38.6499370486494	58.1247426566552	20.6237446049829	0	13.8788051832203	114.265125225905	25.1745481878082	92.9530251320623	0
AAAGTAGCACTTACGA_H111	4.66697912301734	157.704848636389	188.183771373368	17.1837150675935	0	13.6668920851682	165.160777812776	46.4946565271042	71.867189322567	0
AAAGTAGCATTTCAGG_H111	0	99.1255017155902	75.7190748162312	0	203.978215866632	0	0	0	47.2921786132439	41.1544516555435
AAAGTAGTCGGTTCGG_H111	0	46.1969276973475	96.0662684181042	21.1848950663738	0	0	436.345543445985	67.2851666564082	0	124.264038454409
AAATGCCCAGTCTTCC_H111	0	82.2916825572481	119.549234667606	66.03587991312	18.9070099708993	18.5525369571671	57.2907031183918	24.9386299457598	165.538038415524	110.11764076653
AAATGCCTCCGGCACA_H111	0	83.4739397621712	44.0988939161643	0.765026516950465	0	0	70.3943902276751	27.8443996524358	207.887090879771	0
AACACGTAGGCATTGG_H111	0	60.504648595291	25.7743161336331	10.3671788469667	0	51.8943515329313	53.8838057465198	13.2086070492425	143.323421293325	44.0680359767486
AACACGTCAATCCGAT_H111	3.15243096138138	236.39316484725	46.40139601078	0	0	7.13832994025352	53.2302895603269	220.548432991364	109.137288993	0
AACACGTCATGGTAGG_H111	0	174.147142135804	23.8952137554222	40.1025240157586	0	5.54503308463606	56.2663153288154	0	276.388323922014	74.4727551626067
AACACGTGTACCCAAT_H111	0	0	25.4620796241154	0	220.105562109824	21.0558970982925	63.7003720321226	50.9301891918509	71.5476892511508	48.9636942512882
AACACGTTCCGCGTTT_H111	0	84.2364562093068	19.9623456845694	0	41.1026708161514	0	87.7782412026333	44.1375043006875	51.5354340022307	18.0719122949817
AACCATGAGTCAAGCG_H111	0	64.5279877718745	0	24.1895295837853	24.499906695714	14.6192110411503	11.4624072095842	39.0223235280994	142.187361915645	35.8042561362347
AACCATGGTGGTAACG_H111	0	73.1120198637457	49.5439932074898	0	0	19.9369253129136	61.6633224867022	174.975797488162	210.40008172021	0
AACCATGTCTGGTATG_H111	0	39.8306527817125	177.567256682333	9.76194240940215	71.1334157202653	1.62360545938329	142.732675899588	108.299808485037	0	0
AACCATGTCTTGTTTG_H111	0	196.777087114951	59.4992435916552	34.8648114418617	149.014786234597	14.4302186026196	17.2651550260545	7.20473848001647	140.165422609943	0
AACCGCGAGTCCCACG_H111	0	13.3966323424154	27.5169751254217	104.576059198762	415.470231583172	0	0	0	258.402394528562	91.4296310515917
AACCGCGAGTCGTTTG_H111	6.59919297558899	83.0327738283813	95.8012135299865	35.3610317562956	0	0	106.363784472441	0	6.01885535819905	22.9441637833572
AACCGCGGTAGAAGGA_H111	0	0	65.8507577764245	20.6118985323456	122.158194734267	0	0	274.382869485658	205.181543042415	0
AACCGCGGTGCACCAC_H111	0	84.8409162740802	146.243648551781	29.9514487348484	49.786436792992	78.1306086235643	115.464766317104	0	136.752547994307	0
AACCGCGGTTCGGGCT_H111	0	0	407.530543832684	1.18278431588316	0	16.5991047997898	199.696130861347	0	0	0
AACCGCGTCAATACCG_H111	0	151.787000916196	98.628537093843	11.7736595863031	0	26.1131278753032	67.3781798519848	48.0304864326483	133.615155956295	2.641934386576
AACGTTGAGTACGCGA_H111	12.9507726260711	72.1293443222504	4.38276253079257	0	9.64814271360909	0	8.12291580270263	30.5413378473515	85.2308724157883	9.03422128557731
AACGTTGGTACCGTAT_H111	0	34.2828096722342	51.6341495987233	4.62821685421554	12.369756918336	17.0018108058819	92.3493536842488	0	20.6351426170215	48.157872103349
AACGTTGTCATGTAGC_H111	0	88.2546868731533	83.4321333224573	17.4973915005019	0	18.6549532450212	36.686268032466	68.4191694795803	69.4522416825132	36.5104455897444
AACGTTGTCCTCAATT_H111	0	114.296638451255	94.9538412353413	0	75.8363304308072	50.1809751643936	120.282567768657	37.2227364484251	161.663608102611	1.31535495882287
AACGTTGTCGCGATCG_H111	2.34567277383565	156.268084523826	44.582151812563	14.7776426897395	247.53275412723	0	19.5977757387871	52.7919460050059	87.2796347093109	21.9862989544622
AACTCAGAGAGCCTAG_H111	0	205.240326825631	18.3128646741008	0	157.754726287259	0	25.6429683489638	55.8328267327446	303.45544598113	0
AACTCAGCACGGCTAC_H111	0	10.8739153177065	57.2041291878269	0	0	777.075569520191	275.017900519766	5.09597446335139	0.513255982035367	0
AACTCAGTCGATCCCT_H111	0	0	0	0	0	0	267.421190971438	257.268424151618	13.2109294071337	9.18401499757494
AACTCAGTCTTTCCTC_H111	0	5.95746249497228	23.8565143935339	11.6248157211228	2.65114692198038	63.6062614043938	102.817701605692	275.286326304847	215.343553031948	0
AACTCCCCATACCATG_H111	0	58.55067836998	8.6046080932386	23.5510830234191	96.1493996685875	3.88196629606328	0	19.9986347996126	18.1780933751193	29.0893228143582
AACTCCCCATTTCAGG_H111	269.723271463295	0	6.07712816308685	0	0	507.284773452029	362.324968404407	0	12.3276248845191	0
AACTCCCGTCGGGTCT_H111	0	79.9333714105207	29.8673546201477	9.68297178537278	80.1992714032148	12.1153353110437	19.3213235744539	0	115.487718092862	58.9066794488337
AACTCCCGTGCAACTT_H111	0	0	22.9048659967638	0	120.352955189286	0	103.163937003966	396.073436566599	98.8880183100483	0
AACTCTTAGAATGTGT_H111	0	130.256806757329	0	8.94087056863571	160.388654205666	15.924333556508	6.77778102101804	14.381179182527	86.9498450497427	73.5960478053725
AACTGGTAGTGCCATT_H111	0	25.6196455525681	160.414886483671	0	0	0	12.7592910727053	0	0	0
AACTGGTAGTTCGCGC_H111	5.90451186005263	5.24317718496376	54.897733182632	25.1757832255471	0	8.48653120686984	125.793481800821	26.4490966024335	11.1461594897898	0
AACTGGTCAAGCCTAT_H111	0	0	94.8249071381204	25.9682246834943	0	15.7817422155584	0	79.5064233752013	125.758479631611	0
AACTGGTCATGGAATA_H111	0	141.824975843369	0	36.5138750963854	92.8128066485101	0	4.02192889701618	28.8008741396317	53.2043075375252	0
AACTGGTGTCTTGCGG_H111	6.18656032233078	115.759668645754	0	0	38.1027997784591	2.12928039286045	24.092659680586	94.3102692516161	105.59139987575	111.414563524631
AACTGGTGTTGGGACA_H111	0	35.2095773734036	0	0	0	17.958263642766	34.5411022660503	180.780644295031	231.166923961208	0
AACTGGTGTTTAGCTG_H111	0	113.391500864269	46.0030054704278	0	70.6360165234504	0	0	0	71.9742204129708	73.3624316421065
AACTGGTTCTCGCATC_H111	0	0	27.6882467082202	25.0248370231053	198.992471811487	0	4.09399875822575	8.898521457334	2.65665162526197	83.7816450382686
AACTGGTTCTTCTGGC_H111	3.72031705210401	154.305323476874	11.1667375024477	0	60.8505773902175	0	117.831900593687	45.96084117108	84.2661716619287	28.2056001638081
AACTTTCAGAAGGTGA_H111	2.03807544948599	57.9761160348382	66.0675992094172	0	0	31.9466762286294	167.12496505694	79.2926632584138	274.957372004521	8.94116033778215
AACTTTCCAAAGGCGT_H111	1.53423983398085	0	39.1062314611805	21.6069827972265	133.716650793105	7.77018615790302	63.914536539896	57.6383940529862	34.9965088160386	4.1175121576348
AACTTTCCAGTATCTG_H111	1.90586714128402	0	32.4260767769992	28.811731823437	86.6869985116219	1.00866221976272	44.204424835749	13.3972720074841	33.7944851393481	86.9066881470689
AACTTTCCATCGGTTA_H111	0	57.5867027745252	53.9114020804911	0	94.0508143072321	0	95.3610306765463	67.9181437392271	29.7637977244376	26.4582197222187
AACTTTCGTAAGGGCT_H111	0	0	185.708751129643	0	0	117.774058472683	584.453486279797	26.4928277530431	23.5350317291577	0
AACTTTCGTGAAATCA_H111	0	197.428766416874	78.8573595324706	0	257.186539341139	1.76569298246415	45.1322809840113	108.832683957138	114.115440988613	0
AACTTTCGTGGCAAAC_H111	10.3504805397107	53.4303538575353	203.77999927515	0	0	3.6447241648811	95.3803614618506	112.47559288491	272.874755627965	0
AACTTTCTCCGCATCT_H111	0	0	272.355708914683	0	0	100.626953879319	49.9529880911708	0	0	0
AACTTTCTCTGCGACG_H111	0	78.025179043893	38.3958835608782	3.44575774400418	2.87023278610025	34.121105912217	133.450241157724	60.3143950259936	41.4752798903123	0
AAGACCTAGAGTACAT_H111	0	106.470005339057	37.2295349979187	10.7683106473922	6.65916439571095	0	95.7390407624766	0	299.391634705769	4.5605013041579
AAGACCTCAAGAGTCG_H111	0	60.1236372723621	33.5202713624827	0	44.9800993614973	0	27.1605179882529	45.3425854997436	96.1467328381566	0
AAGACCTGTAAAGTCA_H111	0	0	13.326940803244	8.45688744653399	174.397269145187	0	0	8.00434300026858	43.3265295895734	0.372805724898352
AAGACCTTCAACGAAA_H111	0	0	25.1759205292896	15.1216467871524	0	1.35226286007047	84.8173937907227	42.0481081811993	0	72.0360216201871
AAGACCTTCGCGATCG_H111	0	76.9684991532339	86.2062917766499	0	48.4465094797685	13.9546146107858	34.7295970262848	20.7020507833242	62.2742972525256	0
AAGCCGCCATTATCTC_H111	0	86.6680058016154	57.6161055487113	10.1936657213295	100.124740119908	17.6980908066443	79.9349366070279	16.9373238517889	30.3825904003825	0
AAGCCGCGTGCCTGTG_H111	0	73.9556535946627	77.7087901317321	23.8074116157314	187.45687002421	0	0	0	90.2653019672958	66.3381367871512
AAGCCGCGTTCGTCTC_H111	0	104.248406798988	0	23.4855835964167	175.726324245138	23.624673126596	47.6910338531524	0	96.8956952648713	61.6809512369216
AAGCCGCTCATGTGGT_H111	0.122470339934773	123.130069565348	49.6192002626312	0	0	11.9380510529811	67.4296396040723	54.4560874976071	156.705715713934	0
AAGGAGCAGACCTAGG_H111	0	115.076628740094	248.40061632301	28.8692614379694	257.535141941631	12.1117934324836	30.2241008562162	66.9715605334648	12.6891253783423	89.6359229281105
AAGGAGCAGTGTTAGA_H111	0	86.6869483865935	122.795212842968	10.7493027220929	156.419225775449	45.9305211342255	85.6021743242236	27.4905694920693	33.1310932295253	108.140266915533
AAGGAGCTCACAGTAC_H111	0	57.3123873003441	89.967509598704	3.03024151742667	0	9.36034596015863	34.0052613457876	32.9387736520186	153.373077548568	125.613574056926
AAGGCAGAGCCTTGAT_H111	0	52.7662906359119	5.07458280455877	0	0	9.73676326422537	195.883117841406	148.414007727788	235.812291947701	70.0275586437509
AAGGCAGAGTGGGATC_H111	0	116.001853953699	48.4400528281148	18.5541851895454	157.650035489714	23.2175916109567	15.8323294721031	0	53.7688063158393	24.9930167322501
AAGGCAGCACACTGCG_H111	5.84966271273908	141.317435789393	57.4605959675613	0	129.410783169478	4.4463402291015	62.4558845407629	43.5567820379812	25.8446956101086	199.800677213984
AAGGCAGCACGGATAG_H111	1.88452657853307	107.962844790619	0	3.7516486128597	0	0	109.515724279231	13.5016961890581	71.6094298915653	0
AAGGCAGCATTCTCAT_H111	0.447605951866762	1.6392336132064	237.185271769207	0	0	18.33828575691	156.578705301019	0	0	0
AAGGCAGGTCACCCAG_H111	0	0	13.1031098528621	27.0822939356572	0	0	33.219031648034	22.579392212052	17.1177192858366	49.7923594459955
AAGGCAGTCATGTAGC_H111	0	91.3479321614259	51.2513596019303	0	299.032935457772	15.5885178591702	13.378437775486	77.2727911088908	43.9389645075779	25.18899083828
AAGGTTCCAGTAAGCG_H111	0	95.4813069864656	50.3359235289131	27.2049873027369	89.7148842308953	38.994869505183	98.1722265662178	129.633193054117	157.576959363488	0
AAGGTTCGTGTAACGG_H111	0.514926144381372	92.7009928215028	20.6329642917899	0	29.4367531417876	3.87265938481496	27.1392604339911	13.4581521151063	32.2662765311475	94.0149632378751
AAGGTTCTCACCGTAA_H111	0	104.940064798696	150.535943440815	11.9725587727959	119.06612096721	0	16.397851343588	49.2739060762353	387.521368608621	0
AAGGTTCTCCTAGAAC_H111	8.49152195555659	59.1256208996508	192.657096449329	20.5347188764423	0	24.479949871401	83.8639892854554	18.4340269281332	0	0
AAGGTTCTCGGTTAAC_H111	6.84606369638784	0	0	23.8886832984921	49.630277303544	0	70.8864815739436	0	191.485655549538	117.384728288958
AAGTCTGAGCGTAATA_H111	0.906193646980551	40.8822802358834	119.338903463408	81.2121833281664	89.3450584619616	2.29765349072435	372.941505044666	174.370882970796	59.1450599767669	146.038807050809
AAGTCTGAGGAGTCTG_H111	0	252.744819146541	64.3212318241292	8.30039845439093	104.869631738607	11.3925978114402	0	5.74672098071045	82.3266933093962	89.5501100421759
AAGTCTGCAACCGCCA_H111	0	38.5862958550801	123.750354634714	0	30.51443511498	0	47.8906277827439	15.7730923037418	112.887536651071	15.1312000130821
AAGTCTGCAATGGACG_H111	0	96.5348256604503	38.8888636182221	9.39746597566827	62.3635417126278	0	49.2053421114794	35.2183398081426	144.721090554643	91.2756908562044
AAGTCTGCATCAGTAC_H111	0	35.7548867132458	119.581760728965	8.35824816281902	0	0.393597672697924	22.847518218828	19.7902482590289	4.97275948592087	7.10863697773063
AAGTCTGCATCCAACA_H111	0	97.6488733103652	122.333666250686	0	143.515070960002	0	0	211.615635656265	341.832398606596	56.9109929051649
AAGTCTGGTAGCTCCG_H111	0	79.7161886201409	35.6662690900535	0	31.9339709574524	14.1091638414124	30.1791505181777	5.30521466775529	98.02892798494	0
AAGTCTGGTGCACGAA_H111	0	160.827645064622	20.9864545805068	32.6105874381131	234.920256501055	13.1515718141613	59.870868420033	34.9139427780307	41.4434630185762	0
AAGTCTGTCGAACTGT_H111	0	0	68.6849447297012	35.456622793845	20.7214214842682	0	13.4237425457735	86.5480230315517	353.584348029423	15.9476135055842
AATCCAGAGAGTAATC_H111	9.96284125301714	102.308324084454	0	4.00741494145624	0	0	311.912453421945	0	129.371623009854	69.2746468687062
AATCCAGGTCCTAGCG_H111	0	38.7191853598636	0.898465052269149	23.3702174722014	0	16.6101960171657	98.6818433622013	56.1321269278032	65.5456850028727	57.4878369236004
AATCCAGTCGAGGTAG_H111	0	183.159117746347	103.043599539265	65.8233480071512	0	35.078393046299	65.7147151952544	58.9503275127701	217.806132418455	0
AATCGGTCAACACCCG_H111	0	165.005564820176	41.9672424980161	0	0	12.1435105352528	36.2790914746249	69.8945590576949	53.9170914833184	0
AATCGGTCACCGAATT_H111	0	51.463821730095	110.131368240785	0	25.4349767579655	0	53.8796948739654	73.758894164463	193.367703533172	0
AATCGGTCAGTCTTCC_H111	0	68.8355419926968	139.050160113389	6.21426141920838	0	51.4093981159323	136.441780780786	44.4334359099849	28.4494196227653	0
AATCGGTTCTCCAACC_H111	0	2.91226900621054	78.0417786243729	0	126.854558197944	0	0	8.35086581625064	34.4626629934202	35.5769525867638
ACACCAATCCGTTGTC_H111	1.87533218227066	46.1591038147476	40.6102434192801	41.8956876888785	92.4988485880474	0	0	0.298120378217868	316.039617584952	72.3721916960213
ACACCCTAGAGTCTGG_H111	0	218.917875462324	48.4415417829837	22.1417698952157	83.5651572405164	8.07621965554108	112.30410643397	18.0412283674746	49.1666952279932	0
ACACCCTCAGGTCTCG_H111	0	37.6523603435317	138.012531477251	8.72969821445541	0	0	153.90602383657	17.2933113148685	43.4450658839988	0
ACACCCTGTTTAGCTG_H111	3.78413211477909	14.2063922613026	0	0	0	0	82.6310206013474	113.728239651135	119.113594555232	82.9651781180491
ACACCCTTCGGAGCAA_H111	0	103.722666574138	40.5347350548581	2.63131365961036	70.5767064835358	45.611951913119	213.983193705233	274.121515853935	346.282753306305	0
ACACCGGAGAGAACAG_H111	0	201.817288195715	195.839756571444	90.4981930226965	312.224009060858	24.4170348842434	0	114.11517685157	33.1290104695642	103.484588755541
ACACCGGAGCCAGTTT_H111	2.28486379291134	0	30.622875273679	3.13658180626274	33.44919362057	0	47.4843418590306	11.4713196630778	129.997118109645	58.0484839413757
ACACCGGTCAAACCGT_H111	0	121.419689548069	15.8858915583928	0	0	37.4314012979529	95.3600776705564	73.1659708953894	236.895078025562	0
ACACCGGTCCAAGCCG_H111	5.24847076375322	54.395613945403	30.0576022211948	0	78.4255335677627	4.92056382154219	68.6968971236399	30.1965340603007	0	81.5771099305522
ACACTGAAGTACGATA_H111	0	0	85.0357784175004	43.2420815136933	173.615664296721	5.64802255279158	0	58.7430395777127	46.2074409102218	32.6493613748104
ACACTGACAGATCGGA_H111	0	2.16921016229933	60.0162698992075	0	0	0	34.4135642933579	62.1564892494062	121.675640940456	0
ACACTGAGTAAGGATT_H111	0	64.8600253405154	67.5528153181263	0	64.7275014430741	0	62.8885258889293	133.849043589343	278.630645939473	0
ACACTGAGTACGAAAT_H111	0	96.564912269866	224.032602910464	13.5973498681653	0	43.4880624056116	153.203357287881	11.2516279268539	11.8001210359015	0
ACACTGAGTCACTTCC_H111	0	145.167438195791	0	10.0588043544301	78.9090452905587	0	0	55.4062691229485	55.4719888605162	1.22676049185099
ACACTGAGTTGAGTTC_H111	0	0	146.741320404603	0	0	28.7551783403967	216.837834364101	0	0	0
ACAGCCGAGAATTGTG_H111	11.4931717047316	22.1556045062923	52.5706164811851	0	11.1902041639632	10.2981275529821	10.0670166811852	356.762774957472	138.58136728167	0
ACAGCCGAGAGCCTAG_H111	0	108.659099711138	46.716751714747	5.82813888617373	59.1955926541638	26.2721840982665	116.424051825492	75.2738814858585	73.7945894175549	3.19933758397142
ACAGCCGGTGTGCCTG_H111	0	94.8725189853264	0	0	66.3365073446754	0	0.0783335300265391	0	76.8935075873542	19.5283651291637
ACAGCCGGTTACCGAT_H111	0	35.7769351678636	130.086850173729	12.0712747589179	279.067367171523	39.5126505533641	39.4163493804581	55.1236713494855	0	185.10219024524
ACAGCCGTCCGGGTGT_H111	0	2.82872393719788	30.8768859707208	33.1532681385251	0	9.4406303349099	111.106758214077	10.5030173334656	150.333218204308	0
ACAGCTACACGCTTTC_H111	1.6756864404638	31.4374939515221	49.4955333127805	4.45880585180041	32.6751204745437	0	92.983977425916	41.2314638036965	86.7365075139506	10.6031486639918
ACAGCTAGTTCCGGCA_H111	0	16.1249906024187	0.836688364767026	0	42.0337971426813	0	96.6925379410537	170.12180651703	32.6614890518116	0
ACAGCTATCGGTCTAA_H111	0	60.3730418088238	77.1607843309123	10.5264773340639	0	18.138696241341	84.889025272458	82.9962969141811	28.1011468231574	2.40964342349136
ACATACGCACACAGAG_H111	0	30.3342308471679	53.3794760624509	25.3735273409641	150.552738824589	0	0	9.7282666215284	22.0934179783212	81.2320134218461
ACATACGGTGAGTATA_H111	0	103.200683951157	97.2516426389707	21.2276084741751	68.143570154698	0	9.77519568070067	0	183.374957580568	0
ACATACGTCGGTCCGA_H111	3.50502610157186	133.543801882348	66.1101744739744	0	41.1960378140347	0	18.0760323177034	0.62529443848405	17.6215434585177	49.867106373653
ACATCAGAGCCCTAAT_H111	21.8409993089102	118.707595653684	10.4830825783093	18.1654308029448	166.932515703261	0	4.20520486646453	49.6192289129575	199.011598381452	125.59892932327
ACATCAGAGTTTGCGT_H111	0	30.1784661262087	161.235469793682	14.6067694454704	6.87595220010727	35.394411474466	141.27973380192	0	0	0
ACATCAGCACCTTGTC_H111	0	53.9928058514835	104.092590370162	0	0	22.3511352951936	0	0	344.826557692757	0
ACATCAGGTCTCTCTG_H111	0	164.74372068256	0	6.40873100996152	109.405534864056	0	111.570714783253	0	0	8.93027704717589
ACATCAGTCCGTAGGC_H111	0	38.6375090075117	55.0215135167159	26.9476573179238	0	6.72610008466446	122.700568875012	60.9656026112663	0	47.6198437054787
ACATCAGTCCTCAATT_H111	2.14723054545512	186.392091706299	35.071532362212	1.06669314946004	99.8221244612518	0	12.4710957739939	37.1719653219358	160.441764490937	0
ACATGGTCAATGACCT_H111	0.638816820297583	104.059329502181	27.472027807852	6.93015717409736	0	3.45646936198765	164.418274229336	20.0647620913694	132.413094464926	16.1729497017595
ACATGGTCACGAAGCA_H111	1.75992174951045	201.146726296833	120.36976795478	21.3697255353904	253.547959162512	19.2990364244685	120.397768630415	11.2287197805145	7.54826065076102	0
ACATGGTTCACCCGAG_H111	0	106.559395509207	85.2206404787805	61.7772443694276	374.667497117289	0	0	45.6634502413517	85.7955934355851	94.0735363989348
ACCAGTAAGTGCAAGC_H111	0	42.7980150210689	111.523564376559	12.1709954882357	0	0	61.4553107586463	39.0264114084768	0	52.031022279121
ACCAGTACACCTTGTC_H111	0	210.188892405494	148.177888883246	0	70.8522068757086	0.127327562850776	61.392407146738	111.264934029105	102.541445916456	0
ACCAGTAGTCTAGAGG_H111	0	97.2910476175072	37.5550492511391	31.4688737029373	0	26.0945335847083	161.552997068992	53.8435908446334	297.868954305513	0
ACCAGTATCTCTGTCG_H111	6.64416267662205	92.7295482045365	175.945928939692	2.73744318780432	0	10.8830085759629	279.961865228344	28.1158871503613	79.1678840660902	0
ACCAGTATCTTCGGTC_H111	0	154.170690261131	92.2622967841722	37.8899725353655	0	0	23.0248549573817	31.1933161460724	227.416497329235	80.9629196648529
ACCCACTAGGCACATG_H111	0.617963133614619	0	11.2703066644333	9.16809414026285	155.287302804506	0	0	26.3788205242951	0	183.611336664175
ACCCACTCAGTTTACG_H111	0	44.8429969379204	0	0	97.4170708691568	0	101.989196000628	9.02176882194689	6.43422017319315	23.5275231639096
ACCCACTGTAAAGTCA_H111	2.3329739331425	44.494321620366	23.7685195198594	25.8873558983722	102.143948127194	0	0	23.173648445955	166.49899471296	79.2128878116866
ACCCACTGTCTGATTG_H111	0.775512906596619	139.949010933395	0.469177374537714	0	75.3998948275665	0	32.1622060797725	91.0785951677772	57.5921171543822	71.2724521320619
ACCCACTTCGTTTAGG_H111	2.48634947702071	10.0972019504763	39.7594760272475	0	0	0	71.4884506102547	225.606716745611	81.4843485284387	0
ACCCACTTCTTCCTTC_H111	0	89.9398170064537	75.1635739335542	0	140.091566794162	5.49708333586704	41.4588672231875	37.5215029362904	134.103881743429	0
ACCGTAACACCTATCC_H111	0	96.9223739538752	61.1705757432847	33.355789585783	0	20.0738210663957	63.3820139751461	19.1761234285098	82.9402054054877	0
ACCGTAACATGACGGA_H111	12.0039717672557	28.5830329969337	36.3743017605926	0	118.534207607886	0	130.143051620894	58.357035304845	46.2638818156224	72.7559404054908
ACCGTAAGTTGTCGCG_H111	20.2129560509072	185.067103495548	14.2034442061757	12.147158057774	34.212525880858	16.2178696186878	68.98774090482	26.8785321546461	83.9515872583736	41.2600878825695
ACCTTTATCCACTGGG_H111	0	270.870954314497	238.31789780321	0	0	51.8693939704833	267.256904158601	33.6616363339252	292.041805453108	0
ACCTTTATCGGTTCGG_H111	0	38.4916141687256	0	21.4057533865294	37.3244519651285	2.28183609384711	178.205794050045	39.4633664986867	77.0451529009569	25.3689899582033
ACCTTTATCGTAGGTT_H111	0	12.5721246347375	53.3544018824675	11.4087258666203	99.6993080209183	0	19.3460330959383	269.935938538043	496.190092996863	0
ACCTTTATCTGGTGTA_H111	0	102.808318487436	129.396906525773	14.305013668851	142.842278887262	2.5625155587742	7.6953256182609	0	183.902595146884	0
ACGAGCCAGACGCAAC_H111	0	100.136374397206	27.1242667136991	0	48.2538828785675	10.7082519489157	46.9265378491135	129.226521649872	58.5838572539702	0
ACGAGCCCAATGGTCT_H111	0	25.0466293320915	0	0	101.700311054467	0	0	566.951679930218	93.1015209765395	0
ACGAGCCCAGGGAGAG_H111	0	33.0644208011285	0	1.80115246767836	45.0468399134123	0	11.8786011583681	29.4612329238509	98.3171029450142	3.41070066383926
ACGAGCCCATGGGAAC_H111	3.28306295987833	30.4050684150351	11.9912718780161	22.438549391124	0	0	0	7.61794622033782	128.490787649755	27.4572310271351
ACGAGCCGTACATGTC_H111	0	41.4975643426747	5.75498281475541	0	0	22.81231082466	112.117150224703	50.8301721872634	21.5220126997409	187.102898135884
ACGAGGAAGACATAAC_H111	0	187.858525077628	29.8942325354252	0	0	0	67.1173837416422	65.8293843321619	72.7351448009246	0
ACGAGGACAATAGCAA_H111	0	37.7652875117278	81.0839275774301	0	0	7.96051061584998	142.968908825355	112.185141108896	163.344681236661	0
ACGAGGACAGGAATGC_H111	0	187.95852153414	87.8793428941684	0	105.179526861223	16.106475881405	13.0288488699494	31.5165806386435	127.600660014025	72.1701314649697
ACGAGGATCAGCAACT_H111	9.14319097688787	0	119.069770112684	63.3821889739914	271.5287945922	0	0	113.877172057945	54.2029581968434	0
ACGATACAGCTAGGCA_H111	0.0286344479846531	97.3314355136436	32.4205642262595	0	0	1.5362185718838	18.560256992512	30.9058438013713	54.1837486922776	40.652746416491
ACGATACAGGCGCTCT_H111	0.199897881168948	36.0836244684819	104.857134211742	3.82586282530903	336.81759479481	0	1.52859976852285	45.1711732874913	0	29.6940855991337
ACGATACCAGATGGCA_H111	2.9088070115205	104.638932846077	118.802849893966	0	98.9992939391287	0	71.1764334566666	48.3996216820092	78.9702425669722	19.9827700156425
ACGATACGTTCCGTCT_H111	12.9390560226554	182.074690034288	74.3837396033063	0	104.029664456525	0	25.3848265865571	81.4511373024529	28.6336775594984	108.261167774212
ACGATACTCTATGTGG_H111	5.94771360979893	137.002706718858	22.7880769864278	5.42709061647429	55.7068213250478	0	17.9361131740739	43.1789863719951	118.887130004964	71.5931113734457
ACGATACTCTTAGAGC_H111	205.321647224352	0	0	0	27.4777788531485	502.593639687877	584.921977748012	0	0	0
ACGATGTAGGCTAGGT_H111	0.37055576245361	14.1390984615297	0.626024005982045	0	0	0	232.389458997447	47.5376716148252	72.5963300454001	82.1087530798373
ACGATGTAGGGAGTAA_H111	14.4872644118151	33.2874523460002	74.9955006366443	47.5538343899206	43.0351303954945	29.7108251111349	130.982150320027	31.4380996817341	2.63599401355637	17.7547109348017
ACGATGTAGTCTCGGC_H111	11.0616628337083	59.8074167654406	128.993610334824	0	1.41012827128542	0	84.9326029607785	0	0	115.472977758335
ACGATGTCAAACCCAT_H111	7.26974588270973	0	68.3915210563788	22.3790886660002	0	46.5081971666169	88.9612797407178	0.512410389644844	0	71.683639628877
ACGATGTCAGTTTACG_H111	0	117.175086189967	314.12341737424	0	460.409743217624	35.3367908108102	0	0	95.9228876843194	116.48510621183
ACGATGTCATAAAGGT_H111	0	15.047595018383	110.342105805904	28.8658545132263	32.2903824911977	0	192.601830133589	7.72224800684734	0	61.8960585725314
ACGATGTGTACCGTAT_H111	0	0	81.2304183481654	0	0	10.2212950116425	54.0246726692918	21.8949269097441	513.595608646945	28.8521005674345
ACGATGTTCGGCATCG_H111	0	33.3750700834657	109.254945487019	6.19487101531833	416.386193839986	56.2655969224973	22.567588557654	324.187410448558	195.473635067389	0
ACGCAGCCACGAAACG_H111	0	102.570030326585	8.73342611405457	29.6515685506539	125.831296386481	0	103.578888425344	47.4076608315801	57.38426541972	22.1621127563497
ACGCAGCCAGCCTGTG_H111	0	161.242079934648	86.9703866120547	17.1905697669599	119.551002419172	24.1386971010959	22.3580856320208	16.6380507142773	209.803314241917	0
ACGCAGCGTCGGCTCA_H111	0	61.2330176502544	38.8286290376615	7.65694553069439	13.4034893461219	6.34581721855531	33.4415401516402	28.2824179266265	53.3946930372533	0.391010459727345
ACGCAGCTCGTTGACA_H111	0	101.087903902525	18.7435859954102	21.1467305153993	50.1622295915206	0.560244638310843	70.3358281984878	51.3192592155285	21.7098234090301	3.70528851667374
ACGCCAGAGCAGCCTC_H111	0	91.0375502180488	50.5243017826913	26.9869011727981	32.6407562982488	15.6699138865877	53.4630500523989	32.4519857762016	225.184079751687	116.819429164559
ACGCCAGCACATCTTT_H111	0	0	39.9853580603656	0	0	8.47026176271694	124.690624918424	25.6439543510627	0	94.5270918980995
ACGCCAGCATCGTCGG_H111	0	176.564189324667	152.102493859075	0	39.8389209804926	19.636686581141	32.3823071673676	15.5402151403676	129.043706317919	88.7690909588902
ACGCCAGGTACATGTC_H111	0	0	0	0	17.1187289276267	4.9021655457596	75.8164164687348	0	16.5128501949719	0
ACGCCAGGTGTGCCTG_H111	0	139.712616624518	167.742565914808	0	216.285758973416	103.190717565038	191.865831732497	1.97499583548541	0	0
ACGCCAGGTTGATTCG_H111	0	84.0575872655335	41.6819069346376	11.4863618351693	93.1110699866727	5.60697911498043	41.7808801712661	94.5449407853921	54.2508234322588	26.4783551603681
ACGCCGACAAACGCGA_H111	0	52.71870626827	0	90.9127607595469	378.533398593401	0	50.7228997734787	13.3490794484977	380.64672161636	168.779368335866
ACGCCGATCCGAGCCA_H111	0	153.285676937786	57.6584064645983	0	0	8.16189412418913	7.61052796376942	27.9125154166831	96.4713926566936	0
ACGCCGATCTTCCTTC_H111	0	81.3862807725189	78.0640691280552	0	284.817524166138	0	57.2134495590969	126.785121128131	65.4085382926222	7.85186882535437
ACGGAGAAGGTGCTAG_H111	0	0	17.8851145148929	0	43.859238709615	0	88.8966020355695	35.2806239130496	88.1161065698627	81.7421308671868
ACGGCCAAGCTGTTCA_H111	0.926661782958451	146.616061794232	49.4040578370917	4.51176870656168	36.2601437243421	0	0	41.3662182859445	61.3138902983922	57.6937560958379
ACGGCCACAGCCACCA_H111	0	77.1531718454611	146.208539855999	21.6259508716252	250.10963055886	0	0	56.8442515336236	284.259068047747	154.6404199957
ACGGCCAGTATTAGCC_H111	0	17.6056448849092	32.059891190985	48.5391940616972	215.724499116425	15.0652567100354	93.3972134347863	241.573109328724	229.96453451748	2.75806403723053
ACGGCCATCAAGATCC_H111	0	113.493727302617	72.9798387485162	0	53.8150645480749	10.84128339788	33.9993953076103	111.348700978922	50.1514771034028	26.687927837056
ACGGCCATCAGGTTCA_H111	2.91613274043431	42.7208917219464	52.4022349493247	0	25.0919330871079	6.09484670275809	93.2182081923306	55.3273750935528	87.8836895416462	79.9547825345019
ACGGGCTAGCCAGGAT_H111	2.87563258394554	0	6.69751040706059	30.1264185033709	0	13.9197391508921	48.6564805188993	29.2563185780993	101.141313042833	0
ACGGGCTAGCTGCGAA_H111	0	37.926013356658	129.253441197879	3.82850877196195	0	73.125014635126	114.37221292867	0	47.3552758235513	0
ACGGGCTGTAGAAAGG_H111	0	93.0720416727934	19.5371198787847	9.17322490409435	149.537226344723	25.9795317367576	53.7764717168505	77.9990146916393	25.0238396180841	0
ACGGGCTGTATGGTTC_H111	0	0	40.2485548878212	0	0	28.0215132539961	141.118908187086	23.3033054240083	19.3057695703326	0
ACGGGCTGTCCGAATT_H111	0	104.253806286183	0	10.1305526517895	79.0570068127629	14.9410560376358	50.4490661829116	234.084173081664	164.763715332286	28.4007294838569
ACGGGCTGTCTTCAAG_H111	0	91.7064114039634	78.5639746199829	0	10.2523988423049	12.6655869508641	47.2533689819386	94.5711865401392	264.707796069932	0
ACGGGCTGTGACGCCT_H111	0	0	0	0	0	0	55.9451859767861	55.3006525680472	169.719057616363	76.9150724485523
ACGGGCTTCATAGCAC_H111	3.32129694528541	29.9009100836287	0	1.23152627233865	0	0	63.2277108232341	0	187.309283980423	32.8076538120773
ACGGGCTTCGTACCGG_H111	0	223.17257063707	89.3121606376709	12.319437078932	141.607500018417	0	0	0	48.2352145037636	163.275063804048
ACGGGTCAGCAGACTG_H111	0	78.174645781206	182.689523689722	4.91522388673567	0	6.55945805958785	207.589633002447	29.8496781754706	0	0
ACGGGTCGTACATCCA_H111	0	151.257567878172	74.5621499501667	0	15.9257631754529	0	25.6460590723324	3.13740847297368	74.3648236902734	24.7841485788217
ACGGGTCGTCGTGGCT_H111	0	25.8781034163975	25.5025106721822	0	9.67168161589279	0	3.88398373651034	11.5163373081054	71.6035601943927	0
ACGGGTCGTGGCTCCA_H111	0	17.9237893881938	0	0	62.790574438905	0	54.8259323028069	355.396675211672	244.098141202099	0
ACGGGTCTCAGCTGGC_H111	0	233.797103285325	242.12225166285	46.2612185172999	364.019557845356	47.3537047739835	0	0	206.660308273304	119.47499404099
ACGTCAAAGATCCCGC_H111	0	49.0536393695643	66.8965950508575	0	135.260719606565	3.73642674498353	53.9434305203166	43.5512084136755	60.5577062969347	0
ACGTCAACATCCAACA_H111	2.69826597213726	131.60909707278	52.771530334142	46.4004856985061	171.041408229927	10.8705038330482	73.9711090887941	40.4093812957479	160.905094064384	38.5174625556497
ACGTCAACATCCGGGT_H111	6.76517314402504	144.844792734149	8.22227731241796	0	31.7505471340648	0	12.3414289003864	119.490626332748	167.572681986356	0
ACTATCTGTCAAACTC_H111	0	0	149.766345975817	0.310545545066104	0	35.6393859685909	10.8276737193847	0	86.2121449226227	0
ACTATCTGTCCGAAGA_H111	0	54.4960234409508	34.1786614072859	0	7.18139896935897	0	106.547193414387	152.617484217714	87.0068482593515	0
ACTATCTTCTGCGGCA_H111	0	0	50.4875040266384	1.66396902472865	155.683552569155	6.85676651762333	34.8248221235121	33.5188475496811	1.30855607723851	71.1466505355649
ACTGAACAGACTAGGC_H111	6.72795477724418	45.3788132375558	0	0	0	0	174.33048901344	32.4966754545957	44.7918852715665	186.234277178011
ACTGAACCACAGCGTC_H111	0	94.7068563629001	26.6963339251231	0	4.1756824296483	6.49043344466398	160.186018451544	0	0	171.49933815861
ACTGAACGTAGGGACT_H111	0	26.5167457240777	0	57.9671517313793	0	12.9799132124509	0	78.8683495826389	163.259590894869	4.61382657334546
ACTGAGTAGACGCAAC_H111	0	101.67842662935	137.739975570981	7.74146185206163	0	15.1220784567445	1.82456882331469	63.6906922301682	140.101804871364	2.24013434636845
ACTGAGTAGTGCAAGC_H111	17.690493074276	0	92.2923400201349	0	0	0	237.089260655351	40.0137054402639	0	0
ACTGAGTGTTACGTCA_H111	0	7.01063219733245	16.3477369617319	28.4282914071019	67.5468779418089	0	0	21.176501552274	149.767520512877	0
ACTGATGCAACGATGG_H111	3.61387897957874	240.363534311063	0	0	43.7405131273416	0	94.3626857049392	51.5563887191918	106.875457150196	2.49460196700102
ACTGATGTCCCAAGAT_H111	0	101.172890314014	194.998765301603	47.072090112523	232.397344405058	0	0	106.809363669067	281.92310416224	0
ACTGATGTCCGCGGTA_H111	0	35.4145267157402	50.1241556317813	66.5952899446772	96.6866410565877	43.0582329649261	47.6057428379881	24.6350809667762	330.189635475168	98.3668481551229
ACTGATGTCTTGCAAG_H111	0	188.688166796451	72.3338358186066	0	45.8813276030632	27.7610908911357	36.0171789298243	271.1028773729	90.2118141914385	0
ACTGCTCCAGGGAGAG_H111	0	62.7863329728452	59.1909179244681	1.59541652764159	0	9.80496521168159	469.765369815183	0	4.44659256195194	0
ACTGCTCCATGTAAGA_H111	0	147.539855385095	114.553709458981	0	6.28456833441631	0	86.7024354134792	20.4570724222492	167.228280463716	0
ACTGCTCTCAGGCGAA_H111	0	118.855461979853	53.2212964871929	0	75.7976477050739	33.4856343313506	0	323.040901775085	206.984153462811	0
ACTGCTCTCGCATGGC_H111	28.4350221176679	0	142.227029384097	33.0823114600383	0	25.984414242102	67.5970070818768	0	0	0
ACTGTCCAGTACGTTC_H111	0.459774623606729	0.0120555539918048	127.261477695085	8.958937544497	37.5164196623418	8.74795134989218	175.911488782988	49.3885265287355	26.7082908619952	10.5407069892979
ACTGTCCCAATGTTGC_H111	0	74.056955156878	27.4573920228976	0	42.9126726218888	33.2627396119131	143.51273827938	43.9243458725968	54.1996307226856	0
ACTGTCCCACCATGTA_H111	0	123.988449849007	149.612208418117	0	206.069779867825	0	18.189062642663	55.4412714859027	125.696070700441	45.0994898083574
ACTGTCCGTACAGTGG_H111	10.7045614355063	0	122.215964133477	27.6546490834276	0.271685048977054	0	92.99250746472	11.2925812176018	32.3161613144907	0
ACTGTCCGTCCATCCT_H111	5.57983557686934	311.118792807875	178.298962052218	0	119.414559801899	16.5373661109085	77.8716920971341	113.650758913479	33.0179926479064	0
ACTGTCCTCAAACGGG_H111	0	141.392724688601	110.615567268353	41.6095020801644	171.698187026326	0	5.2986149128089	44.7678673082576	62.7392785722232	0
ACTTACTAGTGTGAAT_H111	23.6492961098125	0	272.866205582734	0	0	24.4068987173764	221.713835382583	0	0	0
ACTTACTCAAAGGTGC_H111	5.82782556693934	0	27.6453040433447	0	0	0	244.826648801499	22.8015765970616	15.4138406556324	116.910565125838
ACTTACTCAACACCTA_H111	0	0	20.2013740833379	6.70016362406831	316.628104818834	0	29.317229223845	55.5879801725174	15.8493645382909	65.8481763245281
ACTTACTGTTCAGACT_H111	7.57092434648772	61.0907987599934	0	0	0	0	217.328575165718	96.0627214785776	56.796376477437	0
ACTTACTGTTCAGTAC_H111	7.2247551637391	61.4852214558242	51.0306316662903	16.5214844985269	161.833662980355	0	131.662991566631	86.5206158844876	16.2469021574343	0
ACTTACTTCGCGTTTC_H111	2.95463511526096	96.2229357414998	0	81.1179371168836	0	13.1323626290177	28.1275472227262	14.1454705601718	95.4786739759495	83.2631706377918
ACTTGTTAGCCCAGCT_H111	0	22.8794659492147	58.5999126710566	0	60.9818551541402	0	401.474756227773	104.829189127359	0	143.753460336914
ACTTGTTCACTTAACG_H111	0	108.839259115195	52.8134803625471	0	0	10.1902637113802	146.366660781537	21.970734049206	0	0
ACTTGTTGTAAGGGCT_H111	0	35.7435401652824	34.9109146343936	3.64635448888468	73.3737980497123	0	115.567118365469	33.6546146703634	13.2454530544406	103.527722076415
ACTTGTTGTATTCTCT_H111	0	49.5441664289638	88.8133495389986	0	0	13.163626880935	50.5374847445192	57.5870265241673	264.853215123471	0
ACTTGTTGTCATTAGC_H111	0	29.9850068667842	33.9530307738878	0	0	0	9.10938406493039	8.10889556189509	11.4134982624148	0
ACTTGTTGTGTTGAGG_H111	0	117.65930582818	82.7515441643127	49.28762500909	27.6174553772347	20.0828969108209	34.2222139165006	95.5552460415809	121.192444062678	10.3734025710706
ACTTGTTGTTGATTGC_H111	14.6038823631242	58.7535523307445	24.8584830632369	0.22479162442828	0	0	16.3642273664758	9.13635482784434	12.8779829156183	68.2212621447405
ACTTTCACATATGGTC_H111	3.69201012072557	114.31291341143	0	0	130.883003589344	0	0	106.612812179922	31.1464900223676	7.72347175178759
ACTTTCATCCTCATTA_H111	0	151.66026381018	58.3259830497111	9.16625030113755	110.703691395207	5.32691611491836	7.40711011630868	207.897791707706	49.3086529752355	0
ACTTTCATCGTCTGCT_H111	8.02470169766566	155.699827698017	7.43283637092862	15.8156358043484	193.166546157155	9.43228053417384	54.4204467830646	125.745127503296	18.6124279410909	50.2487844479095
AGAATAGAGCGTGTCC_H111	0	34.8334669936115	24.423924741661	9.47860014566605	14.7508326475818	0	49.2204992580871	30.6824482124852	47.7050139599762	50.0071961230674
AGAATAGTCAACACTG_H111	0.619769427741395	148.003200252017	65.1581349244426	30.2697249739412	389.863706480814	0	0	6.52296185003902	19.7499531675375	89.5924716934405
AGAATAGTCACGACTA_H111	0.149357937870337	62.1704803377899	62.7725869529776	31.4152789755576	7.81295747776485	18.6148436748026	108.150085104635	34.1587704810973	143.545248629624	108.896450478834
AGACGTTAGACAGAGA_H111	0	118.009976084981	116.955970970418	11.9701663993035	29.4957845651846	26.1044999922129	232.452085785207	0.0163551020748861	0	0
AGACGTTAGATGTTAG_H111	11.9679035495671	192.514755149993	81.049093815663	0	14.9403127098911	0	72.6332117352386	0	74.9998548568792	15.134273003286
AGACGTTAGCTGTCTA_H111	0	0	0	0	15.4129760824256	8.71227077001381	98.4880510295267	81.0815158960126	137.844755830541	79.0858651299386
AGAGCGAAGATCCCAT_H111	0	19.9372843517259	0	0.00594237114759013	16.2305985522094	0	56.1558420855597	9.85681739278251	7.5817868020942	23.0973469084927
AGAGCGAAGGTCGGAT_H111	2.70070069501811	0	31.1651258726819	0	159.644310256155	0	0	0	0	93.3613493742121
AGAGCGACACCCTATC_H111	0	76.9046883879752	129.537526569023	58.1989960942183	106.631188921956	56.2128247998957	167.262905321776	70.2477275143461	107.107463069034	0
AGAGCGACAGTAAGCG_H111	0	93.3626744626225	46.6386766742465	0	0	21.2755223088493	36.2708419980115	27.8798805962242	63.1797175134814	0
AGAGCGAGTGTGTGCC_H111	0	30.3460338452745	48.0532501935352	8.49198525043686	54.5819073337926	11.0388408310041	0	0	42.6389114127924	0
AGAGCGAGTTTGCATG_H111	0	74.5871220640219	31.6885844661668	0	352.538869090255	0	0	0	0	61.793538342496
AGAGCTTAGATGTAAC_H111	3.41245484225906	83.3345779438922	1.87658690125306	0	162.392032781079	21.4532184754156	0.371921049771144	42.0495262781446	218.742913279824	50.8036653263103
AGAGCTTAGCGATAGC_H111	0	0	0	0	0	13.910159012649	54.4183085635905	27.9860435347481	212.3973977025	85.6388552027846
AGAGCTTCAAAGGCGT_H111	1.3587244144057	112.905435484891	49.6002103800667	36.2091926632257	119.87966226481	0	6.54334514011313	22.1334341268439	175.42935201097	14.4070087456949
AGAGCTTCAGACGCAA_H111	0	115.778205057238	62.7302044747397	0	11.1323320221712	0	59.7002143745672	63.8544801793751	36.0495019984917	57.2369484224085
AGAGCTTGTAAGTTCC_H111	0	57.421093633387	104.78697956891	0	0	0	49.3505178672958	53.6905054168445	187.830459101152	0
AGAGCTTTCTCCTATA_H111	0	9.84583612906386	0	36.6910395138236	61.3236539695759	7.79535648781493	0	21.0622790461312	126.292651388626	122.582925363585
AGAGTGGAGCAGCGTA_H111	0	28.5174326553219	68.1737475185502	20.5463581792529	176.275649955626	0	0	0	81.9013076727848	86.9595982577552
AGAGTGGAGGGCTTGA_H111	7.72330427332338	40.5590490178631	47.9962567306461	0	44.0298687695336	1.23275293468057	146.725440979303	25.7390055368314	44.0233479109879	0
AGAGTGGAGTGAACAT_H111	0	7.83914691156678	45.8969666277357	8.42876324557524	0	32.6148958610757	38.3854622482199	0	0	11.5496856823407
AGAGTGGCAAAGTGCG_H111	0	0	43.4799879013241	7.15454791347544	48.71123709537	0	0	14.0843799511664	0	16.8903914343276
AGAGTGGCATCGGACC_H111	0	29.4108871187768	88.3122612216534	29.5098365425042	5.63141308117974	0	63.3810947600054	150.468672042659	25.1440645340688	0
AGAGTGGGTCTCCACT_H111	0	89.247000480875	2.42791966494825	53.300798240885	214.592134897108	11.1450309062791	57.465956463605	13.9200307280092	99.0703887620577	116.200918524603
AGAGTGGGTTGTGGAG_H111	2.70908356153129	0	21.8458288089239	3.81772974199514	163.043634769762	7.72923517249169	16.8068432211343	60.5452235884209	40.0533452927152	20.2423378613872
AGAGTGGTCACAACGT_H111	2.37240804471557	7.1073871643024	0	0	0	12.0827874266651	160.853493691471	6.90571558674728	20.0679649807098	218.730399738053
AGAGTGGTCTATCCCG_H111	0	16.4419089485976	99.1751939641396	60.7835036665444	83.41114631315	0	0	49.1800307177268	288.424176244394	44.6141124472584
AGATCTGAGGCTCAGA_H111	0	73.4993560010692	28.7466110318786	0	97.6084030425492	2.58521190135868	43.1653897080995	42.5228468268368	105.345596372727	77.6535518158087
AGATCTGCACTGCCAG_H111	0	0	46.1771461150652	13.4557930187051	0	0	122.832310501421	17.0673359846931	19.260045369199	118.986034276136
AGATCTGTCACAATGC_H111	9.30988917432607	76.9442074110686	3.51919820672513	0	260.496577471081	0	40.7389113824664	41.924720864915	59.9090014474492	0
AGATCTGTCGGTTAAC_H111	0	0	0	2.81626767726038	48.8129864392997	10.608211593621	338.28790184988	26.6444790855698	10.9327334937347	81.5111931420961
AGATTGCAGACCGGAT_H111	1.99952598812233	153.358887771985	12.4542606847268	9.1801888664595	192.810163086463	0	91.4234779426878	113.838258591142	0	118.054478877558
AGATTGCCACATGACT_H111	2.11320603867247	10.8978994012991	3.7090029087856	12.0390739140894	0	10.6018702387774	188.587235909132	55.0992379584091	15.6062790511536	0
AGATTGCGTACCGCTG_H111	0	44.4075220467496	19.2644176818259	0	4.0086425019558	10.2518894904397	0	142.756763190752	119.686482431845	0
AGATTGCGTTGATTGC_H111	0	28.4837393902375	64.2240180065174	14.7774973929851	0	18.6424798696158	0.554796231668652	0	18.9364459537842	0
AGCAGCCAGTGGGATC_H111	0	130.052770420095	13.9593673719626	17.4787535339084	174.249639957038	0.546605339554446	17.3988434097384	0	96.0840325011345	47.8405368553916
AGCAGCCCAATGAATG_H111	0	0	70.8734451216918	0	103.744555949996	0	70.9411301276521	1.26063506860534	0	37.8158658139627
AGCAGCCCATCCGGGT_H111	0	157.381790791155	77.9333708627814	23.9822591730989	310.24298182802	0	0	8.07325181062316	57.7609447057035	154.038437907233
AGCATACAGACACTAA_H111	12.3761581687423	93.0205972182653	0	15.2404061900997	80.5468019263501	0.225888435085754	47.3204181674683	24.9603583959643	184.41987939512	28.0373368935212
AGCATACAGCCGGTAA_H111	18.8824677878967	55.6416049621009	77.201081011301	2.92343891945483	41.6064752770251	0	202.823922234206	9.71622738149316	19.5920851367897	0
AGCATACCAAGCCATT_H111	0	0	150.967538375678	46.0705250841513	21.1366330082916	0	134.938081596532	77.545413053147	184.652766559838	0
AGCATACGTTTACTCT_H111	0	0	122.508343390669	0	307.765903082469	0	0	108.647283353031	308.004495452698	0
AGCATACTCAACACCA_H111	0.00272912688851898	5.66648792456131	0	6.98415569358918	75.5551964980572	12.5771248887626	192.769612618362	53.2232615054177	45.8445966208392	25.5199628219615
AGCCTAAAGACTAAGT_H111	3.22891074033248	65.5147950572257	34.5411231165581	3.98683699884127	0	8.02607755090094	54.3410544725462	29.3929271627374	37.2903243963639	73.0174357318378
AGCCTAACAAACGCGA_H111	0	59.2368889765568	114.244424540689	111.22865987294	211.068495274967	46.8432706819884	0	7.35615411165025	156.838867300233	75.1615019674184
AGCCTAACACATAACC_H111	1.52799869118222	48.1518407962097	50.56035424745	73.778206067731	197.631566044947	0	105.256920769731	23.0382741185734	205.483836570339	0
AGCCTAAGTACTCTCC_H111	0	10.4357773608654	166.970836213766	19.4036819921684	0	1.99554898364615	155.651703667645	60.0953302377389	20.2237536822453	0
AGCCTAATCTTCTGGC_H111	0	40.2665151990801	0	8.29554059668563	14.7163465834401	6.12082015908292	90.5522838060248	21.9677355180316	54.0322589143519	109.74116441947
AGCGGTCGTCGAAAGC_H111	0	55.2851800242472	10.6053548294969	9.21953584873958	0	4.52618957357391	68.0794298094842	45.4437160423675	138.407898838785	35.9963819333499
AGCGGTCGTCTCTCTG_H111	0.24048371386267	30.5398727729598	60.3471008256187	3.06668161091195	0	6.59859722551541	125.492587330023	6.02913519761081	50.8989735411968	0
AGCGGTCTCACAGTAC_H111	6.06677505797589	66.223962964172	221.957307455974	34.5147473176206	0	0	46.9838354717587	26.730337867555	34.7182262685896	0
AGCGGTCTCAGAGACG_H111	5.75465339381731	16.3742070593787	87.9306468557856	82.8849005786472	0	14.2687714432904	36.7542806676043	13.4790345064936	119.208913311143	58.1729708036487
AGCGGTCTCCCACTTG_H111	0	24.0263950768953	28.9881762046003	9.18586124048767	149.508318834221	20.7120359513537	0	0	16.7831484618142	35.0729068988999
AGCGGTCTCGCAGGCT_H111	0	98.8738070630901	59.6180825270781	0	95.4840586046314	0	15.3140324273031	688.127481365475	159.941049123532	0
AGCGTATAGTACGATA_H111	11.3163240573573	107.672657140897	70.2662115936524	5.50029851861137	0	22.6344468309218	112.729237013209	27.4410044585156	67.2709737606804	24.9855971235422
AGCGTATCAAAGGCGT_H111	0	0	35.6100049107678	4.94709546705157	11.6896086201679	8.89977270719394	27.2151793836144	31.2283740192446	53.8369099095438	0
AGCGTATCAGGGAGAG_H111	137.38211768893	34.3221997753037	36.0940867206378	0	0	833.625394610322	47.6305013421648	1.22027214291505	13.6856818819434	0
AGCGTATGTAGAGGAA_H111	1.28309574936813	80.9633920543355	40.6495952800491	0	69.3704392349526	0	0	26.2456329810101	107.027824037756	0
AGCGTATGTTGTACAC_H111	0	28.311991924487	22.8544508249284	0.210693738435253	68.0666417666044	20.9988819110469	40.2901525097133	26.9362605879423	87.5142302822748	2.79009090342521
AGCGTCGAGCAGCCTC_H111	0	42.1015316374066	63.1970345835407	1.96319301114584	0	0	21.5246245718448	1.85121948462473	118.333013773614	30.652196855438
AGCGTCGCATGACGGA_H111	1.10655493070976	42.6578197682123	39.9873662128009	7.60879603933077	0	0	24.6706098238949	25.9555348464759	10.8431904864979	0
AGCTCCTAGTCCAGGA_H111	0	57.8956888886685	28.190284786134	74.2860253326243	0	0	69.5270450556604	159.392159976734	40.4842753608898	0
AGCTCCTAGTTATCGC_H111	0	234.885740012212	94.2103551539211	46.5799848016813	104.029250801223	5.79897657248551	47.3594718010529	141.866981553463	94.5480820363447	0
AGCTCCTGTCAGTGGA_H111	0	138.418084157598	0	0	18.7519660225013	30.9029753930251	29.2841926228675	23.8580713496482	70.2152724946584	57.5547091844818
AGCTCCTGTTTCCACC_H111	0.739078764551401	61.5628121759161	164.457078199032	0	0	0	150.457500616931	0	0	4.526005539966
AGCTCCTTCTAAGCCA_H111	0	73.2921943627478	65.3055012247483	32.469467776192	0	0	179.87930401581	302.624525841987	281.780906326305	0
AGCTCTCCACGGTAAG_H111	0	241.557592725421	208.717986597949	2.44518908723206	59.2206751823984	0	48.546285404787	37.0799743396317	132.518451129926	72.1880444083171
AGCTCTCCAGGCTGAA_H111	0	15.4057624014457	96.4112681997228	39.6284027560027	260.380825510948	0	0	0	178.455231997728	104.411876336958
AGCTCTCGTGTCTGAT_H111	0	0	30.3426796570247	19.6629080361581	49.8996138822442	3.60817162918158	22.4406869119607	20.0773796708638	143.586954547511	24.1852570678773
AGCTCTCTCTATCGCC_H111	0	19.1689814242115	222.783202618528	15.4652046559591	0	17.4306427870832	343.838742349374	0	51.0976315568902	0
AGCTTGAGTAGCACGA_H111	0	140.305969619069	55.3508352102792	24.6022883587033	0	0	10.426698981141	0	109.696928323119	0
AGCTTGAGTCCGAGTC_H111	14.5332625133596	0	81.1456233253292	0	50.9016274464324	0	159.238699004287	78.4802470878268	265.157503665877	29.6507717152644
AGCTTGAGTGCTAGCC_H111	0	29.8328769947767	42.1322041171812	3.8116540278181	0	49.3560053394094	177.658965343922	81.0415549416113	198.085580135083	20.8348316913377
AGCTTGATCGAGAACG_H111	0	51.144331151006	106.238425416728	42.1434802580615	185.316107227072	0	85.3176745309474	106.318299118628	65.6652062755985	0
AGGCCACAGCCTCGTG_H111	5.3404910731638	1.83861188944205	0	69.405745079743	47.8021432108733	17.7751272616078	66.585513578967	18.4962207605526	259.471787660067	0
AGGCCACAGGTCATCT_H111	4.81266078781202	179.857271404596	32.4992790065496	0	41.1285862924589	6.17291399915919	0	93.5088819320885	228.97257288281	0
AGGCCACCACGGTAAG_H111	0	96.668378366202	66.5420781490484	8.24993357741307	92.3794401543462	9.05013493429151	8.20912728669728	17.8497764846645	54.1246653006358	59.0995351962661
AGGCCACGTAATTGGA_H111	0	134.551963470796	56.5663980191933	21.1278441799961	158.206244692505	16.2074673748324	37.8892256036488	35.595455649385	41.5518894089713	0
AGGCCGTAGCCGCCTA_H111	0	60.82976233643	131.98888148286	0	3.15185437273049	5.37042347713568	175.576124697549	0	101.096904862803	18.339374312594
AGGCCGTTCATTATCC_H111	0	100.795009849788	75.142933469114	0	149.502374963176	10.4934657929115	75.5096837974165	11.8246674009354	144.126808734952	0
AGGGAGTAGTGACATA_H111	21.8607937491898	115.659982994544	47.0863638203749	65.3048204133109	323.621455092462	0	39.7790783066902	14.0730789449173	21.6371684725535	0
AGGGAGTCACCAGTTA_H111	0	17.6873161975967	13.1831863875694	0	0.63214370091041	0	87.3285895441622	95.4407073669696	202.875237152898	53.5302531965706
AGGGAGTCATGCAATC_H111	0	118.165203983137	0	0	67.9786836716837	4.54119305682157	3.47001097097582	426.82564009044	24.7137863581406	0
AGGGAGTTCACTGGGC_H111	0	81.7705823479545	57.2811679335696	16.3936886562915	77.6427153195355	8.1832643084735	34.1282062549945	11.3925240209061	0	0
AGGGATGAGCTGATAA_H111	0	139.530965501318	140.054593269219	0	120.74848142216	0	10.9237458099851	26.8712030708134	228.900801100557	30.1430565412366
AGGGATGCATGCCTTC_H111	0	118.331768970371	153.267559070994	0	0	66.7392501062047	88.9848612610798	0	30.7456410260097	43.8509901238039
AGGGATGGTCGGCACT_H111	0	27.362798747785	90.5645957584403	1.36344118313229	5.22929400003898	15.4877860726057	7.78649695429892	0	153.569679159526	0.528289483777222
AGGGATGTCTTAGAGC_H111	0	42.7608384725853	27.4743030364569	0	49.6832880691741	0	0	18.1364738124869	0	0
AGGGTGAAGCAGCGTA_H111	0	0	179.250535317017	11.3435932116284	0	30.9739802258152	188.21490806346	0	0	3.98525556140105
AGGGTGACATACGCTA_H111	0	62.631786818496	41.4170806509343	36.7416760216764	0	7.18696849032645	121.435941705961	5.41819912120631	128.232645292329	0
AGGGTGAGTAGCGTAG_H111	0	75.5464797485521	84.8669584795107	0	0	0	57.1632504316095	114.567555562656	85.977479796609	0
AGGGTGATCTTGAGGT_H111	7.99157215036143	162.560860544625	104.667797511903	10.1518934101836	7.36036231231941	41.7300762621486	235.219755500894	103.293256364639	87.6682471504009	51.2890224467937
AGGTCATTCCTCCTAG_H111	0	193.716908190884	67.1071506718909	13.4828354564311	18.1223511637751	6.00947298527112	0	49.7631803089183	136.987373419154	54.0903374885005
AGTAGTCCAGCGTAAG_H111	15.0570481065026	9.02345989355356	67.7579323296934	20.5917041067589	6.34643392282163	0	73.5003090387971	27.5753042273516	109.120994605671	5.12940415291833
AGTAGTCTCGGTGTCG_H111	7.14814287881981	0	70.6594588072884	38.158460322491	40.7012999521567	4.20805898638817	32.1033392605565	90.2148453332399	413.629047596849	40.7817720240426
AGTCTTTAGACGACGT_H111	0.687654812609	45.7237569468374	47.7104607954036	0	180.623045771864	0	0	87.6423784382889	139.405647384068	29.8598966562381
AGTCTTTCAAACGCGA_H111	5.67053734163544	90.4887587217725	56.5637913842802	37.7369548405422	0	0	118.745859941117	75.8786855224689	92.0577446284838	0
AGTCTTTCATGGTCAT_H111	0	167.057301951364	32.5544178932702	8.17018078895495	93.772323589454	0	125.066235761709	73.729200342774	56.5622111471364	0
AGTCTTTGTAGTACCT_H111	0	120.750333171358	0	18.7151399555897	69.0497759509993	0	0	0	84.2483384996281	0
AGTCTTTGTGATAAAC_H111	0	127.301585340314	42.4332315474719	24.3728237532103	0	0	159.550127545125	264.489392968744	147.358237355811	0
AGTCTTTTCATCGCTC_H111	0.0212802040357052	55.5485401252183	9.53874170527949	0	51.8722501635277	9.95311653620591	37.8817449302616	105.059842118975	302.100662272133	0
AGTCTTTTCCAAATGC_H111	2.34310439773256	0	16.2650287531199	3.88137601518795	0	10.3372476313547	16.3761727987228	0	0	45.5891841116545
AGTGAGGAGACTTTCG_H111	11.1368274725381	0	96.6307743215922	0	0	0	109.806237341973	72.3014293657217	65.6884197346239	49.8242946066695
AGTGAGGCATCTACGA_H111	0	121.623856564363	1.85224060835092	5.79831062193209	74.2193755680886	3.70665036890246	66.9110465013795	64.6981087557493	1.88571811267325	28.6760063612681
AGTGAGGGTACGACCC_H111	4.48886341807185	29.3419137262326	22.1940013795403	0	0	8.35627344008192	34.7746222995569	12.7450724806547	59.7012497005525	6.09729261332343
AGTGAGGTCGGTCCGA_H111	0	99.6800706138274	56.3437815348988	0	20.579413956024	1.6081676796585	1.19680458219617	0	109.590832948375	82.6534010528108
AGTGGGAGTCACCTAA_H111	0	0.240600789499167	65.6275876314431	0	0	1.85254637332528	154.347017569705	31.2722117577609	116.385093370095	1.50847731383615
AGTGGGAGTCTGGTCG_H111	3.3963301500621	110.151153315708	0	2.43062619194554	72.3233843183948	0	24.9750990208782	41.4041928246141	76.8953836237317	0
AGTGGGATCATACGGT_H111	0	71.8114961650127	48.0513275000505	38.0133439812465	35.1140676105606	0	117.779559814821	0	12.4664009941035	0
AGTGTCAAGCAAATCA_H111	0.244486863849595	157.371025584242	96.8707958836616	45.3861504695094	0	0	267.895827694872	35.3974981903488	125.458227609143	0.675712873231975
AGTGTCAGTAGCGTGA_H111	4.75009211282932	111.234731631523	130.492705366722	0	0	0	151.146915932382	33.2001745895212	87.2692869686716	0
AGTGTCATCAAAGACA_H111	0	144.987437381954	46.4979555607012	0	68.0442923898229	0	165.806459956967	99.5895135513162	263.258011217194	0
AGTTGGTAGTTTCCTT_H111	0	21.7919975229511	63.6450795202248	0	80.8214962995433	1.17811560873428	0	42.7690676017892	18.6744511316047	51.6782385612129
AGTTGGTCAATACGCT_H111	0.674967651887009	114.140937300401	57.9095902261426	0	0	0	66.4106030300704	22.2300118112881	347.242086259761	0
AGTTGGTCACCATCCT_H111	0	46.3088504096057	67.5820455582601	0	0	31.8545147008966	71.5791220033041	81.7660919424602	153.784986607529	8.58744439160205
AGTTGGTCACTATCTT_H111	0	8.48480416406059	120.694706612489	31.0225302980009	110.215608003695	0	0	166.108595354725	389.110103688168	0
AGTTGGTCAGTGAGTG_H111	0	144.603789432747	80.514397316221	21.4419445505369	0	0	110.382756890726	9.76696875992645	105.682229115372	56.8016987419306
AGTTGGTGTCATTAGC_H111	0	17.6719411941485	50.8773792628087	22.4823090402697	0	0.599246122539823	0	12.3920813093178	98.2929891125526	11.2993217292975
AGTTGGTGTGGTCCGT_H111	0	91.7692098474607	127.541997532574	0	0	0	121.188213799734	23.8418757907137	0	5.02631484836105
ATAACGCCACTTAAGC_H111	6.2115343955487	14.7580311776752	86.5798793418322	0	0	0	396.000986877396	61.5292300090974	64.9819360562932	0
ATAACGCCAGCTGTAT_H111	0	146.312917968639	54.3170928570231	11.5926382974406	82.7121300762094	0	24.7870978359053	33.4056622807505	281.739464733127	103.764171074795
ATAACGCCATATGAGA_H111	0	0	6.52269187533857	0	103.506683489206	3.66353685702596	25.671201756417	91.2297778813532	29.3547570120754	0
ATAACGCTCATTGCGA_H111	6.30799363171648	21.5454545652642	42.1988301065969	21.8549795246657	105.650429769465	14.8729365729716	50.4418799457663	13.4754721126188	61.4601182463852	96.0591811451722
ATAACGCTCCTTGACC_H111	0	0	60.1328697055955	15.5114224570309	127.76829285148	12.2052514676811	59.1492917689456	28.6607489458592	149.533506099899	0
ATAAGAGAGCTAGTCT_H111	0	42.3354308031795	57.886353037772	0	0	12.5763916619432	28.5905969800574	148.857802495097	212.140849954308	0
ATAAGAGAGTAGCGGT_H111	0.190166165774738	0	4.49738625247497	26.2947275536557	141.188973999941	2.47292878632942	18.9585381229743	0	14.3007713905714	53.7294263577466
ATAAGAGTCCCAACGG_H111	0	143.321070635808	24.6971632089181	0	188.050802396563	4.64406351159802	64.5384509214678	50.3382422164178	88.3893482748354	0
ATAGACCCAGAGCCAA_H111	0	0	0	17.107615058525	73.0058685502235	0	0	72.0123130529111	66.2224524280746	0
ATAGACCGTCACAAGG_H111	0	143.773061652484	0	0	134.503593886178	0.771408271222452	68.9935448883452	49.7010165477271	37.8195514338668	171.272854427593
ATAGACCGTCTAGGTT_H111	4.79123659017431	68.7963787293255	31.4866360006033	36.4042436325547	5.40968472772858	15.764990928767	23.9599538197945	0	170.50224412524	17.4039857247343
ATAGACCTCACAAACC_H111	0	0	70.8372550955083	63.1915594224721	109.076494318918	11.0871371784559	32.7352230290814	18.6673429023403	77.5010738413789	0
ATCACGATCATACGGT_H111	6.10859253718937	48.8756437580716	371.527131135352	25.8524548992278	0	29.8447968349814	109.247915355859	0	0	0
ATCATCTAGCTAGCCC_H111	1.33685930882246	14.6248132160973	62.7613315757175	0	25.9754023849025	0	123.535343464861	141.582305293813	275.765311726633	0
ATCATCTAGGCTCATT_H111	0	130.256986227724	155.371504855665	0	0	5.42497379452613	115.355909676267	4.14380465847456	21.8511335614088	0
ATCATCTCACTAAGTC_H111	1.88460350430246	97.6812963705201	11.8535521307786	18.872671874903	102.852248852318	6.6045778820333	25.8933346824584	70.0653331865654	71.100758381116	25.6428080267001
ATCATCTGTCTGATCA_H111	5.69301909779336	114.854278226161	59.3826952760743	0	0	0	26.1664009717887	44.6990807399274	111.545997129686	70.8200589831171
ATCATCTTCACCAGGC_H111	0	149.064302997624	46.7977147228052	51.1231258846212	148.691770914981	24.0324858721824	45.4033526081618	34.7609148911284	35.2556166547144	32.0746255316481
ATCATCTTCCAGAAGG_H111	2.58641618164651	177.282719000775	68.7846427229975	0	381.256896369357	0	0	50.3877411217814	86.562157226877	56.7702099553848
ATCATCTTCGTTACGA_H111	0	117.617442948216	161.579199798887	51.1676384765358	0	68.1503680304595	244.373184684838	2.78143906076832	15.8849445655478	0
ATCATGGCAGCTGTAT_H111	0	79.0374113216674	70.0595455247414	1.08649955840146	77.6244480066172	6.57373677218876	58.2899612319482	58.9334593535102	33.0916501457152	14.8256668240639
ATCATGGGTGAGGGAG_H111	0	90.1692802962775	0	0	17.0850492553027	2.97714675142721	49.3612860192159	45.0030220866153	47.0499107901853	0
ATCATGGGTGCACTTA_H111	0	105.049351170967	108.771405593921	44.7082032641372	192.236140070192	14.3320520495497	7.76882867332533	29.9757781068263	73.7879521652015	49.7775890214079
ATCCGAACAGATGAGC_H111	0	79.5160401120269	16.7656128371844	35.0178606488358	0	14.9814456448475	175.064031060071	25.8322190883193	19.7799219601921	0
ATCCGAAGTCGACTAT_H111	0.296358673407901	159.028853440521	0	0	0	2.61144073220143	88.3276254559024	36.6755775411429	134.794665651323	190.960574211085
ATCCGAATCAAACGGG_H111	1.17654604858285	97.9301070989331	119.255015011097	9.31200533871873	0	4.13669867189376	219.964752590387	2.97332624923219	0	0
ATCCGAATCCGCATAA_H111	0	67.7698769343274	9.7571632719724	34.3559172597695	97.2100644534525	0	69.9949048272724	87.5245182210457	154.164255508294	2.67001657188664
ATCCGAATCTCGAGTA_H111	0	16.2848751007598	138.182676892611	0	0	36.8222143269709	206.30244946548	22.7344146440918	52.1680743687693	0
ATCGAGTAGCTGCGAA_H111	12.555122174567	58.0788681831906	69.2015911034344	2.19288703516543	0	0	121.346692054812	67.1637719276598	91.3976510268246	18.4338330377424
ATCGAGTCAAACTGTC_H111	4.32191296135048	59.8960068607154	68.9228758109552	0	0	13.3434867432833	44.0342552581305	254.55875537353	97.8013324577614	0
ATCGAGTCAATGAATG_H111	0	106.777293148225	83.0329360920274	0	17.8125894433964	0.992040201406105	31.9282127949585	0.550054047303315	473.717547065307	127.973076486559
ATCGAGTGTCTTGTCC_H111	0.920569186657201	0	168.163529090917	0	14.9254100975126	68.7030604676018	438.439517122456	0	8.81413572866688	0
ATCTACTAGCTAGTGG_H111	0	0	0	0	94.0756831888683	22.666751553654	149.022123223103	163.155164420267	101.265552589504	0
ATCTACTTCAGTACGT_H111	0	175.258048885366	0	26.7219026737088	231.834395915633	2.71623624620953	0	0	84.045125075197	128.617044167869
ATCTACTTCTTCAACT_H111	7.43269150954795	104.235034712392	83.8863806232419	7.31063811613683	0	37.9262544141069	17.2340228020074	0	253.880296923459	28.6784389408324
ATCTGCCCATAGAAAC_H111	0	10.5895176252199	0	15.2090416432744	198.03482934841	0	0	16.8819466636055	5.52669699544348	89.1161245909279
ATCTGCCGTAACGTTC_H111	0	168.696833119221	51.8385085392196	0	55.7600896794707	0	82.0336999190325	127.918562926944	239.918379576386	0
ATGAGGGAGATTACCC_H111	0	83.9239807201031	70.7800426957024	0	46.162900260816	0	0.86478717547093	23.0097378766346	52.9145877904158	0
ATGAGGGGTTAAAGAC_H111	0	0	33.8772474383852	9.06032309829383	32.0299357936522	7.82829482111829	46.7868713615127	1.31127582954279	25.8828747791369	9.14723275541469
ATGAGGGTCCACGCAG_H111	136.901957021723	0	132.02814631965	4.06062154205268	0	1033.37993793787	133.483909132071	37.9350223380788	0	0
ATGAGGGTCGAACTGT_H111	0	82.4415154454581	14.3385958526267	0	31.1375419513071	8.43696138373946	83.4473794067769	14.9966887276553	27.753316187237	0
ATGCGATAGATCCCGC_H111	0	15.2717411409707	232.086555027867	56.4745120598586	0	59.9949109488187	214.988770046842	0	74.2381152723598	0
ATGCGATAGCTAGTTC_H111	1.36746026776627	44.3255640485234	78.2167308180552	44.440100825852	0	9.06158945157026	276.460155988682	48.2437559746134	0	0
ATGCGATAGTTAACGA_H111	3.75616756837957	42.5942850579082	2.30223815884775	0	0	0	47.0436991322212	49.0884551107868	75.9915111125471	106.316403839028
ATGCGATTCCAGATCA_H111	0	30.1011087563379	63.3108873329587	26.4308681922328	34.9363657300722	40.4558452250531	49.3197294547007	43.0827501068745	244.206453113888	75.6119490039085
ATGGGAGCAAGCCATT_H111	0	101.074671350632	147.272836647555	5.14581035351058	0	21.1384824574628	130.424156180493	72.2137055503831	161.360449094767	1.17330947017192
ATGGGAGGTTAAGATG_H111	0	63.5785053396332	23.1437160206068	0	56.8382414250813	0	72.5036518984502	0	56.8621581198522	0
ATGTGTGAGAACAACT_H111	0	0	135.43359693018	0	0	6.18522758203457	181.530988360044	48.3032572948814	152.084752774131	75.1981502294667
ATGTGTGCAGTTAACC_H111	0	177.980237029424	121.612663078776	0	0	20.195331203138	123.88477705924	6.78466224776004	61.0031391076582	80.5891136261975
ATGTGTGGTCCAGTGC_H111	0.82061609131247	133.406259146534	14.7857344585585	0	33.2900384563209	0.985957574141093	87.3866003272363	33.703642851575	122.339488417957	37.2119502684315
ATGTGTGTCTCTTATG_H111	0	131.405386956607	105.267918328495	10.4532931524768	201.870824796185	0	0	55.9732171724849	77.2702385883618	80.0049785850063
ATTACTCAGAGTAATC_H111	0	90.0634261527275	212.862807532092	0	0	38.6405544208425	117.616584790155	0	227.760337379585	0
ATTACTCCAGCATACT_H111	0.21094605277742	112.482359614766	105.706303065435	17.0207044030564	96.4611511757837	17.3546614977375	175.583380518233	204.757370897366	136.129212049955	0
ATTACTCTCCATGCTC_H111	0	60.5883632570065	55.0882123088342	1.16883442749799	0	1.89464538319718	65.6942645349119	77.0992176029597	61.6412948267722	0
ATTACTCTCCGTTGCT_H111	1.89490233857978	51.4752055935642	0	0	106.984193274759	0	0	30.4537479073942	40.1791307090101	0
ATTATCCAGTGAACAT_H111	0	252.441774926864	114.409716275643	15.2449838352153	124.984319031547	40.6748176672441	47.1993216425744	27.4600498591947	57.0850367404845	0
ATTATCCGTCAAGCGA_H111	0	63.9063108659855	0	0.538171379382806	28.9721149551732	0	205.409393026074	79.6660323309723	91.3478764607139	0
ATTATCCTCGTCGTTC_H111	1.55772371114191	117.063175015358	90.1318237985223	48.8551567762311	178.564061123997	7.37706608337248	114.849768907889	18.9909270044991	72.5829129762635	32.1360855305535
ATTCTACAGATCCCAT_H111	0.848181865675529	73.6596487066158	14.19402095192	5.43411238578505	9.44039325737423	17.6595412712539	126.507079455054	64.2804066209521	111.667654043602	10.3494359980804
ATTCTACAGGGCACTA_H111	0	85.6344845864567	356.872998378609	0	0	14.380643803686	119.451340272331	0	10.5964521410424	0
ATTCTACCAGGGTTAG_H111	2.67865134461459	64.3199702629815	82.550304427837	61.2284972611724	0	0	24.9400932594388	1.90482736264717	362.781009399828	0
ATTCTACCAGTAGAGC_H111	0	149.625058500102	116.169266863018	0	0	44.060907263111	128.437177088362	46.9725540464399	249.46107763979	0
ATTCTACCAGTATGCT_H111	0	97.0390177150168	0	0.84729587457501	350.978286628909	0	0	60.6368275301998	108.504784970518	0
ATTCTACGTAAACACA_H111	0	297.301028632452	233.762121211558	0	93.7069836012575	10.5438530894342	31.3714322382782	2.61543306496824	118.603638692516	57.5649069715037
ATTCTACGTGATGTGG_H111	0	33.9471995312308	69.1367691810092	3.35978376041456	243.707159683581	0	89.1585679065731	208.320934955169	2.69652338754671	75.1839161160385
ATTCTACTCGGACAAG_H111	0	32.0564946625195	95.0002018358834	18.3497692137214	0	3.2906339216271	105.348565298712	40.5874729948868	100.141222785889	26.3796872778784
ATTGGACTCATCGGAT_H111	0	195.208349004367	60.1288374356845	40.2384999594113	0	5.87884570570897	214.87411568027	26.5268066824221	61.3377952178696	41.3315436772438
ATTGGACTCCAGAGGA_H111	2.72159552382526	351.29188199558	105.075258025435	39.0990815434193	102.766237974582	0	0	30.8236559682681	286.888155685932	89.063609750026
ATTGGTGAGATGTTAG_H111	3.58935518172815	179.549334122449	187.953275403782	0	58.5970805787321	11.7077588487561	0	46.1883613590453	401.55175502511	97.4297457577777
ATTGGTGGTCATACTG_H111	0	22.6993570418715	69.4140959348333	5.41945259885148	38.6315287110498	6.32117397681614	0	12.4070205709494	200.630148721659	33.6980026843715
ATTGGTGTCCACTCCA_H111	11.5294283416412	94.3353504702567	190.593965411268	0	43.8559406640269	13.0901797473676	168.429998208855	95.2717669587084	43.0258372685806	0
ATTGGTGTCCTAAGTG_H111	12.4641509533543	25.2198866661917	33.6537785491889	6.06977257075433	6.28373634622552	79.6200524935558	132.143750179495	70.3413209254199	83.4880215662746	0
ATTGGTGTCTATCCCG_H111	0	109.701663324524	0	41.2739826044617	69.0806638791715	9.95598044618514	0	27.004110536497	142.303419864006	56.6308045357628
CAACCAACAAATACAG_H111	0	0	81.3631646698153	10.8015196742392	0	37.699572609712	70.7097374680763	29.5443945696724	237.842431150005	0
CAACCAATCTCTAGGA_H111	0	97.829705660714	156.313685771481	42.8723037367601	8.87094274439827	24.1205210358675	162.847766148316	4.34268035817584	22.7217649663603	3.28330270189294
CAACCTCCACGACGAA_H111	0	126.500320906005	52.4056319731104	0	0	18.4508582302566	134.537142748684	42.807421385407	50.7091261032816	0
CAACCTCCATTAGCCA_H111	4.41530489607609	106.738232778481	47.0410965347776	75.1536447690359	87.2431030345609	23.2937583810395	61.2298851610704	155.878307173337	32.6022195731537	17.6651637978198
CAACCTCGTTCCAACA_H111	0	169.558029986828	65.3918517089306	56.7103136793174	0	35.603787852357	64.6933172673479	6.48715867060112	81.5899930330694	0
CAACTAGAGTTTGCGT_H111	3.94383922128355	0	116.231840592963	20.1852935118573	0	0	159.379081080878	51.9478675719624	0	14.4673128317517
CAACTAGGTTGGTAAA_H111	0	73.3082569976752	11.2506810274792	0	75.1792018064797	0	76.8945605702452	68.287637891815	192.013239200105	35.7585340568285
CAACTAGTCATCATTC_H111	0	108.904736125545	99.0664465600051	23.0267553580555	17.8641997946398	0	68.16830059526	72.4814660796153	37.7764712021722	0
CAACTAGTCTTACCGC_H111	0	158.171911459419	139.662870101589	28.8351526929819	247.609450519286	0	96.4134575954245	256.59253352404	326.708228182987	1.06762249344591
CAAGAAACATTAGGCT_H111	0.115716523930392	37.7038991951888	28.1676128735911	0	193.629351462843	8.75727887190119	15.3791211479991	29.9187564490946	74.0792640465206	2.46456346344438
CAAGAAATCGTCTGAA_H111	0	152.238288993047	124.4067473165	8.60943724246385	488.392677010354	0	0	41.7190406809667	197.005859563356	55.6499727735486
CAAGAAATCTCCAGGG_H111	2.13985975109112	47.24450975054	57.9494307200043	22.0710647621331	2.72594036863632	0	7.63478904860909	0	32.6827737798224	0
CAAGATCAGAGGTTAT_H111	0	105.966985903096	270.257764120616	23.4452366316884	12.8660579257681	11.0326209184854	100.735919604997	25.506136356155	109.652698537805	0
CAAGATCAGCGCCTCA_H111	0	109.940314535053	43.5791058388552	0	59.2227695052537	19.0556782045604	57.8201804762226	34.8962545183936	49.0609064359477	0
CAAGATCAGGCGACAT_H111	0	88.1847641863624	131.41637013062	53.2648708157495	64.3740405933575	19.2739086150517	104.162035705444	25.9028542962027	44.1098382729417	67.2899342497143
CAAGATCGTACTTGAC_H111	0	147.955828080444	59.5615726477104	0	94.1257057701337	0	83.8162883905413	95.4782105627137	106.284530062817	0
CAAGATCGTTTGACAC_H111	0	128.451592404508	3.636401144495	0	258.133373065829	0	0	33.3668019853305	112.848583511033	7.5834650367358
CAAGGCCCATTCCTGC_H111	0	76.8073820275299	153.732876526139	0	0	0	598.127068019315	81.047477864139	2.51356383620289	108.297310876034
CAAGGCCGTCACTTCC_H111	0.526535401560576	97.9857807865656	259.070455288609	24.985916618386	0	0	99.5622822961919	0	38.5037402445812	0
CAAGGCCGTTGATTCG_H111	0	9.02231629644778	178.203313575421	7.10707410195555	0	13.8554665973488	35.7982243233748	1.08191292154482	0	0
CAAGGCCTCTAAGCCA_H111	0	0	115.001038256326	0	0	9.8447347349081	48.2700163763302	47.6068666958919	181.63170338411	0
CAAGTTGAGTGTACCT_H111	3.33178411267425	104.073867541181	77.5485642983018	41.6036036757682	103.995605666566	10.7891447436462	96.40581701922	50.7334924972704	65.6319840275622	22.0257191323551
CAAGTTGCATGCCTTC_H111	0	133.180828942424	126.303185448726	29.5489706848016	0	1.2032742914928	101.524380581603	1.53995226444215	21.1222930003118	0
CAAGTTGGTAGAGGAA_H111	33.2921138803496	88.0158779912897	36.1816336740562	0	0	88.8280767661011	7.67074151374856	58.1818865406032	172.418821114452	29.7091630388235
CAAGTTGGTCAAAGCG_H111	3.08592295054534	0	0	0	0	0	105.19066031817	1247.46628979332	257.68159538953	0
CAAGTTGTCTTTACAC_H111	0	133.137788498191	118.727006904285	0	57.1596774376663	20.0224703806235	73.0982908016632	352.459020351532	62.8883949626191	0
CACAAACAGACCTAGG_H111	0.869176574028547	22.9056918790314	0.777323891215307	11.3585027365589	84.1630730307761	0	0	77.3931425997256	216.303823105659	43.4610872363139
CACAAACCAAGCGAGT_H111	1.62925638735588	0	23.2448473169371	0	83.6296868253811	7.31790170714793	36.1672854178389	23.5305104398616	54.5311690654825	0
CACACAAAGGAATCGC_H111	0	36.9004758485468	70.6060685986861	8.30866006433378	148.754406005195	0	33.6258362131672	100.422461259476	73.9063332943358	44.8235965625907
CACACAAAGTCGAGTG_H111	247.502977763576	59.5244188880412	6.99808515261599	8.02195292014355	71.4727354671336	986.130743418839	417.169889037929	0	0	0
CACACAATCTCATTCA_H111	4.65704550182633	24.3374513323502	0	0	65.899324977329	4.44113012366912	98.3948696147229	10.6199707572829	20.4696190971202	151.758146681514
CACACCTAGACCACGA_H111	0	138.695772455396	34.4924465796937	0	38.9347298368769	24.470667142522	103.807227492727	62.0581825851672	223.295848476651	0
CACACCTGTAAGCACG_H111	27.1685280643742	74.6768494764634	191.341260231154	38.0391014034123	0	17.8861889398119	13.8027684769922	44.7610241943757	0	0
CACACCTTCGTTACGA_H111	0	174.888923033321	121.577959379135	33.4062481122964	0	5.5703438992914	126.962638849647	152.29272477316	44.4619317103916	0
CACACTCAGATCCCAT_H111	0	0	48.3723236158235	0	0	0	126.955497507683	25.2022116347442	17.5381825334378	45.8449687535382
CACACTCAGGCCGAAT_H111	0	10.8200889487269	0	95.3342753348958	43.4404875662446	0	14.3455795277185	57.6134684078285	363.027662443155	0
CACACTCAGTGGAGTC_H111	0	61.4859905272959	128.692623328998	0	0	6.34770258071893	29.0677271307652	34.0428182276679	111.171429246482	0
CACACTCTCACATGCA_H111	0	207.222148811239	51.1294662915327	0	190.417422201954	0	9.74621664354688	34.0444680872271	205.018446241134	0
CACAGGCTCGTAGGTT_H111	0	133.185910476334	25.54103030635	38.8984382790569	48.6150211636725	0	101.652599586846	53.8261998988703	190.235153939323	116.844580811507
CACAGGCTCTCCGGTT_H111	0	197.552994931449	46.7265556227109	51.964318430233	52.8751688841286	11.0394034144603	108.343062321338	30.1071091150323	76.1595388627892	0
CACAGTAGTCGTGGCT_H111	0	76.272493640747	66.6775452113989	10.1460829331138	156.406290254747	0.801481291936658	0.0937310841078907	19.4960074370311	89.3200303512785	18.5501643890762
CACAGTAGTCTGGTCG_H111	1.34868865548357	73.2276875804412	0	81.8851024790814	222.426244928891	0	0	0	154.266368281026	56.6290789372034
CACAGTAGTGCATCTA_H111	0.00144417819893367	163.882027233243	41.3304564792869	0	140.624634662914	0	1.94044302566801	5.05786175031557	107.150431621133	0
CACAGTAGTGCCTGCA_H111	0	91.6170859801431	122.383570422715	3.0823429718624	22.5057401255997	36.2536618155501	92.7456248129578	33.8553945450122	42.4389878118223	110.585327284316
CACAGTATCAACGAAA_H111	0	15.4915639108106	0	8.90668409112056	116.427389758333	8.42729823322698	69.4593444655015	14.1549983571157	82.362778833019	119.387258397108
CACAGTATCATGTGGT_H111	0	123.639642325617	108.469789019868	0	0	873.366246377798	447.239910842036	0	44.3210569172698	0
CACAGTATCGTCGTTC_H111	0	0	101.754737274639	0	366.497365073662	10.3569911747183	31.989765552292	254.354348091954	29.7474094233666	90.9726328886421
CACATAGAGCCAGAAC_H111	1.74201331290565	0	271.535071521557	0	0	3.65671682957969	203.684473915654	0.452703179675469	0	60.4296371934158
CACATAGCAGGGTTAG_H111	4.32314370238327	61.9292875294477	39.7792785772778	25.5915236902838	0	13.3256228503421	246.010679836481	61.4538933184174	56.9232747729747	0
CACATAGTCACCTCGT_H111	0	0	145.992477994497	8.06133310136013	0	2.48026778838258	174.459657571158	17.2090362712987	46.4676201368406	1.08390163586238
CACATAGTCGCCAGCA_H111	0	128.478744941783	103.092232450318	12.9889619634252	44.0489500214544	17.6667967445961	131.182966380759	83.4316600269036	87.1052657463282	0
CACATAGTCTTCAACT_H111	0	0	112.055011576127	75.1605717803075	0	35.5955669488935	108.960893199219	20.2985272726003	125.079585637879	0
CACATTTAGGACCACA_H111	0	123.312959164549	0	25.2073721106554	41.197422624908	11.6334668804994	40.0230888998792	70.5188084705444	71.0603190300976	0
CACATTTTCGGATGTT_H111	0	0	0	0	36.818488819186	0	50.0340455065961	255.870813105195	134.856922565304	7.46283101625965
CACCACTCAAGTACCT_H111	0	126.112420596469	38.0958165471036	0	24.5274348824145	0	35.8954587746292	144.923741838839	28.2245668160456	73.2000341557899
CACCACTCATGATCCA_H111	0	66.4562952837611	5.16123334985066	0	83.3332344136802	0	0	52.663415419426	79.2512924011866	61.9251703242136
CACCACTGTGTATGGG_H111	0	118.551175894829	20.0651155424718	29.8089444804749	32.7945321953142	0	0	0	123.978346591194	0
CACCACTGTGTGTGCC_H111	0	139.590492132269	61.7326827015661	31.066934518863	87.1922690642086	0	11.249077932347	31.9668403003972	199.81964763203	0
CACCAGGAGAAACCAT_H111	0	100.162308753342	146.975138907359	0.254230147006031	308.941986325905	18.8915031717028	0	81.6368850955596	74.5035707910571	144.092491423166
CACCAGGAGTTGAGTA_H111	0	0	156.34758085398	36.9408912824837	0	15.0841365538177	171.824477166131	6.21302298992441	0	0
CACCAGGCACCCAGTG_H111	0	133.637368048266	36.2875635688972	0	60.5907301537937	0	82.9069268776725	171.557387641404	115.975450454343	89.4865488797152
CACCAGGGTACGCTGC_H111	1.8529802676331	92.4748185293985	47.3101465714909	0	31.5385702552876	0	39.826221907161	39.5832563073926	50.628637905913	0
CACCAGGTCATTTGGG_H111	0	9.6649729715054	96.2364148144746	0	200.667617790924	24.1876287939604	61.874050903633	37.9051974701715	68.0170787150084	60.6866789098668
CACCAGGTCCACGAAT_H111	0	116.816552129259	2.36301667288983	8.48282318372051	24.7896678383067	15.1140815416545	41.7212707801549	27.9711496262107	40.6488095489739	0
CACCTTGAGCAATCTC_H111	0	157.786298896293	211.476674689815	9.9319285585186	158.373783195957	70.8162932021803	142.161378660651	22.4512685443274	247.36437403649	0
CACCTTGAGCTGAAAT_H111	0	24.1847100120511	36.7344865437951	46.0148743949954	179.673976802676	0	24.8129490461484	10.3904217920918	82.7053768243967	54.2023218549599
CACCTTGAGTATGACA_H111	0	68.9901395106513	13.698484200225	51.4260013393755	109.515725497067	7.32426701886327	0	72.7090421974271	287.517055450114	0
CACCTTGCAGATAATG_H111	0	166.611865642031	88.9490568732997	0	70.9345222418878	8.33323040863706	93.7643069788049	87.8202157091273	53.5571777554577	0
CACCTTGGTAAATGAC_H111	0	111.111738622513	69.7576414236389	0	284.271487310909	0	207.992665268247	129.837981620275	77.9790366007125	0
CACCTTGGTGTGTGCC_H111	5.62887573809527	8.99939903472064	68.9803233975505	0	0	2.34352447904694	100.009684894572	62.958154412049	77.0286878287055	140.548444306449
CACTCCAAGTCTCCTC_H111	0	0	0	1.94255359011209	0	14.763910927524	5.78485987086449	11.3613684345002	35.8883251991427	138.076512730972
CACTCCACAGACGCCT_H111	0	47.3822839275362	49.5800976858114	2.34488914754119	0	18.0384090802546	49.8532792821387	53.5420190619051	0	0
CACTCCAGTCCGAGTC_H111	0	82.9184328277141	0	7.72912930738424	178.950157425377	0	0	16.5793773383665	56.4842783899089	81.382882244022
CACTCCATCCGCGTTT_H111	0	42.6136806747008	75.8029472768674	35.5683977512741	225.717684613859	0	0	0	367.253174284907	39.8144245739941
CACTCCATCTGCAAGT_H111	0	164.616092583453	0	0	0	0	6.83453216412469	0	17.5205268198	0
CAGAATCCACCGAATT_H111	6.18267967373655	48.8988309237562	177.042106203084	7.69452031003665	173.708202531052	0	0	3.03780726275367	22.4382437151974	38.8720037183779
CAGATCAAGTTATCGC_H111	2.99645383251421	123.998468258441	80.9524733823636	0	73.3592115308827	23.2346407218152	59.0887947104229	113.283118083488	64.9285891566428	0
CAGATCACATTTGCCC_H111	0	83.7422270858244	38.9287124141372	12.9767274074375	91.0104618829806	8.1815891072276	30.5820123905919	16.1084847333222	125.018548762572	0
CAGATCAGTAGCGTCC_H111	0	81.6130930599728	25.435179135428	0	112.733124312067	0	0	5.68874452908688	62.6978093689609	18.0699529893055
CAGATCATCATCTGTT_H111	0	136.221508533926	73.16980455887	0	153.554997609089	22.1810235990167	0	0	148.525692854111	104.57239865996
CAGATCATCCTAGAAC_H111	0	0	8.86382707019407	40.2170830904809	374.59174460048	2.217949398899	0	0	61.0276161855722	83.7266721655197
CAGCAGCAGGAGCGAG_H111	0	241.889970129847	80.0439297386158	0	0	0	401.095386004976	26.542221955828	184.570444997393	25.0084713490747
CAGCAGCAGGCATGTG_H111	0	0	0	58.7253729594333	279.872454103953	14.9273028990327	25.1462109060579	0	271.204131953402	61.8685544554237
CAGCAGCCAACTGCGC_H111	0	34.9906251192054	79.8808073673272	22.7333152804311	27.0606407768156	29.6834249834991	7.12144545010807	0	365.898712639748	93.5234864483003
CAGCAGCCACGGACAA_H111	0	133.062804806761	109.786438038236	0	0	18.5870256013889	115.14803697936	50.1033766356513	8.87180784097093	0
CAGCAGCGTAACGCGA_H111	0	81.8807778819868	140.956860211234	66.2276207135855	140.392414211799	0	58.6344517743036	30.5359455752733	129.317246390712	0
CAGCAGCTCCGAAGAG_H111	0	59.9453464215749	48.247281726817	19.4615663836473	0	16.4537855642718	55.0291871628714	98.5553748560443	221.310187949062	0
CAGCATACAATCGAAA_H111	0	149.770969375546	104.982338796751	63.5277659417477	113.129234545681	42.3760443391983	0	2.28438968654319	150.294242488451	51.7595379082177
CAGCATACATCTACGA_H111	0	112.255438406667	0	0	117.468905649681	0	34.5301785804658	32.6151320602379	87.2607866206342	1.19357688650352
CAGCATAGTATATGAG_H111	0	18.1939345276616	0	59.2626619163338	0	0	0	20.6666480106444	353.126074432369	169.49694316188
CAGCATATCAGGTAAA_H111	0	303.115801672868	113.930362425207	4.11012692383775	197.943707695772	0	0	10.1329132210537	307.336541265461	0
CAGCATATCGAGGTAG_H111	8.26334905493576	68.7636134387281	190.407081096498	0	0	14.0090206156832	158.095896239191	42.0369852234422	0	0
CAGCCGAAGATGGCGT_H111	0	45.8554762217913	44.9935876324736	0	0	0	71.5797912710413	44.6378950206874	246.852109088933	0
CAGCCGACAGACTCGC_H111	0	112.937477059888	80.4185767601812	0	360.288972870036	0	0	61.2572181156742	55.2743990548067	110.342085200681
CAGCGACGTTACGTCA_H111	2.69066273074719	84.3554985754032	22.2875088317458	19.6433181631458	50.0005952996819	3.20091590032572	0	90.7580902750914	126.534534471893	0
CAGCTAAGTGTGGTTT_H111	0	108.214196666551	43.0161989440601	99.6587547600739	0	3.16610290082058	18.7907459644352	60.6525677812149	0	61.0400984581708
CAGCTAATCAACGCTA_H111	0	141.970578726018	183.114089348221	101.023203227648	255.57189690241	15.6795142213323	0	43.6473656214221	304.298637314055	133.647022153921
CAGCTGGGTCCGAACC_H111	0.293717530262833	48.2079881353633	39.4883449736548	7.27542081395856	87.2412899002911	10.7554919089292	19.4942362478213	19.0934473647291	37.9213835480362	42.9087206525006
CAGCTGGTCAGTACGT_H111	0	61.7304102737414	81.797909357401	13.3425937423386	144.514583250923	0.07028484700505	0	1.16709915947168	94.967056074388	149.868206784111
CAGCTGGTCCAAAGTC_H111	0	121.981120040517	97.4733303228849	0	66.937404411472	10.0363937894302	42.7925625962767	90.9997523831891	161.655205922148	0
CAGGTGCAGGATGTAT_H111	0	14.3332386645643	0	0	121.085703568353	0	10.2224447998804	557.387669184851	231.479655677303	0
CAGGTGCCACCAGGCT_H111	3.05519780912125	49.3294036508909	109.07126867765	0	0	4.50334107601674	32.7599600876962	180.816988428963	346.699208945208	0
CAGGTGCCAGGATCGA_H111	0	111.005890614369	4.74597834701712	0	79.6315828482085	0	0	22.2597401579348	128.058451275682	13.7974701330812
CAGGTGCCATAACCTG_H111	0	152.632470391961	0	16.9176383927366	80.188434002379	3.6258392710683	31.8564711768917	0	133.42178609562	0
CAGGTGCCATCTACGA_H111	0	130.752517522368	133.266215599732	0	272.753926958033	11.7637475477327	17.0564833467283	162.616308997506	97.7535846111223	0
CAGGTGCCATTCTTAC_H111	0	76.0003830999449	28.9759019002429	0	82.5931471703386	4.40173591078758	64.7677264171953	37.0534819343243	73.5656053634869	0
CAGGTGCGTAGGACAC_H111	0	61.4050210500746	96.1208405943959	4.64166688335432	0	0	57.2390149024485	0	0	30.9942954608709
CAGGTGCGTCCGAGTC_H111	0	2.02444095851456	96.4462010955041	45.9303828738852	0	30.6620488350692	176.994919462288	41.862297646025	92.6740908180286	0
CAGGTGCGTCTCGTTC_H111	0	0	5.81873635434625	0	18.3562061005131	12.815622934669	42.243937461777	37.3324181790104	122.007982844208	0
CAGGTGCTCTTGCATT_H111	0	86.3410387980592	68.9426545957771	123.662302054884	114.516696320012	13.9162538913557	38.1131960617787	0	101.444199250865	118.531440273686
CAGTAACAGAGCTATA_H111	0	58.4331720896804	0	0	23.4472412232613	0	100.342522926077	434.803189371571	57.2634372605609	0
CAGTAACCAAAGTGCG_H111	1.29337271769211	32.723843667424	67.3409084604241	0	0	0	141.145410216479	53.5672044544066	7.16913623435889	6.31490198854854
CAGTAACCATGGGACA_H111	0	71.396679285626	58.746844377268	3.85190747515569	7.05331991691386	1.59722555262204	67.5377606813829	51.5529211772468	67.0795442919333	25.479271126224
CAGTAACGTCTAGAGG_H111	0	234.39685979579	131.854091334991	0	0	0	62.8137238153867	6.26077058303067	113.070295492272	45.9926463248029
CAGTAACGTTAAGGGC_H111	0	14.843906491985	187.264104750549	3.54018930886882	0	0.602782827911991	114.328228355829	49.1470637463811	10.7568021172595	0
CAGTCCTAGCCACGTC_H111	0	60.933100329684	171.57651331228	68.3893884580671	86.2857683288445	30.7310208753255	4.67189895970006	39.1148594493621	594.812506987622	0
CAGTCCTAGCCTTGAT_H111	3.23122258716319	12.1472137372458	28.600969406183	0	0	20.0888349079925	123.486776109162	116.547245423956	110.455573962639	0
CAGTCCTAGCGATTCT_H111	0	119.449285118191	25.0279194728491	0	66.6093073793979	0	21.2432600546848	45.9382943939966	91.8146042737481	0
CAGTCCTAGCTAGTCT_H111	0	143.514688519409	6.64552647335619	28.310085231324	58.5857168964877	0	100.288261382832	54.7605296039003	66.7963598275596	0
CAGTCCTAGGGAAACA_H111	0	44.6961581359941	135.995513132768	28.7330829412656	72.4557455422673	0	22.7148277336588	0	146.356671787885	39.822282127619
CAGTCCTCACACCGCA_H111	2.39420309889009	65.7837652520174	21.213113441297	0	0	0	0	10.7939551225214	39.2535437091101	0
CAGTCCTGTACAAGTA_H111	8.67107968043428	48.0211814884739	42.2251358516369	0	4.74874273679302	7.07865353120643	12.1826246683672	30.8754472642092	49.6446811605852	0
CAGTCCTTCAACACCA_H111	0	2.06707579949449	0	29.7948361598522	58.284499256499	11.0074483270724	306.857868691659	155.762338928867	19.847227743864	36.0094933150588
CATATGGAGTGGACGT_H111	4.27570835516439	36.3159674975941	178.382658310493	10.746259147645	0.155816502421416	18.6508168518186	0	7.30068916095543	0	0
CATATGGCAATCGAAA_H111	9.34866264682608	8.93235516522576	141.781633222319	1.89453594488313	6.51707255801149	0	24.919187957877	61.9746394717361	102.89106542229	20.6337015552444
CATATGGCAGACGCCT_H111	0	29.0351642834205	139.102928227525	34.8029901775064	0	5.33992043886632	43.9882925301518	0	13.0575925889445	35.4771053799135
CATATGGGTAAAGTCA_H111	0	0	58.6708998727421	16.7989921851962	110.978201658955	13.2254568478738	12.3678384138564	0	0	6.48371897065754
CATATGGGTGACGGTA_H111	0	0	130.379317325486	10.4587996039479	0	29.0878720318412	95.1267063249947	40.7496265342365	249.986023136976	0
CATATTCAGAGGACGG_H111	0	135.250283175862	34.4230209476667	1.90368940561252	233.914082103073	0	0	58.7851559903735	131.071896167062	18.4463518889807
CATATTCAGATGTGGC_H111	9.20118697030005	0	0	0	0	10.3097746224311	531.20353731813	65.955783245497	87.2560848540468	0
CATATTCAGGAGTTGC_H111	0.0118841606284961	23.6154513726393	41.7802195223046	38.0019111142542	164.221074888953	0	35.6151358023965	75.4400565920106	146.131067288486	6.90746948677737
CATATTCAGGGCTTGA_H111	0	17.8353941076719	32.9160595551791	21.0200204184574	119.64945416888	4.01061110718196	0	70.3896607718557	136.93772047645	41.1172674229988
CATATTCCACATAACC_H111	20.1832073806247	140.759706010912	96.8998213727684	36.1417289255094	0	4.69569568519309	15.9595999796269	17.0985466064201	276.536052638237	0
CATATTCCATGCGCAC_H111	0	1.96032905935	29.603061957408	0	8.54485370600481	0	31.9265342780118	79.910594451821	150.127854248719	0
CATATTCTCCAAATGC_H111	0.282348820377808	39.2347714516519	17.8177551531804	0	74.3579500446819	0	74.4559241245017	10.7792117184575	34.060884398501	116.513126348783
CATATTCTCTGCAAGT_H111	2.90854505855241	0	138.793256953069	0	0	30.3398787851708	282.319149284805	38.975461378298	0	0
CATCAAGAGCACGCCT_H111	0	77.8978004159273	58.516362435574	0	36.2333504968453	19.196502942139	68.7762089773424	213.391878599965	190.995995642962	0
CATCAGAAGGCGATAC_H111	7.34600917462919	0	65.3608062180134	21.2356847035534	246.836878294498	11.4178163572684	94.4763524409442	93.5019621240215	405.55941409845	17.6719417773627
CATCAGACATCCTTGC_H111	6.17230570543535	134.984225237735	81.1448220328646	0	0	0	71.6334895222373	35.4926091437349	8.25584344824668	8.58709105419974
CATCAGAGTGCGAAAC_H111	1.63507727484839	68.8802861279349	132.182461621597	56.322119950718	0	9.39407166467646	127.716455963925	53.4156283805154	170.520592624227	0
CATCAGATCGTCTGAA_H111	4.13533516614883	0	27.5491217390997	0	0	0	0	337.949812533325	150.28743888796	0
CATCCACAGACTGTAA_H111	0	52.8347747136279	36.7758243970237	41.6597192532266	96.3406471490737	26.4325513569862	107.561542948484	0	211.230265770475	0
CATCCACAGTGTTTGC_H111	0	90.6530689824323	99.4788679365708	86.428272086231	10.6119028698368	7.33904597411918	88.5121371946546	0	177.387440220731	10.1160108917187
CATCCACGTCTAGAGG_H111	0	174.261825105105	114.357993287553	0	0	21.4245243595897	19.7562066787995	43.7106916561596	180.240322804942	0
CATCCACGTCTCCCTA_H111	0	0	33.8705438882249	0	95.5144674068058	0	27.0433035906512	171.507407958706	0	0
CATCCACGTGAGTGAC_H111	1.90974575436915	0	45.8102826386277	8.07858294298362	12.4740521572938	11.9906473616875	93.6241070216894	33.0063322233874	36.4751516642277	0
CATCGAACACGGCGTT_H111	0	59.2824078419518	29.9942054637838	25.2071302722152	94.7584340373808	17.8083850779893	1.95828189617532	34.9089876770433	59.2616433914479	29.9202967717031
CATCGAAGTCTACCTC_H111	2.83612706490642	0.463953037218788	41.6225142316812	0	0	0	25.7054769721849	258.908311399764	386.016789722641	0
CATCGGGAGTGCTGCC_H111	3.69259105668385	0	10.8417769518832	0	34.6880580905426	0	4.308125532007	28.6571133026442	0	35.3221268053347
CATCGGGCAAGCTGAG_H111	0.137128956763942	50.7826368330478	67.6939362736264	5.11104185579689	48.7676942665087	0.820821846667396	167.474023372378	90.1181195593619	56.1890642854697	54.78865741024
CATCGGGCACCATGTA_H111	3.64395539384455	111.739668837153	22.2564155941681	9.88102281792599	0	9.00817620435536	43.5054844987854	108.264789703498	74.3131156194774	0
CATCGGGGTAAGAGGA_H111	0	0	291.052001931596	0	0	33.4064796768461	246.909856198588	0	0	0
CATCGGGGTTGAGTTC_H111	0	0	69.3690043487308	7.26486692578445	243.82346327799	0	0	19.1753127182517	46.0421427722395	131.062602106448
CATCGGGTCATCATTC_H111	6.7738798862739	214.294804709497	103.009961958457	21.4324765152269	211.887551118824	1.95672847048674	0	37.9629313843066	112.861599171837	9.90851177525913
CATGACAAGAGACTAT_H111	0	122.771196617282	55.3648449988655	19.4091769442037	51.3844093162184	0	58.3236092959215	49.7191715223746	67.0519915021956	32.9248302775541
CATGACAAGATGTGTA_H111	0	125.389341639929	26.1605141486133	31.9986536591393	107.827080798454	20.5512146905544	61.808673630552	0	98.8663550144556	0
CATGACAAGGCATTGG_H111	0	54.6623656589348	72.3661720413799	13.8900300616851	14.747201616036	37.7958329035068	108.62558313387	107.229764151208	82.3083073281268	66.3554703912776
CATGACAAGTGTGAAT_H111	1.34157685685407	257.221100500304	42.0730690394682	0	50.4916387582767	0	50.5299702901037	38.0523816276809	32.2857504832477	43.2212729131778
CATGACATCCGCGTTT_H111	4.57401254372299	12.7493702827588	36.7509076703867	2.12657285729857	239.893022826106	18.4893105111519	17.4731109786648	51.6809751330331	61.3906151693195	148.538403213884
CATGCCTAGAAGGGTA_H111	4.30713461621438	224.348802291722	133.548331113795	0	0	0	182.059105231408	10.7944868378816	76.6919911443257	0
CATGCCTAGGGCACTA_H111	2.77020707445361	0	0	5.95947461942144	56.9131301159774	0	0	21.152818052818	0	56.8343668573851
CATGCCTTCTCCCTGA_H111	0	23.5627117398501	95.7210846033933	19.9860848739771	40.6301755631484	0	410.473940744627	67.3078608631274	0	0
CATGGCGAGCCGTCGT_H111	0	111.520015078171	134.948369053968	0	89.9060388229905	21.6224900655811	246.844442278992	83.5371742961153	134.756493370929	0
CATGGCGCACGACTCG_H111	0.351017492860706	19.09704065361	87.21581447015	0	237.158458581686	2.09402791774111	0	21.5659814099831	67.2598789765721	54.5826527388821
CATGGCGGTAGTGAAT_H111	7.35499900950769	0	37.3586126308687	100.714331851436	103.913801422917	7.95997008350973	28.0351605474992	47.4514029546198	406.664472604707	0
CATGGCGTCCATGAGT_H111	0	100.783319839727	0	0	17.7455386435809	0	121.08404193564	143.597064057305	23.8620476040978	0
CATTATCGTCTAAACC_H111	3.85449370955371	0	37.9853876602251	0	42.7890639155357	0	0	334.705355811172	115.104094874405	11.186351177831
CATTATCTCAAAGACA_H111	0	102.22891058864	71.4058901694993	0.0762361357607609	40.2133866911151	0	53.7537919985452	42.9413042580828	81.7083937245605	11.5455838072225
CATTATCTCAACACTG_H111	0	149.77001217387	71.6581436634523	0	58.0233566282985	26.6481749836293	0	0	178.081727837374	0
CATTATCTCAAGGTAA_H111	0	3.20641400102828	11.5214686009494	39.50974240515	175.602709429596	21.6865974267038	48.3119332928503	23.5900906456856	60.0542246908004	17.0594178948927
CATTATCTCTGACCTC_H111	41.5435760768959	0	43.1346355843554	3.25903543161994	0	258.986767303787	162.455282559633	33.8872064407458	113.752724115424	0
CATTCGCCATGTCCTC_H111	3.31303235037852	60.8776881683742	116.798834036711	3.65571448130834	22.0688415325323	0	140.118342332053	69.3626400379045	0	0
CATTCGCGTACAGACG_H111	0	99.6344402804203	121.589065404527	19.4216743785155	198.721156100765	2.42855037587245	95.8164214050477	139.445664117962	175.307382188412	0
CATTCGCGTGTGTGCC_H111	0.702860282175976	146.664346118975	70.0399330473875	0	0	1.18668003903993	0	55.5146574962312	78.0389086043056	0
CCAATCCCAAGCTGGA_H111	5.59420968106198	49.4746098773617	116.17539176338	10.5471320991498	82.3778927224251	7.51397834284947	104.659656743599	6.53123597875716	37.8346331821559	0
CCAATCCCACAGTCGC_H111	2.27455405423246	166.39775869959	73.0742538492508	0	110.314930966432	0	52.3604023688294	194.255169006444	15.6874813441025	161.958102351355
CCAATCCGTACCAGTT_H111	0	124.345063570502	121.447909060242	12.4471308753235	63.0457676069141	11.0285993955056	42.1724631970262	15.4822253060588	37.9553610179569	0
CCAATCCGTCAGAAGC_H111	0	82.5321201751751	1.45691851932247	0	0	33.4106383862665	394.278046015423	0	95.2600827691989	226.752585682151
CCAATCCGTCGATTGT_H111	20.8110395295554	174.681449103823	118.350589775775	41.8059937197017	0	0	172.902343458454	55.2342057495717	207.92940042925	55.058689047939
CCAATCCGTCGGCATC_H111	0	105.520563097884	64.7750749450925	0	29.8813255003408	15.9116197580989	110.485545174154	35.966844041411	160.918989663023	0
CCACCTAAGGGCATGT_H111	1.05543406150309	50.769092704748	129.338548915792	13.1902597566724	11.4293921029867	2.73224811949531	56.5580416974052	18.6132856875265	34.4860993419561	33.607080547848
CCACCTAGTATATCCG_H111	0	180.547651012002	84.1025470240302	0	0	0	5.647696614409	115.071088779428	75.9550624061137	0
CCACCTAGTCTAGCGC_H111	0.970062544891291	92.1119313007377	226.303456432773	0	71.5283191852611	11.773642472024	22.5292904516324	51.2116947835484	31.1535509953889	0
CCACGGACAAATCCGT_H111	0	65.6183699482867	0	0	0	0	78.2412592978453	30.4291348548943	138.130204662943	21.0284882304912
CCACGGAGTCAATACC_H111	0	39.9040840173706	17.5226586335543	18.6579052366773	10.7395055608002	30.6858309422462	8.99532966870905	0	20.3954497975796	15.8433441182807
CCACGGATCGTCGTTC_H111	3.24046386587959	0	2.10172705993013	9.22978041078181	0	0	145.933735796889	54.5906140101959	216.775523660623	7.06814551993953
CCACTACCAATTCCTT_H111	0	141.88192237921	0	0	0	11.5844426532119	195.54268829911	90.7220606866238	182.281893210261	0
CCACTACCATTGAGCT_H111	0	192.283023229242	31.6660562696572	0	209.065090427979	29.0373762980845	52.0274494141488	75.6932273632748	81.0292817081404	1.60832117385572
CCACTACGTGGAAAGA_H111	5.2831395806287	0	31.8595487244208	0	2.78540082329325	17.0327335550364	25.2966410188699	102.159433156535	60.1683879201848	0
CCACTACTCATCGCTC_H111	0	12.64602318063	78.0496893780659	47.8055924994355	48.4741944220577	0	119.108436013069	244.135082533635	402.474240155869	0
CCAGCGAAGCCACGTC_H111	10.4863528517571	152.407391842878	77.8283432612763	0	144.982581556518	0	34.0647501444018	32.5069529980696	80.6280879577616	12.5226908700879
CCAGCGAAGCCCTAAT_H111	0	104.585021976789	0	0	14.1978554304168	0	78.1747290955795	46.7561306439522	75.8327907170161	177.409218817008
CCAGCGAAGTAGGCCA_H111	172.314935319974	5.16925819186699	149.330369039905	36.5144973815881	0	41.7837463872459	154.723226568998	29.6262331855777	57.450964908534	0
CCAGCGACAAGCGATG_H111	0	90.53262615987	32.3999080124071	31.6172034437282	176.535490957589	0	0	22.9947093088469	224.610125616208	128.962807769583
CCAGCGACAGGTTTCA_H111	0	136.696589013016	42.9195455740428	11.3986221287551	69.7274029535491	0	0	58.7095687840565	0	169.626345818052
CCAGCGAGTAACGACG_H111	0	185.465768326899	48.8924564668735	0	0	0	156.592611723686	154.124823246333	89.5729644931856	0
CCAGCGATCAGCATGT_H111	0	139.967563184843	114.745352048095	0	366.645847932595	0	0	18.1106939013194	144.87304692704	93.2572950497547
CCAGCGATCAGGATCT_H111	5.42106878184328	87.0162346745119	45.3683380407202	0	123.142422847422	4.15091417240037	49.5322218593834	0	26.0252849339137	0
CCAGCGATCTGCAAGT_H111	0	103.383072693992	67.0264278270647	0	0	16.0205260578559	45.3249911253612	57.2468496732453	76.855452388709	0
CCAGCGATCTTACCGC_H111	0	9.68353263393885	13.9026468051035	0	158.02306223586	5.31539844490492	107.431792224153	78.4292117025614	259.525320716112	0
CCATGTCAGAACTGTA_H111	0	35.4622691890729	53.4988583088796	0	100.898529602769	0	97.3444355033827	26.3336132949553	54.3197619084373	0
CCATGTCGTAAACCTC_H111	0	72.8700554499683	178.939783382135	0	0	4.09786079476294	213.829668366369	26.0656312579839	225.762113872543	0
CCATGTCGTTATGCGT_H111	0	81.7058703190717	0	0	12.9463640512885	0	78.4429058300211	1.6624377581156	82.4563455662847	181.773876782554
CCATTCGAGTGTCCCG_H111	0	37.1365203795585	42.5918554371849	51.2661195983793	198.012441991588	21.8401104859202	0	0	37.0579974890342	59.550471904629
CCATTCGTCGCTGATA_H111	0	124.369936852287	26.7639780668405	24.6077495336389	0	59.8757981046958	148.948380334787	50.0047814362214	82.3070296026734	0
CCATTCGTCTGTTGAG_H111	0	145.681655883311	129.657517765266	0	143.723259878503	0	63.511452853716	149.538250450862	174.786215933253	0
CCCAATCAGATATACG_H111	0	3.59850253433958	6.6897338157145	0	19.0349607217729	25.1202440187998	34.2339805233058	6.26159171265	56.4671697440214	68.3628908125778
CCCAATCAGCGTGAAC_H111	229.354118374206	48.0508497623008	0	0	0	673.685766056995	246.067359765906	1.91438670169017	0	0
CCCAATCAGTGGTAGC_H111	1.18359910984472	0	66.2966447450788	0	54.8715253925195	16.3657926774574	4.66951803788642	92.2434143532888	68.5810452561993	30.9843050582025
CCCAATCCACGGATAG_H111	0	37.7420187557922	27.1719663432936	16.2261760386734	327.31104559902	0	0	35.7615634391021	75.2190126377668	155.171652429001
CCCAATCCACTTAAGC_H111	0	99.3761872018381	94.9771479054059	18.9213062397417	180.398382993268	23.2626776767754	85.5729959082241	11.3721620213387	33.3642519639599	0
CCCAATCGTCGCGGTT_H111	0	58.232896710121	143.423808939101	13.6235028393306	0	0.95152814168024	33.4481827484762	20.9968195300425	5.97584100249643	0
CCCAATCTCTGGTGTA_H111	0	138.008439477914	23.1369668822449	0	221.029480530411	19.1012786171424	70.7933131949972	19.6097872929796	62.3186845884844	0
CCCAGTTAGATATACG_H111	8.9361737939728	41.1618919052297	21.9893950251049	6.48316677741432	51.2406892796045	0	8.52456918440455	37.9942194716719	0	10.6828947563048
CCCAGTTAGATCGGGT_H111	0	26.5085418948101	48.662027616331	1.8389111717047	10.5266084037506	51.6475482704247	53.5765413855991	0	120.323030679065	30.3828464439242
CCCAGTTAGCAAATCA_H111	0.0745816582830469	29.3359201777493	22.269395296979	2.39667361206803	7.35040527260085	0	21.6115819296474	11.4215270273377	21.8549015196405	19.6565125518808
CCCAGTTGTTAGGGTG_H111	3.2935623836293	156.807187829053	94.2732158081318	16.8112990868081	357.386761239998	7.10562235950873	0	0	153.039613729784	148.652234053613
CCCAGTTTCATAAAGG_H111	0	12.0292559048034	165.789959274307	16.3189775356745	0	3.59599062687531	187.96978343039	0	241.180529562431	0
CCCAGTTTCTACCTGC_H111	0	14.5179227696745	85.3145010457584	0	0	1.52863164610602	208.409549998875	271.7604580378	152.280497707494	0
CCCATACGTACCCAAT_H111	8.16569505000952	57.7465950856494	85.5028105444919	13.121239939052	9.10602993304636	0	37.1748598630435	30.876880483538	97.4108881383197	81.4119885673305
CCCATACGTCTGGTCG_H111	0	30.443811679429	42.9113744416039	8.34735594674163	98.6040879861831	0.321511030060365	0	0	9.8972982539647	14.6125377990394
CCCATACTCAGTGTTG_H111	6.60897279696574	78.4197165513992	123.644036903979	0	0	4.24230944127392	16.1527946989045	2.25741046557318	19.9833510232871	0
CCCTCCTAGCCGTCGT_H111	0	75.7820408697157	129.751757845322	0	180.870359737445	44.646239385276	72.8608600203176	240.521271819631	117.402228255568	17.8953262153027
CCCTCCTAGGAATCGC_H111	0	1.48355419860972	31.8380732506286	26.9221174293302	366.837980198672	0	5.8214784849891	0	57.6085463279665	41.3792492823906
CCCTCCTGTCTAGTGT_H111	0	0	77.0459895871779	0	310.668553718052	11.5885153811128	45.8136238895069	74.0629014639955	337.676512727146	0
CCCTCCTGTTCGTGAT_H111	0	0	52.2694301847422	0	0	35.8401675444806	158.846509182392	0	159.099633671164	0
CCGGGATAGATTACCC_H111	0	0	72.1819070725954	12.23631923157	0	0	167.07360566426	32.1865558694725	53.2039927543	0
CCGGTAGAGACAGGCT_H111	0	65.423708004591	51.4977182796136	0	7.30266099083424	0	86.4711222174798	41.6760213782978	14.4687253012291	22.4759214509643
CCGGTAGAGCTAAGAT_H111	0	0	98.980300406205	0	0	0	208.383522839587	0	0	0
CCGGTAGAGTACCGGA_H111	0	64.3273893924279	65.9747836693005	0	7.13626667612812	0	153.637970020399	128.186128938406	71.4590371807649	213.218352063642
CCGGTAGTCCTCCTAG_H111	0	3.15420354214943	1.01537163724362	25.7542543785504	14.7010076807013	9.22681864031239	12.8979001591453	18.5898967756039	86.806102918516	20.6506633040252
CCGTACTCAAGACACG_H111	0	0	62.7400927109661	0	1.62630372814418	0	0	0	0	0
CCGTACTCACCAGCAC_H111	7.05925582166259	0	53.8647279170302	31.6925301762656	0	4.32528216947989	66.5685343895386	36.7199135353934	61.7907713431838	4.1110779369243
CCGTACTCATATGGTC_H111	0	24.7309445537912	62.9612836760732	0	0	0	89.4714154330649	0	5.47647183431168	50.0382699377648
CCGTACTGTAATCGTC_H111	0	66.1865602931108	94.06795209867	8.14880967990179	223.974953782645	1.31399680271643	0	6.86224570860865	45.5358912245136	81.094611516254
CCGTGGAAGCAAATCA_H111	0	41.1415602428573	0	31.3351623492467	0	10.5575291960573	203.176167591853	52.456700485675	77.9876775263383	0
CCGTGGATCCTGCAGG_H111	0	145.975686025405	32.9031128103578	0	0	0	34.7972543233881	93.0885231251597	111.409766349712	0
CCGTTCAAGCGATATA_H111	0	94.6918836348727	38.3249219100132	0	194.971002816718	14.2412082480844	23.1918034911793	14.3086169127633	59.8777755307204	46.7672495061309
CCGTTCACAAGTCTGT_H111	0	118.797115091683	46.0874134139796	0	29.6903218397746	14.3714518928346	0	20.9508904025766	52.1630097842258	0
CCGTTCAGTCCCGACA_H111	0	102.030171682898	95.4642842442866	0	0	0	73.6556881966103	184.306300057283	0	39.5801538388408
CCTAAAGTCATGTGGT_H111	0	162.766873767702	37.4633207558177	7.70321982762479	263.982630675099	5.00050780531564	23.8676003284956	17.8116361652444	35.7188342480721	0
CCTAAAGTCTCCTATA_H111	0	143.440127194739	26.3668009498071	19.4412149531071	0	37.5346759718439	33.3770867454022	51.8734690892753	81.4011154608321	0
CCTACACAGATCGGGT_H111	0	63.756387880752	18.5671484740811	31.4955894434304	0	6.9178115751199	110.587171358315	96.9156996713338	229.505379072857	26.5623324929122
CCTACACAGCCCAGCT_H111	0	148.157271159096	20.32633928852	0	0	0	0	13.0346257639016	48.2185515350474	9.03196739701659
CCTACACTCAGAGGTG_H111	0	70.2488003363104	79.8221281731975	26.999556640658	0	10.7276140543115	56.4105774197414	25.7519795734618	90.2849510018927	40.4993934409616
CCTACACTCGAGCCCA_H111	3.88673490645421	191.178189619282	42.1865971342153	0	0	0	25.0058878624677	59.1674842275255	57.418031604634	0
CCTACACTCTACCAGA_H111	0	104.649517400306	107.33361810636	0	0	0	111.067448108408	239.846292789821	187.419409252303	0
CCTAGCTCAACGATGG_H111	7.39065387580107	0	210.548844543501	42.8796478013974	0	14.1838621562522	291.481052841088	22.2260568879856	0	0
CCTAGCTCAAGCGCTC_H111	2.91963182010659	183.936417271301	72.4704627471004	21.487533148801	237.564676389482	13.5047079821235	0	14.9112273264354	39.2210154576402	72.9327599920494
CCTAGCTGTTCAGCGC_H111	0	72.8205743043381	111.656093717095	0	50.4391573512434	16.5880853804084	149.417475478949	199.327061677315	24.5953606789386	0
CCTATTAAGAAAGTGG_H111	14.362210940921	0	11.7526875254911	0.113367007172123	16.0964735548654	0	114.740466403087	0	7.41495300622395	38.0479190365305
CCTATTATCAAACAAG_H111	0	0	145.370976742254	7.240195638668	0	13.8527580700133	19.8697881731431	12.4215688663131	3.59920300484591	0
CCTATTATCCTTCAAT_H111	0	0	0	0	0	0	194.356128260821	33.5437054572886	190.12146442327	0
CCTATTATCTTGTCAT_H111	0	226.367744680734	107.898006520455	87.089507345986	129.16988758835	34.0818313637338	60.7786087309222	44.4747674521621	103.633373394559	0
CCTCAGTAGCCACGCT_H111	0	0	255.688686390504	8.19271812255013	76.0408333467987	391.460867041322	794.156850879003	73.986851595412	32.7186003037153	0
CCTCAGTCATAACCTG_H111	0	171.264207353098	99.6981837220012	0	0	15.3750563106629	60.3439238822319	333.656466693179	188.510875654135	0
CCTCAGTCATCAGTCA_H111	5.84269306845607	0	260.967587158817	0	0	0	331.667223687547	54.3737292445289	0	0
CCTCAGTTCCAAAGTC_H111	0.267254988788975	104.868394854048	75.0551539813156	0	0	9.55643709848969	32.2736401865096	101.658063544765	154.172490108064	0
CCTCTGAAGGTGCTAG_H111	0	126.126939574315	15.7285332729388	0	97.9511110347915	3.47514419542523	38.4664267677924	46.0326004782037	37.3872823039907	35.8498145045655
CCTCTGAGTCTCCACT_H111	0	207.532992689777	96.6436345456374	0	18.534999450844	22.8988053362434	70.7606949540226	98.8494609978825	71.6119447202456	0
CCTCTGATCCTAGGGC_H111	0	90.3033852297866	156.58758719561	0	0	0	0	0	80.0583170109926	0
CCTCTGATCGCATGAT_H111	0	0	31.7069858596191	30.7330324054864	0	0	0	17.1824298243388	83.469464525396	59.7122005709519
CCTTACGAGGCCCTCA_H111	0	67.0682381079334	108.940087491983	13.8652641211081	0	46.3281762051839	273.284428233317	60.0592787678229	6.78735318393362	0
CCTTACGAGGCCCTTG_H111	2.68238486802373	211.859691956148	101.797508991525	54.3299583799925	180.000287027944	0	0	53.5926127438073	326.066714369766	82.2741389912809
CCTTACGCAAACCCAT_H111	0	56.1743173749595	9.7693973273894	0	80.2867446632159	29.608488723967	60.8262290546379	158.562706492542	171.714955792719	0
CCTTACGCAAGGACTG_H111	0	44.6240649885705	334.218581996502	0	0	211.671324664697	151.858579210119	0	79.6367928753108	0
CCTTCCCAGTACCGGA_H111	0	0	102.635314842485	0	0	0	276.884196000884	0	0	0
CCTTCCCCACTGTCGG_H111	0	91.3452674071116	142.508509396599	20.9324748243945	0	76.4287789966925	70.232438519745	77.7465435077506	362.120021065427	0
CCTTCCCTCATCATTC_H111	0	189.588693912657	42.60361652526	0	0	9.81592008728017	132.366140758836	59.5825083384247	382.739411710583	0
CCTTCCCTCCAGAGGA_H111	12.9957803660911	126.520142519012	135.146539318607	0	0	14.6595043444363	63.8917354545038	67.3454389578685	7.9342634468831	0
CCTTCGAGTCTCAACA_H111	0	59.0035422040998	105.976421433313	17.7666289957087	0	12.1082790326621	116.519710439132	43.2887781313023	0	0
CCTTCGATCGTAGGAG_H111	0	116.612212799822	62.7985101629245	22.745713998156	0	14.2548201433059	218.219560565419	132.245436718548	157.816480245418	0
CCTTCGATCTCTGAGA_H111	0	73.3376739366493	66.5893160558868	37.0746307496438	0	58.6079768229502	30.9948916586565	74.4615876218057	121.609970174349	0
CCTTTCTGTAAGTAGT_H111	0	83.2047351390994	105.332210615705	46.7465060321815	0	48.0734278327452	126.973292135652	24.6437361844903	59.0159190205937	0
CCTTTCTGTAGCCTAT_H111	0	70.7672477155343	82.9486117605048	0	77.940879781083	5.87532511631107	78.8699761825213	22.8956079146233	84.1681909159238	0
CCTTTCTGTATGGTTC_H111	0	75.4289044247279	120.30227489845	0	0	6.17854977736651	127.73259367038	0	40.3397984858126	0
CGAACATAGAAGATTC_H111	0	114.025935363448	46.1718231534357	31.53652561089	1.75485184371493	53.6413839721806	61.0043030340253	5.21160494891319	84.0372544978778	117.778328967703
CGAACATAGACCGGAT_H111	5.06941406180414	2.31185633931935	15.2375798384439	18.4429985653546	240.350934107765	0	51.0385659424425	91.1054695538	64.9759840375829	46.6380079344185
CGAACATAGTACGACG_H111	4.05919989122306	51.0652068624604	0	0	102.130984041524	7.16509421848743	122.724830695933	121.02749696094	277.906948511384	0
CGAACATTCAACCAAC_H111	0.275335068321993	14.5530871499295	32.5696470930662	1.49295291575238	0	0	128.543685472554	112.796619957305	487.998018464543	15.3232924959422
CGAACATTCGTCCAGG_H111	0	88.6142359142483	107.640445277211	1.83920243399515	0	24.9043117005245	136.246132952976	18.7973790571455	21.7449883473394	0
CGAATGTAGGCTCAGA_H111	0	177.914007674144	127.474237033923	0	64.3286643130223	9.84837451355386	19.683302876547	42.4414607628583	81.9424003124295	36.6665177896377
CGAATGTTCGAACGGA_H111	0	0	118.661071595983	28.5949473292011	0	10.9460084616138	230.668217703012	17.7849080661034	10.8051627038666	11.5673662737656
CGACCTTCAGCTGTTA_H111	1.53532694157001	76.9916478047103	0	6.44549490269122	57.2953209239216	0	125.400115350533	71.4062432052426	192.033075247775	0
CGACCTTCATAGTAAG_H111	0	0	58.7611041443549	9.87371608373651	103.526596437007	3.89150066664927	37.797297584855	26.4426502241028	23.0402213606897	0
CGACCTTCATCAGTAC_H111	0	0	75.1818714560413	2.68842431109714	0	6.1255892350135	52.0437379002694	0	0	0
CGACCTTCATCTATGG_H111	0	150.039661990909	45.2122749387812	0	55.0903920211308	22.8558129949393	106.752457718143	7.98540988159411	234.105075970389	0
CGACCTTTCTCGATGA_H111	0	55.5347717751622	49.6844224652881	0	50.8115341671165	0	16.2168454400026	11.9927446484648	40.1661882308281	71.3181286448208
CGACTTCAGCTAGCCC_H111	0	3.57920728512057	0	61.8115764380285	233.956284156158	0	0	55.4537206982603	84.9894616500107	95.7369323182804
CGACTTCGTGAGTATA_H111	0	28.9669893316853	97.5273155411222	0	0	13.5398390832544	64.8475947042289	113.611498737347	21.2746447808343	0
CGACTTCGTTGCCTCT_H111	0.753866875704123	52.4211773468307	60.7060893737666	0	0	28.9781374847848	392.538618226972	112.390988050121	49.4023787947221	0
CGACTTCGTTTAGCTG_H111	0.076212706061418	128.876547283815	66.2806522498046	41.6459928632047	0	0	245.676556216049	2.84318020870509	0	112.161670727373
CGAGAAGAGATGGGTC_H111	0	74.1445214978663	24.5799073250744	0	12.1023801966559	0	0	8.75953751864593	45.7684574195286	0
CGAGAAGCAGCGATCC_H111	0	38.8296961428311	90.9304098538401	0	14.2173232819414	15.210335385075	21.5600872841963	84.8893643441685	76.5341910621285	115.406199081312
CGAGAAGCAGGGTTAG_H111	1.32563357960537	29.4994827497763	163.148201935493	0	25.5755706035138	0	102.872223229862	36.8106003509554	13.2179561949303	0
CGAGAAGGTCCGAAGA_H111	4.60047032193662	9.31237179936671	134.856319446343	2.37538142678095	0	20.6368342701862	58.7645043532341	14.6730136553243	19.0296930090002	21.0663183988286
CGAGAAGGTGAGTGAC_H111	0	9.99953791628163	56.8074130664693	14.4661671415923	3.62356417654169	22.1613402673347	95.5397798789955	19.7039231167616	6.44304086766688	0
CGAGAAGGTGTAACGG_H111	0	0	79.7933483420399	11.7047205130975	89.4812941558121	0	0	45.6313326599047	52.7284520796007	2.66659871299357
CGAGAAGGTTCCTCCA_H111	0	26.7144183027856	121.869255600446	18.3665366616619	107.717631654589	0	84.5764653960208	38.8534567417802	36.8358025490466	0
CGAGCACAGGGCTCTC_H111	0	31.3384021623464	66.5329769562385	0	277.749736466109	0	20.9807470373788	165.117661773071	9.91403540704602	92.5398841418746
CGAGCACTCGAGAACG_H111	1.02285112360636	20.7531364270251	10.4842743277354	12.0378715489147	200.317240134924	0	0	2.78888913595834	91.8946274394899	104.449813634815
CGAGCCAAGACTTTCG_H111	0	90.0163791292958	19.5546402299494	0	0	43.0871633741024	161.357331168273	86.4752024290902	78.5172483107903	167.978435037857
CGAGCCAAGAGTACAT_H111	0	0	94.9972143169498	0	0	5.60524262488343	86.8711254606008	0	0	0
CGAGCCACAGGTCGTC_H111	0	104.435438523251	27.5873942344796	7.93828349274558	81.87681082358	13.1624626529295	0	8.64727508253774	0	45.3121705904182
CGAGCCATCACCATAG_H111	5.51850861740531	170.577383048028	65.4670558375219	0	20.9371429994342	0.908672205517914	15.5190911809067	52.3186393482116	207.641977355223	49.2865365154733
CGATCGGAGACAGACC_H111	0	6.99008248473814	31.3173638476003	5.52476906979198	0	0	117.939136207286	0	16.054082627217	0
CGATCGGAGACTAAGT_H111	0	0	0	0	61.9815202956093	0	97.8485965103289	239.768611412544	91.9285800102142	27.0938658494658
CGATCGGCACAACTGT_H111	0	141.91622929257	58.62826814915	0	226.469827598857	0	0	8.71970796934233	83.6985442519149	31.1423329082624
CGATCGGCACATAACC_H111	0	58.9165962323858	0	0	4.54396664908483	0	113.082609299724	82.317165703149	41.1483826702432	0
CGATCGGCAGTCAGAG_H111	0	126.509485683121	134.305441207451	0	37.7830501413778	9.16976461338943	53.1058063284648	174.04610696201	115.530058093643	0
CGATCGGTCCTTAATC_H111	23.6736921795781	0	56.7723549933455	52.9152464398555	0	0	108.873709243223	27.9162559937378	0	0
CGATCGGTCTGCAAGT_H111	0	146.118750513339	32.9924612351879	0	84.5357680514123	0	0	141.84734583087	279.687292082801	0
CGATGGCGTGTATGGG_H111	0	104.265838648986	30.2763736864415	0	37.6630341102348	17.1347426102371	27.3720775773027	0	43.2178198541611	55.3772041143783
CGATGGCTCCGCAGTG_H111	0	170.587097864118	59.5184730283145	26.654089194255	0	29.1140296226923	92.1353443325259	21.6209172488733	19.6256765501962	0
CGATGGCTCGCGTAGC_H111	0	72.6071869724399	17.2657498209594	23.0855909195255	0	18.8841133903985	186.460629680814	20.1714558366016	19.6060226520725	0
CGATGTAAGAAGAAGC_H111	0	77.3985096827474	59.0669377780477	37.458873722657	69.6279827247821	34.2136865135777	116.952660052368	61.2965445429817	57.0048024008558	21.5021895117997
CGATGTAAGCTCCTTC_H111	1.47571643207509	0	33.5328501218551	0	273.878108511786	1.72444554726457	0	93.3956449668955	162.619945310765	7.46495828018515
CGATGTAAGTCGATAA_H111	0	0.360670441297357	0	6.49038327653461	0	0	403.899103424085	6.38243466472499	97.4630103210581	82.2532463451278
CGATGTACAATAAGCA_H111	0	40.0469084063417	54.775833702657	0	78.9548702849455	0	10.1477141853176	20.5253746800657	108.726419958314	0
CGATGTAGTCGATTGT_H111	0	54.5318549327398	2.73660535160544	0	44.0967255231561	0.856069144443704	74.4817567009064	90.6786633570354	227.989279108803	0
CGATTGACAAGAGTCG_H111	10.6595508165502	110.165676233171	40.4501767775511	12.9186853369489	130.514877363512	0	23.8138189009398	64.8555713631768	89.4059135552986	0
CGATTGAGTCGGCATC_H111	0	88.6281294512226	102.399621375752	35.5192910422525	497.833949952285	0	40.4315803705624	50.6961627617487	42.6303211592515	59.0607849195704
CGATTGAGTGCCTGCA_H111	0	24.1913411074895	5.7579171011841	31.53373267495	36.7769974511501	14.6184103476054	55.4644808480832	33.7096134150007	33.7982491188796	48.0224516737615
CGATTGAGTTGTACAC_H111	0	71.4158847409073	22.5852233588275	7.43043556283477	0	29.3620605616016	65.5009035299407	20.0390628079215	53.876534289148	0
CGATTGATCAATACCG_H111	19.3793310610661	121.370630004743	95.0652209462448	0	80.0811518478978	0	56.3477415538458	47.7407775017091	64.5718103580656	43.8202890428186
CGATTGATCGTCTGCT_H111	1.85211432896277	48.4588496513948	39.6430650246844	0	0	0	81.5292276600358	0	58.2116951980511	69.8047450944626
CGCCAAGCAAGGTTCT_H111	0	171.76950867108	125.937718921485	27.060218778606	0	9.73141202999646	128.808944107127	9.58889155391753	17.5213477428996	37.185793672553
CGCCAAGCAATAGCAA_H111	0	94.7764330384979	25.3871701413477	0	0	28.325560934673	102.992586277372	86.5728111384174	442.83529994278	0
CGCGGTAAGATATACG_H111	5.31362436905482	17.3685146034248	47.1618584068846	11.5154769280881	0	41.3287095206286	154.578261284126	87.0997312747376	241.079388981771	24.5736164592071
CGCGGTAAGGGTTCCC_H111	0	3.75993278305902	62.3201501285935	2.34955137581291	84.0746711225192	7.45890856323618	0	76.1480994342456	113.52636438962	32.3432323295484
CGCGGTACAAGTTAAG_H111	0	1.89720093631626	312.101054623868	5.63685489528765	0	454.329211707078	383.518364079231	0	60.1141380986608	0
CGCGGTACAGATTGCT_H111	9.07529185570939	83.2065824814688	68.964502068057	0	0	18.4274827504596	102.791571815432	0	61.5551208278701	190.770566910677
CGCGGTAGTACTTCTT_H111	0	93.1306918744537	90.3922115949317	0	0	11.0430916032275	32.8498855159871	180.191121036913	118.376918113978	58.3571424881673
CGCGGTATCATATCGG_H111	0	238.023907352816	2.03463499879702	0	101.477464401119	13.5354404510273	0	38.7770266792621	139.674919274482	73.8420210212754
CGCGGTATCCAGGGCT_H111	0	116.561317302733	64.7499742934211	6.1269215659896	162.949350015895	9.57264110214131	0	24.2154318862595	114.509894962217	66.1905842442349
CGCGGTATCCTTTACA_H111	0	69.3302544725764	33.3784799213915	50.5025533905329	96.281578866444	15.4673873455824	98.0758463698572	15.4626602083248	230.035157899266	25.3672741685386
CGCGTTTCATGAAGTA_H111	0	62.9912458940189	45.9561327523868	8.84453758098663	115.23229828052	1.42397909786593	175.48491831633	205.972066972824	44.4188519547679	0
CGCGTTTCATGTTGAC_H111	0	0	42.1339021383015	34.9285213175333	0	74.7907662624762	366.158566725225	59.0630034046892	0	0
CGCGTTTGTCATGCCG_H111	0	110.112551401653	10.7339390301392	25.0955401357939	102.026452727809	11.7754874719256	22.4136333944775	22.1448709320947	16.5671418100748	81.8242700337665
CGCTATCGTGATGTCT_H111	0	130.37788558738	81.5106685711621	22.6929891830654	115.114018510652	0	0	17.768495420951	141.144109035322	94.2034581334895
CGCTGGAAGTGTCCAT_H111	10.2345903168422	43.2648957644117	0	0	1.364948827526	10.3738321611555	63.0182596660085	19.22018441398	148.430432235137	20.8953074173659
CGCTGGACACTGCCAG_H111	0	96.8846298973139	30.1565285138483	35.2514595564861	200.726951453429	13.8884970457774	21.4794468219777	72.0390854982005	27.0066801664002	5.97640857408496
CGCTGGAGTAGGCATG_H111	0	147.332667450846	283.616425290057	70.3220409019733	0	15.985339577222	141.60438766587	12.9985283433695	146.669455344479	0
CGCTGGATCCCAGGTG_H111	21.2657185304166	124.775807237767	100.756192546775	14.2228764750237	0	0	271.352182970612	0	61.1485382670133	98.3924807317247
CGCTGGATCCTTTCTC_H111	1.38224252641547	0	5.1832337935433	43.461972666627	261.272591198188	7.96936202499715	0	22.7724732815738	0	0
CGCTTCAAGATGCGAC_H111	4.95994457404522	0	36.1437559376169	0	0	48.8547878732782	143.254826753233	107.458588892248	203.067923252401	135.430034003637
CGCTTCAAGATTACCC_H111	0	115.954545123223	24.7511145801078	29.598512250626	142.644500657155	4.67583931436315	0	12.3937886393545	164.106989496202	0
CGCTTCAAGTTAGCGG_H111	0	122.296147453222	34.2581334867171	30.2098398956258	94.0810516258279	16.9127259084521	92.7818642510229	0	194.149713725328	130.348092532343
CGCTTCACATCGACGC_H111	0	14.8014013194727	55.7476801710187	63.5150205761314	0	2.87639840541734	7.01989042147842	68.9913257699111	108.535527789677	55.1082010204685
CGCTTCAGTGTTCTTT_H111	0	193.358497450246	20.5662437301457	5.98935334814756	0	27.8595893130394	120.523008272149	102.746197143262	221.153064955454	0
CGCTTCAGTTTGTGTG_H111	9.21461544791173	119.648614854679	106.487083667345	0	38.542504694909	0	0	23.5985415683587	91.6710650090858	0
CGCTTCATCGAATGGG_H111	0	103.599751631752	83.3967694865467	0	0	10.9903121299449	167.236826578986	46.565429343858	72.777705441245	0
CGCTTCATCGCATGGC_H111	0	70.9043380493967	102.655394527483	34.6702025491609	281.838952020567	34.5882079709818	4.45931899792488	2.91159419838526	29.7054115112106	50.7473110689414
CGCTTCATCTGAAAGA_H111	0.383149939046083	67.7102364722769	41.5959738577849	21.5236504599754	42.1161448793502	5.49283061326976	73.0525650529526	0	238.254626095854	0
CGCTTCATCTGCGGCA_H111	0	166.40627760341	61.0135965735373	19.5893986675108	0	42.4377739438867	0	0	9.54635852292152	18.2893079917662
CGGACACAGACAATAC_H111	3.08750154135475	0	78.2896093336721	9.60007983994813	124.435486137431	11.1776815895756	49.2341672785533	48.3747050113051	71.2741605344502	42.3357392573037
CGGACACAGCGTGAGT_H111	0	54.0662778193416	35.1262234553798	5.29769139135068	0.136982985385708	0	84.6364482462996	38.5157391456786	159.975027399413	27.6169584804337
CGGACACAGGCCGAAT_H111	0	37.9813434999981	118.099876962139	24.9735128672926	29.1137731074085	27.4443564617103	61.4313860645782	37.0057127554414	313.269614700758	0
CGGACACCAATGCCAT_H111	0	7.3610126719684	101.663195713559	12.0640209847502	109.913189261058	28.6093007521751	58.6409419305874	4.92014992209761	190.150053444405	100.635148303008
CGGACACCAGAGCCAA_H111	14.7001404262707	0	18.7718006538214	36.4547886608072	38.5115622805545	8.75414337525472	95.4114088155747	210.882618751295	20.7356148339635	0
CGGACACCATATGCTG_H111	0	74.5096300676812	56.4665450895004	0	280.942858327506	0	0	258.955521128465	96.8125272802818	0
CGGACACTCCCATTTA_H111	0	55.7326139363881	27.1580946058901	5.13991330324647	11.7212937452534	0	18.8647229458603	0	108.996200702767	33.002687220962
CGGACACTCTCTTGAT_H111	10.1853741973137	88.6785987550771	46.6585409064815	16.7730767538038	0	0	115.616677963617	32.5118540489109	0	61.2438190726593
CGGACGTCATGACGGA_H111	0	140.512508024503	26.8568193545285	16.9322242820041	150.477340649158	11.876606369049	0	7.53609721374104	65.9775393198874	21.671580385019
CGGACTGCATCTATGG_H111	0	103.356026700145	69.3445918298032	24.3368168842098	0	0	158.791660268209	64.148495295257	177.920709511905	0
CGGACTGGTACGCACC_H111	0.666954822016592	13.0205213923625	40.4937961617838	20.0112094570101	0	14.4903338341481	99.6336884639594	41.2249048218575	17.7113530274724	26.0492242373487
CGGACTGTCTAACTCT_H111	0	259.147136715257	99.7729883037335	0	53.0493518872297	0	75.0756729300881	19.5862041674615	94.8240776811466	16.747327291053
CGGAGCTCAATGCCAT_H111	0	113.315217804919	60.3547965291068	21.9240677954778	113.464878628933	17.4069926685877	78.7833303468681	24.5032091050285	85.6852631336867	0
CGGAGCTCACCAGGCT_H111	12.7291619082347	0	42.3768714579149	4.48140022899809	0	13.9872063340355	2.09450954644521	0	82.0616894270717	68.5409274789751
CGGAGCTCAGTCGTGC_H111	0.147541401797682	0	85.1168236320238	8.56320222513223	60.5378491129379	0	116.346686558599	26.0156096292458	0	0
CGGAGCTGTCCGAACC_H111	0	139.679136839226	81.0055353627477	1.42014836153257	0	0.105192799207287	95.1639691446073	19.8748864279032	59.7646889914707	45.925299777151
CGGAGTCAGCGTAGTG_H111	307.694480166306	6.65257036266553	121.255801468999	42.342433832311	0	361.432453468031	209.540845055047	60.7782006839183	128.542968648973	0
CGGAGTCAGGAACTGC_H111	0	60.933376540819	0	0	0	0	149.369979834336	253.984600080392	134.353303617891	0
CGGAGTCCATCCCACT_H111	0	30.7332846567157	21.8211444362266	46.8629332584259	0	1.61175051500597	141.307968233195	20.6519792410729	71.3107208282282	75.431949542372
CGGAGTCTCAAGAAGT_H111	0	51.1338380591324	8.28380585158806	53.9674610182203	7.82471263520676	16.1827277481334	23.4637911351443	31.0490732248913	176.893874045137	0
CGGAGTCTCATAAAGG_H111	1.63876642293822	127.395278535843	64.4164515637993	3.40023549374806	180.63118317065	9.89483707388026	52.4883124718058	66.0303804110971	114.118905627156	0
CGGAGTCTCTGATTCT_H111	0	92.0081619136022	31.3245485189744	14.0235106884037	68.4233272314302	17.0985079107846	107.329195835896	83.9416559208008	113.099328528289	0
CGGCTAGAGTGTCCAT_H111	9.68210287455865	29.5924443318789	43.2368568275413	14.1179411620271	0	0	11.5472665626881	33.664291777537	62.6720008026275	0
CGGCTAGGTGAAATCA_H111	0	194.386409595677	192.117065360104	7.95941229049373	0	0	191.518835989795	69.4402292826441	191.325894509569	181.738645604465
CGGCTAGGTTCAGCGC_H111	12.5525067754386	0	82.1967662314658	2.06123088030634	0	14.7117111951195	103.767497634248	39.5835695203951	17.1670950195648	0
CGGCTAGTCAAACGGG_H111	0	4.28502776886607	52.8703940994897	6.35362021919246	0	0	59.5004910629102	130.626208719718	67.834101549923	44.0682647652788
CGGGTCAAGGTGCTTT_H111	0	41.467618710786	212.011812465249	35.5134489543224	158.973060324232	26.0222480379899	159.154488697182	29.5430869903323	83.111796288136	20.0539391438385
CGGGTCAGTCACTGGC_H111	0	0	49.496944010364	0	98.379134199934	9.3236797025893	9.14515001797795	8.21360694096577	123.997214273993	26.0354892233964
CGGGTCAGTCCCGACA_H111	0	28.3036888666169	180.864864494141	5.25576970571438	0	0	208.567871872984	9.72399842503949	0	0
CGGGTCATCACCGGGT_H111	3.62636588813834	90.9138739918899	45.85987290391	41.0876414872692	205.812070687927	15.2566329189819	0	0	45.2446396772929	145.120424777077
CGGGTCATCCAACCAA_H111	8.15760444411409	90.0532872809447	111.36965080526	0	18.8716787202445	0	46.9821316224399	60.7526945047858	0	113.213862792523
CGGTTAAAGCCTTGAT_H111	2.46651716358044	128.020253936245	140.218712451816	0	0	5.66273986107808	47.7830417399534	43.6082723669662	115.928604524258	0
CGGTTAAAGTTGAGAT_H111	0	40.2585358635785	156.621378852074	14.9317741940209	261.882776716263	29.3935486112546	40.5233119845571	25.7263745894597	41.8317142324902	0
CGGTTAATCTAACTGG_H111	0	79.7938149763945	31.5415219719946	34.1494957251196	0	10.3473096534919	64.5640832020067	103.790935802792	465.521514108379	0
CGTAGCGCAGTAGAGC_H111	0	163.41973347827	198.014751545414	10.3745597713485	304.117133809283	0	6.94145496071951	29.4890847384043	0	87.6290761980821
CGTAGCGCATGACATC_H111	0	114.387118904304	55.6199826282483	12.6194739504912	144.009536868908	13.1030172473135	16.4896310102313	16.360681908402	152.434382791818	157.702015495766
CGTAGCGGTCCGCTGA_H111	0	61.7923639641839	40.7974421940335	0	60.5725320613002	2.86645340399409	81.3881500065376	34.4160735126503	147.794424284881	24.9259415697464
CGTAGCGGTCGTTGTA_H111	0	62.8026086520167	119.325897611768	0	21.6644242975757	5.57870151186208	70.4413393535569	33.6003849420804	111.185875036135	27.7214583931858
CGTAGCGGTCTCTTTA_H111	0	101.134392477537	8.70027143380252	15.9675377033829	137.839886547607	0	54.5734853313767	30.2154180392491	98.5543702718767	29.1789847625801
CGTAGCGTCCCTAATT_H111	5.64032989253764	123.324559421587	0	0	0	0	147.977508709898	46.5220495039529	51.0316951413085	0
CGTAGGCAGGGTATCG_H111	1.14777138877093	155.977157679418	27.6006569057547	33.1058425843625	73.6275447883334	5.98018610470387	72.4599868737843	65.8185534663623	59.7205483372479	32.703301549803
CGTCACTAGCTAAGAT_H111	0	67.8921989141257	197.746487087209	0	0	20.1621263130288	135.57665407768	85.212109117187	138.100496443432	67.2944672011335
CGTCACTAGGCGTACA_H111	1.41923439356841	193.068800400515	59.7926935289903	5.46568248702867	65.7019438531399	0	0	43.979019047046	335.901398293706	72.8895620749889
CGTCACTGTCCAAGTT_H111	0	30.7472889231411	68.4325792849352	20.0258562043821	0	0	65.7506858612845	1.46115227197921	85.4217729012685	80.1712709085325
CGTCACTTCGACGGAA_H111	0	44.2493799906174	0	89.8826080337189	0	6.85947146963025	20.3998540045007	1.94291995126403	184.861813008878	0
CGTCAGGAGGTTCCTA_H111	13.0905184734531	134.34816162154	69.7117093194474	52.4885328671274	0	0	252.821790460739	44.8794499515169	295.693809027764	30.546056308348
CGTCAGGCACGGATAG_H111	1.57498746870129	181.510266040775	126.458805407933	0	81.1155100973632	51.8121391436668	34.5107938544919	11.039874865042	161.166071856825	8.45520235611265
CGTCAGGTCAACTCTT_H111	0	105.810361850416	28.5689093982193	29.0405557235393	0	8.57701324152011	128.768873028766	41.8025595941416	26.8551605089736	0
CGTCAGGTCCCAACGG_H111	0	86.3162715141954	105.765684131656	0	12.1023159670414	7.79259908005938	126.943275798662	85.7773046933845	0	0
CGTCCATAGAAGAAGC_H111	0	0	80.1327750621231	10.6837086987669	5.49650413908882	4.91209173675007	35.2402821291133	12.8290937960915	26.4897018278275	0.152064747378466
CGTCCATAGGAACTGC_H111	5.02886950534864	37.1664646810473	104.724803310504	41.4667492245646	97.8891495478175	6.57025967114827	123.816589955779	37.2449920652632	10.8171964839793	97.6494990267697
CGTCCATGTGCAACTT_H111	0	101.948610664351	0	9.04934420709346	145.013194222778	0	27.0947361142118	38.3828636609448	21.6549706770627	18.6306731368389
CGTCCATGTTACCAGT_H111	0	125.881185458142	64.5972089889328	61.1052581661919	191.617946159613	0	75.0945721583127	27.7994121860722	85.2843533357262	0
CGTCTACAGTCCGGTC_H111	0	162.44765661496	57.9427610589568	16.4752703502764	229.269862473792	2.23006385847582	0	12.6096542734514	113.303900814841	44.1355267555421
CGTCTACGTGTTCGAT_H111	0	98.820699204997	50.3038511616647	0	85.3499121541151	0	14.1430889247129	29.326055919889	91.8911518560449	0
CGTCTACTCTTAGAGC_H111	3.6490395249292	72.8964767581722	133.713316149124	0	0	0	122.598462288654	32.0283007565327	0	0
CGTGAGCAGCTAAGAT_H111	0	118.948291508716	20.5969880851597	0	34.2135056471707	0	0	10.1010395431895	17.1456208728819	0
CGTGAGCAGGACATTA_H111	1.00654565438438	91.0173669975413	59.9251789468437	0	0	28.064554465886	61.7656211004624	15.6404376496649	107.19993528805	56.9595467574914
CGTGAGCAGTGGACGT_H111	0	77.3590347047284	136.25601552056	6.78541338542528	0	2.63540050299286	63.3841332605267	96.446704800849	125.087569198918	0
CGTGAGCTCATGTCCC_H111	0	101.055382088605	0	52.4614101691292	34.902205481382	0	21.0018138385202	36.4054836046745	149.335536088182	9.08738933458613
CGTGAGCTCGTAGGTT_H111	0	0	151.00521888614	39.5083602014062	0	0	89.4303126373165	58.0235109850754	36.3843990488469	0
CGTGTAAAGCCAGTTT_H111	0	0	168.752869328109	0	0	67.9519745903346	120.097155458785	3.19180395950398	18.4402215754391	0
CGTGTAAGTAGAAGGA_H111	0	52.6286172733968	29.7241524908884	0	0	0	28.6296246643615	34.3977122136835	128.332076378136	73.5287766551988
CGTGTAAGTTACGGAG_H111	0	51.3365026449925	45.1059303567289	0	339.34037215899	0	56.9996920572323	137.989544908615	45.0921925760131	0
CGTGTAATCCTATTCA_H111	0	17.6578841451527	6.1249956564292	0	14.1337188156675	0	81.2100415653783	0	11.8002985817828	45.4963398344578
CGTGTCTAGTGGGATC_H111	0	22.5746618874075	91.9354318752158	0	69.9111825464193	55.2038688803888	170.884969056505	78.7720511700141	94.2118469609817	0
CGTGTCTAGTTGAGAT_H111	0	32.7052075601528	45.5261868427871	3.4413388050464	344.228216136133	0	117.747605319845	39.9701088197657	55.8454071286393	0
CGTGTCTCAGGCTGAA_H111	1.1870158553375	173.713139395932	143.547427974548	0	0	0	38.237967387767	71.0615448180524	137.785168701493	62.2290986293694
CGTGTCTGTTTGTTTC_H111	0	89.5536899165132	87.5762851632862	0	0	10.8864405841213	83.5083305164901	16.4395299652091	83.0807041078848	0
CGTTAGAAGCACGCCT_H111	3.68865080470647	83.7251639383366	0	7.53606143153353	51.9733457889699	0	50.981333841913	48.7921718094722	67.9439918881621	0
CGTTAGAAGGTAGCCA_H111	0	0	327.397455428832	0	0	0	144.310876061041	0	0	32.2784170530882
CGTTAGACAAGTCTGT_H111	0	112.211111516391	111.703875377197	19.799057247268	105.877537561363	0	0	41.0104987105851	166.392788381645	40.3613299960396
CGTTAGAGTTCGCGAC_H111	6.15896958938996	45.6494508401158	57.8742529679117	0	16.2782099602193	0	143.542649509544	48.7085909927071	0	0
CGTTAGATCTAACCGA_H111	0	31.3776222755407	12.9929119589645	0	110.71956709936	12.9898417672003	60.8782626355099	71.8640724663862	57.7091218557435	40.1347322798847
CGTTCTGAGAATAGGG_H111	0	104.445735138453	0	0	41.2309056141405	0	108.666088332451	18.1674697614755	92.4477468151365	0
CGTTCTGAGGAATGGA_H111	0	58.4980662906393	0	0	43.4630600101855	0	0	74.0212367101234	84.9636231217809	10.7323468801278
CGTTCTGAGTGGCACA_H111	3.37770439009534	75.0592722630433	0	0	1.94375375165027	3.53591571074301	125.087993253732	23.5304580788636	277.387137543629	52.4345955788572
CGTTCTGGTCTGCAAT_H111	0	90.3777782163878	31.3015435361967	0	0	0	0	14.7888029726263	310.103707668278	54.5300169084987
CGTTCTGTCACAGGCC_H111	0	95.8040145658981	125.696768485846	27.7457597075308	17.2017986640274	17.7637387743453	220.998437042391	62.8997294545139	111.065659073866	0
CGTTGGGAGTATTGGA_H111	0	19.814011381795	164.93218846523	42.5793344787872	0	0	82.3105148883922	0	8.55054744232801	0
CGTTGGGCACACCGCA_H111	0	46.5090599761911	37.0367413608835	0	0	12.5926946896752	122.667854486476	53.0576590328227	98.7453372908919	0
CGTTGGGCAGTTAACC_H111	22.5225680759638	81.2532180780782	139.135100878732	46.6231418021828	0	243.183169132917	338.487535945583	9.44054224037132	26.8421933685437	0
CGTTGGGTCCCGGATG_H111	0	314.507178945282	160.501196163578	52.3398032158179	44.8414634721116	0	0	0	360.519275274222	0
CTAACTTAGCCACGCT_H111	5.85587869788598	39.2831802208219	31.3346555372804	22.7037599466755	48.8946535894007	10.3059792749313	3.29533825995783	68.1252552485489	120.926877755301	0
CTAACTTGTGCCTTGG_H111	0	73.9425519761159	86.1794995733971	26.3998431580587	0	0	42.4332127497964	39.2176025479759	143.820751955905	0.506155498025138
CTAACTTTCTCACATT_H111	0	39.2185588986356	123.348740518318	0	0	109.227305785762	216.540543530176	130.740507426185	0	0
CTAAGACAGACTCGGA_H111	0	84.5280881727495	27.3967132040777	24.4887776444223	0	9.71786609398438	33.5795393684776	39.7059574046959	13.6355479774469	0
CTAAGACAGAGACGAA_H111	0	61.9902390360557	66.6075380716731	0	112.094327365208	3.99611434657152	49.3062915675688	146.900704892933	69.3559734979378	0
CTAAGACAGGAGTTTA_H111	4.11712013517799	0	369.657651269068	0	0	65.9307448541621	246.41034197961	0	17.4306094716657	0
CTAAGACCACCTTGTC_H111	0	0	113.287849708721	12.2004758711582	0	22.2274776933799	68.3397523478753	28.9064990115803	39.579038279514	0
CTAAGACTCGCACTCT_H111	0	85.0395651353241	198.340653462861	25.0228163149908	125.496156509668	12.4104908915825	92.2043140202874	34.6215033759842	172.36755328018	46.6700958060899
CTAAGACTCTATGTGG_H111	0	98.6150977952906	231.428421282265	0	0	25.5280207129495	381.511352961213	64.7350978525392	0	0
CTAATGGAGAGCCCAA_H111	39.2052965224715	36.7621491681261	81.7798727843756	16.5884707390966	142.568983315444	0	0	62.7321194063511	62.2253303613278	179.0213963008
CTAATGGAGGCGCTCT_H111	1.42278319649567	0	0	7.36384355651142	0	11.5730673307174	81.9929898491351	342.169660528277	333.993846855915	0
CTAATGGCACAGGCCT_H111	168.155205222106	0	181.10225579648	0	0	507.394752472055	149.931450440172	0	0	0
CTAATGGGTGACTCAT_H111	4.84883004202188	0	0	0	0.624252977369577	0	202.554106035995	11.6909690449661	20.8066345719166	76.9994026374751
CTACACCAGCTAGTGG_H111	0	150.408196717507	53.4788939338666	3.03498259426956	45.50435339321	11.3634298670261	85.5005610665504	77.7633614234984	352.06676356	0
CTACACCCAAAGCGGT_H111	0	3.57945110372435	0	54.1219905555978	357.915786339462	14.651708246461	0	12.0450802847328	353.092763637664	91.7581593677777
CTACACCTCCCTAATT_H111	0	96.1897044126248	66.5248844290596	0	151.509453178196	36.806647860938	0	69.7531425670637	52.1877942652459	0
CTACATTAGATGTCGG_H111	7.15114189260593	174.185933592655	241.460389559296	32.8723004521159	0	22.3483427970206	315.507704616003	98.0973127148705	2.26808232422697	107.997415511553
CTACATTGTACCGAGA_H111	5.77128595568284	0	36.3585931365102	13.2610458172088	61.4494504026685	14.1689270544245	55.47970248696	15.5983276574123	117.411438131101	22.5568934170256
CTACATTGTGTCAATC_H111	0	43.6392547033015	0	0	71.1904554643221	0	59.9697263389298	32.7452771071688	19.1912201818745	0
CTACCCAAGTGGTCCC_H111	0.516909917802813	41.453987230543	89.6046276335631	56.4220009608459	120.217552198891	0	13.4301234680985	0	410.632629053827	94.3161137712767
CTACCCAAGTGTGAAT_H111	0	37.5917745058219	107.423764116599	25.0382080339181	13.3970451764475	18.6702359573378	142.905272779149	62.5315019980649	68.4069864689795	116.443113975662
CTACCCAGTAGCTAAA_H111	0	238.373659162161	81.5428127482591	0	195.799676172083	10.8139513049565	45.3083117179274	104.182925101271	186.069753428441	43.6944509207999
CTACGTCAGTGGAGTC_H111	0.914595607988237	1.26742094184146	152.529984154946	13.6269902858517	0	7.84070564998314	70.6216321481643	0	1.24298826602731	45.0432192690407
CTACGTCCATACAGCT_H111	0	1.78281480262182	12.5035442308125	3.65575566800255	0.96445874038618	0	85.786792357474	42.8001961836962	44.803161954227	71.0194493150818
CTACGTCGTCTAGAGG_H111	0	59.2173014427744	0	4.64437643270289	65.6228616796216	0	16.0305029981751	11.8907209239667	78.8421698740284	65.6464982014121
CTACGTCTCGAGAGCA_H111	0	22.0623810037428	16.1561714799381	44.0214950388143	0	0	216.73679728504	24.2328096840871	15.8064095672904	0
CTACGTCTCTTCGGTC_H111	0	99.2915991910822	36.2430968360546	0	114.818866929137	0	191.629911617029	26.491169489169	0	128.156098850981
CTAGAGTCAATGACCT_H111	3.65546950973403	108.808062936107	61.0487756717939	75.3875279949815	206.513228487875	10.4018576996434	36.8228956237333	14.3610253670157	161.832114687377	159.639047783146
CTAGAGTGTGTTGGGA_H111	3.71744021018113	63.0338920884537	0	13.6584950802518	127.781197197522	6.84428632811084	29.779078286215	46.2324516953389	232.083272715495	68.9944453004289
CTAGCCTAGGATGGTC_H111	3.52606756255281	122.90675474186	84.2476093445296	26.2023064265144	0	11.8470124340622	236.098376138668	16.172519335493	8.2040492929583	37.874910604394
CTAGCCTCACTTAACG_H111	0	205.616080974892	73.9109939103399	86.3315439618335	309.655171758931	0	29.4898369632405	100.664450235563	0	10.9543656380005
CTAGCCTCAGTGACAG_H111	8.21962346292442	42.0294210762979	0	15.8781899741407	0	0	103.613646690123	48.6510497410914	110.593311879754	158.821926362484
CTAGTGAAGACCTTTG_H111	0	224.996900945915	318.810555454907	33.9795329491433	0	78.1767910898168	150.591183646702	72.3685236627532	228.438166541528	0
CTAGTGAAGGCAGTCA_H111	0	15.8787169191349	19.6434115014575	0	12.2505922910578	10.363010276769	87.7694503669365	154.964171283042	17.3699602772368	137.456162778504
CTAGTGAAGTGACTCT_H111	0	141.721245646991	61.1977733878371	0	90.2301432606397	0	109.366378681679	76.252227985155	151.177458116727	0
CTAGTGAAGTTTCCTT_H111	0	0	45.8750524411288	0	59.8399379280331	14.956364618989	148.268932656488	32.0229943787591	0	45.3969666333274
CTAGTGACAATGGATA_H111	0	13.3529944322772	91.9785207760818	0	146.655068784924	23.1024944018389	105.238716511269	14.3646730174832	54.1517837705337	156.795074975855
CTAGTGATCAACACTG_H111	0	125.577642865293	168.793516071007	0	49.3447536177913	0	69.7053657611689	25.0571830560052	82.7996415963685	138.731023158764
CTAGTGATCGCACTCT_H111	0	135.122811244917	64.1308687046342	15.3550545784787	118.592678723264	3.73192087377264	0	0	10.9976119791657	0
CTCACACAGGGCACTA_H111	0	49.9746117697739	42.1922475625575	31.8470902344508	138.170788315239	0	61.4206158938277	84.2783176739069	135.114723346221	24.878766628631
CTCACACCAACACCCG_H111	1.75690543855697	0	42.3752135975084	4.19265760526786	127.806615037304	0.525255238248427	67.7197065129633	0.609978962716126	188.687524568057	103.517520212281
CTCACACGTCCATCCT_H111	6.49154535109628	177.081421939298	195.150893372136	0	0	23.896175784354	190.284415159458	10.1328635959285	35.06242999035	0
CTCACACGTTACGCGC_H111	0	147.388727902449	129.784078966778	66.1421176915469	160.25288245138	26.3420622706352	23.7062213668882	141.155988564009	100.099158395201	0
CTCACACTCTTGTACT_H111	0	100.525168840853	63.3144973123471	45.375566594394	0	0	167.915092169168	78.3593217768063	360.502948207734	99.1211219637131
CTCAGAACAAGTACCT_H111	11.633129917137	0	107.699553196544	27.6004925012943	30.8707676314815	0	27.5302127565351	0	37.6988756830789	0
CTCAGAAGTCGCGTGT_H111	127.730268335666	0	101.757234594967	27.416142833481	0	793.67981268558	118.135181617908	35.2509240389915	13.7833708094533	0
CTCAGAATCCGTCATC_H111	8.04442474252204	0	83.6991546417578	0.784248966595788	194.252753909462	0	63.8290889588861	14.7814840532103	233.062837260902	42.6178049216377
CTCAGAATCGCCCTTA_H111	0	43.5083522435886	69.0017445116643	2.8818819506263	128.288740132891	21.4727864342663	48.4058593759164	118.363706676449	104.614247683125	0
CTCAGAATCGGAAATA_H111	0	184.727802586982	35.2499721996627	0	0	49.0779081445315	21.5857918866954	93.0014297977524	99.9616109446505	0
CTCATTACAGCTGTTA_H111	0	0	29.0874711771807	4.99710655285225	144.192656835031	0	41.4398313878006	35.0851577910621	0	13.9427124700526
CTCATTATCAGCGATT_H111	0	100.098079637709	0.0758717472353611	0	196.516555008724	0	23.2999134835903	70.1517811352832	28.5337948636301	10.6230398773266
CTCATTATCCACTCCA_H111	0.587199518861358	101.794826484508	6.08780920943648	22.0992496915463	169.382069010927	15.2780764671908	123.58225533219	0	139.862833076012	44.938786882491
CTCATTATCCATTCTA_H111	0	180.963237413563	40.1980796498653	0	17.8627648487782	23.0322713848586	92.3236139860712	83.0906548203725	32.5259517933215	0
CTCATTATCGCCAAAT_H111	0	64.3954008761201	163.0529147833	36.1792064707199	213.429652393119	0	72.0720769806254	47.0118185689228	3.79360390480994	5.98619012395072
CTCATTATCGGAAATA_H111	0	152.658903492977	66.8656881658804	0	138.764901394265	0	16.7881245262778	24.9400517872064	216.473586518494	74.1851367269294
CTCATTATCTTGCATT_H111	0	32.4957623729698	28.1663839130576	0	299.465743172569	21.0794064572548	7.82124893079965	218.726205338428	149.714899151692	0
CTCCTAGCACCATGTA_H111	0	66.5880736308451	208.625416906099	0	0	49.2564000768278	453.309836165425	54.9202613672436	120.588043922097	0
CTCCTAGCACCGTTGG_H111	110.975125098406	0	13.8055754604224	25.5553138273676	6.58713461689595	1093.18545805057	162.09227615561	17.3958667764211	0	0
CTCCTAGGTCCGTCAG_H111	6.26912344860119	77.8033250469399	28.594335718134	0	82.0936232878798	14.6230662897295	38.0721618777714	15.8260215729739	35.2408044023499	78.4997502447319
CTCCTAGGTGCAGGTA_H111	0	108.111245684783	24.5059577846322	0	32.4632638116697	27.3687571258966	155.597198942185	77.1940069353688	90.0941771666251	0
CTCGAAAAGGACGAAA_H111	0	0	40.1394813249062	37.2219689672598	0	0	0	33.0657147230319	62.6488718013968	53.5220727859035
CTCGAAAGTACAGCAG_H111	0	104.823550786745	0	0	0	29.9648395433538	99.4159638067095	61.6183945162917	22.428730924917	0
CTCGAAAGTCGGCTCA_H111	0	45.9321685692627	49.9091877614836	0	11.5285194267121	7.90152378205601	11.7831836906375	0	0	0
CTCGAAATCTTAGAGC_H111	0	81.9859138816547	43.3646299132532	0	42.8549826914637	0	72.4557207846997	250.970710690732	15.2458705129209	0
CTCGAAATCTTCATGT_H111	0	177.984561198114	22.3556384384662	0	92.5316193906317	0	50.3989351142126	39.3035135006302	165.666946053402	0
CTCGAGGCAAGTCATC_H111	0	163.250592280439	130.93850733457	0	0	33.584216253211	37.5985665371029	0	124.779666980346	13.4868956616784
CTCGAGGCATATGGTC_H111	3.02128860931532	17.0463603291293	65.3578744275362	29.9028687021203	25.1888379624554	0	80.8498604118596	0	23.5783327500158	0
CTCGGAGAGGGTCGAT_H111	0	0	15.2889746346555	3.95865708531217	0	0	41.8665558349838	7.27382418017395	21.345281383184	0
CTCGGAGCAAACGTGG_H111	0.97211574733572	136.311761183995	48.1927759999466	3.41738125816356	101.849072581614	0	54.4231782762271	26.5108896948956	0	0
CTCGGAGGTCTTCGTC_H111	0	126.354184248148	155.88156588856	0	0	8.73557427529382	58.7160073699243	0	70.4471759535627	30.7565099230904
CTCGGAGGTTCAACCA_H111	0	128.403335377918	53.6348180607339	38.8827080536842	110.211716205	0	20.6625287904391	0	89.3122627959852	11.4690920713308
CTCGGAGTCAACTCTT_H111	3.30066124266831	121.188153374563	0	19.5735706088216	328.577140534913	0	166.643956109868	9.48829358660727	32.5293693767929	66.6112374529489
CTCGGGAAGCAATATG_H111	0	119.465893685311	21.3404894877117	19.3768228045142	178.852395870761	0	63.1593729102644	19.5554079265696	44.7562638314819	12.4180192279602
CTCGGGAAGTACGTAA_H111	1.4955333412989	121.242596506899	0	0	0	0	17.6025310510667	0	45.1322641145236	85.1362569733976
CTCGGGACAGTCAGAG_H111	0	2.06568930142664	179.455198214571	0	6.78905600186913	820.184129313924	381.914941259157	22.1832335173712	8.44598642832927	0
CTCGGGATCACCCGAG_H111	0	0	181.968780861871	4.39216452676268	0	0	96.9449413205224	8.41377965250657	0	0
CTCGTACAGTACGTAA_H111	0	141.559362027111	48.7733432955641	0	54.1630598240039	1.11149032389803	0	58.7386162706352	97.7777848601587	0
CTCGTACGTCACAAGG_H111	0.884248147783287	0	30.2205045175591	38.3306903029149	134.629897204128	2.20356174639748	62.274545656062	74.1225073264938	128.661379877042	0
CTCGTCAAGAATCTCC_H111	2.91623863310094	75.2393001967597	28.8225470858619	10.4075987984011	132.179694601563	0	0	0	72.318718127122	80.4153064292319
CTCGTCAAGTCATCCA_H111	15.462593588071	139.448187761669	31.1876507694004	10.8729780282218	53.2840692637496	6.4491073261587	185.972274933823	72.2426360622845	92.4043093743895	0
CTCGTCACACCACGTG_H111	0	77.1661596461815	42.6131786687066	14.0352391945546	124.411860709947	1.09008529383054	12.0208678297592	0.256468739603169	256.451458954215	0
CTCGTCAGTAGCTCCG_H111	0	75.2217396845264	128.972462219711	6.99344800707478	0	0	143.535673669228	10.8587409321189	16.2721487144058	0
CTCGTCATCACAGGCC_H111	0	82.1807228078836	55.4762054540121	51.5317809029123	43.2705311578468	35.8467962175092	22.7424974732376	72.0391506096354	345.88057272853	31.1917832069607
CTCGTCATCTTTAGGG_H111	0	207.95153624421	125.665134397812	0	4.10537542015091	0	60.1669122782813	210.600779396636	145.421853816134	0
CTCTAATCACTCTGTC_H111	0	0	35.2403735900991	0	0	0	384.638363582091	75.0651444474137	0	82.6487599058192
CTCTAATCATCCAACA_H111	1.36550272858424	48.133081213212	146.58244780964	0	12.9930489920543	2.61316347621722	115.871541062199	205.609524222167	78.2500451558436	0
CTCTAATGTAAGTTCC_H111	3.55295594184444	182.385568373867	0	0	194.044136213738	20.0951756754328	62.903236290942	111.637252869714	148.292581794436	0
CTCTAATGTCGCTTTC_H111	4.77397909655749	28.0636541014242	31.0463909222231	0	14.0272035214149	8.65704727218376	69.4292103836503	40.5839070552473	65.7089688471417	104.421661617055
CTCTAATTCATAACCG_H111	0	330.59577222271	50.332318625019	0	0	0	0	0	38.955964757604	17.2189895824123
CTCTAATTCTGCTTGC_H111	0	92.8582724103755	46.5456931979359	8.54240931746003	0	8.76109222772119	92.0751688385696	30.2994359898204	158.233720851116	31.9742427055715
CTCTACGAGAACTGTA_H111	0	0	72.8092229532377	0	401.928797961485	0	83.5091345286496	62.4410946618356	91.40976612293	9.71568005730735
CTCTACGAGACTGGGT_H111	0	41.2539426139938	8.21868524863465	0	0	20.8561714412785	214.025891540351	178.56672491377	170.595783896693	0
CTCTACGAGGCCATAG_H111	22.6317483816421	111.15695388738	121.8933319851	15.072520664719	0	0	57.3477678173375	10.160977391802	18.6663138613978	1.32470542238959
CTCTACGCAAAGGAAG_H111	0.384690812497023	108.974774698774	80.8636352291567	6.54083819806132	0	0	98.3976395438806	10.0627391424525	76.8337210251019	83.0690065510222
CTCTACGCACATTAGC_H111	4.63350164112181	0	34.3333257615635	27.4739941684036	163.4291040445	3.14269834725596	23.8920232999582	13.5442981103193	23.9121635943449	0
CTCTACGTCACCTCGT_H111	25.274533965344	153.238395287303	25.6104887420565	0	99.2355626738072	0	42.2350246025108	31.4912644528042	338.879848771612	0
CTCTACGTCGCGCCAA_H111	1.25608074227119	143.844686457578	54.0262512502296	0	178.010159844367	6.6777610573377	0.104721254880497	0	23.8945513165252	112.328071678209
CTCTGGTAGAAGGACA_H111	0	116.894722847717	70.2143931286842	0	83.5098662923864	0	29.1998162924804	83.4992769792215	256.022429248709	0
CTCTGGTAGACAATAC_H111	0	239.540410546351	2.27031877262894	0	249.473624832718	0	29.7726458177375	48.6339975484584	0	0
CTCTGGTAGTGAATTG_H111	0	0	115.198151768711	0	19.8048398146666	12.7640988641942	140.263390181017	276.94562486546	96.4258459877614	0
CTCTGGTCATCTCCCA_H111	0.865568739570536	79.089960778894	67.8575351644397	0	66.5942144353725	4.55983656095784	101.103963272624	125.538747139427	133.742934116932	0
CTCTGGTTCACAACGT_H111	11.0736665961124	102.25408568691	34.5197240442211	0	31.490600783798	0	64.2437840036131	94.8246173367682	81.1474117298133	21.1297008131954
CTGAAACAGACCTTTG_H111	2.29241611532915	32.2876255241153	78.0995656864233	5.16233410109334	126.68759406397	0	0	42.2770631643331	117.138438425763	2.28347897976246
CTGAAACCATCGATTG_H111	0.214374670982542	226.834962513615	180.998865203072	0	171.189922839235	0	0	73.4358778710791	33.1201609128968	76.9924146456166
CTGAAACGTAAGTTCC_H111	0	67.1716079557372	66.5852859117991	0	0	0	100.404426348588	42.3683021004738	1.1000575700907	74.8191735269533
CTGAAACGTACACCGC_H111	4.38073114491874	1.72523629393339	0	34.1333864646638	80.7944952566426	12.2108991166335	79.2451039026048	73.4837485141487	11.0196145746433	0
CTGAAACTCAACGGCC_H111	0	60.1758690467765	23.0661954494233	19.4734544132373	103.866284931063	0	0	23.6381369765696	50.2672587724607	6.29843107992127
CTGAAGTAGACAAAGG_H111	0	0	89.3795572169472	28.7135775147589	0	44.6566845146637	0	39.2844275079849	250.486122840142	24.7157876947101
CTGAAGTAGCTCCCAG_H111	0.780336392043563	0	47.3216105144914	13.5246328776816	143.345524592147	0	1.12455080998889	13.2909838508155	21.3311621648375	95.7134881378864
CTGAAGTTCACGCATA_H111	0	154.165950256642	211.911947647896	18.3590275396847	219.341005289029	0	0	24.5051459999673	110.092147340912	128.192334541169
CTGAAGTTCCTCTAGC_H111	244.444901786	3.81088157865535	0	0	20.8326766032425	1022.13267972107	195.664567872081	103.84602589646	0	0
CTGATAGGTTACCGAT_H111	3.353063685515	120.767101850762	4.69121983889508	11.2365941575865	86.0915591243188	0	0	11.9894518346179	79.0372189576847	6.79180497094411
CTGATAGTCATGCAAC_H111	0	172.936304294895	95.5212411703253	0	120.885212156192	17.2151732421698	56.0366424632699	529.495448515622	266.713062685845	0
CTGATCCAGAGCTGGT_H111	8.68760730282811	0	91.7849425929308	0	243.024927563634	0	1.00735151240998	0	0	35.9151940643255
CTGATCCAGCTGAAAT_H111	0	0.888727225925295	22.9263458250705	10.5595911179894	38.757118493425	12.0365561836322	5.55646888476792	39.4123082105232	90.5009100640529	0
CTGATCCAGGATATAC_H111	0	126.664152925554	55.5440012023644	0	0	0	3.20262463422707	298.748856222554	265.163422070694	0
CTGATCCGTTGCGTTA_H111	0	0	116.933211759501	5.59788076343288	0	0.481782720890141	28.9549602422348	17.3245705366867	11.2718277921492	0
CTGCCTAAGCCGTCGT_H111	0	7.44836609567827	163.925052912026	5.39697378679815	148.376301729065	37.5705573026478	358.682263441839	63.0361212031858	30.980298316161	181.937847234319
CTGCCTAAGGTGCTTT_H111	0	114.463502253706	29.5127353645677	0	54.6303904798491	22.3102607318847	21.0777342341551	36.4909046770423	189.800701044863	67.8939932688887
CTGCCTACAACTGGCC_H111	0	134.206561578368	123.962925069861	0	0	10.0234867160464	57.3187709002882	156.420818706379	142.521027559475	25.4744630138457
CTGCCTACAGACGCCT_H111	0	200.511678857838	150.524209680689	0	64.1709135842766	41.8522652688096	83.8125283499778	113.266143482819	131.212458695951	0
CTGCCTAGTCATACTG_H111	0	6.08956685211399	62.1843360786666	0	0	0	77.0538205089554	0	51.2775013470535	0
CTGCCTAGTTCAGTAC_H111	4.07379300779215	184.768560395669	63.1177491341483	0	2.09604240022608	16.7210729614556	13.2031180299158	0	103.354814236957	16.8717941608897
CTGCCTATCGCGGATC_H111	0	131.065002005083	58.3372587572489	37.0429132367297	0	6.41584908664233	221.356711877089	29.4121519159062	0	6.84798359126889
CTGCGGAAGTGGCACA_H111	0	0	0	0	0	0	73.9345054967171	6.25111994071899	70.8933880323227	60.7595795416093
CTGCGGACAAAGGTGC_H111	2.9201558445159	253.821876302521	54.9632113428659	0	73.9178382923715	24.0517998229005	36.4988883114364	0.318607575186338	0	137.949931420275
CTGCGGACAAGCCTAT_H111	31.693602981144	25.1543090336291	272.536105381343	17.0268908752495	0	0	241.459193019872	10.4842439224162	0	0
CTGCGGACACCAGGTC_H111	1.92005892450335	78.6519262893653	23.0620411544138	23.7816528759415	86.8911319536188	0.418584850658879	82.2696513067456	32.1772201242593	104.079138707344	0
CTGCGGACATCCGGGT_H111	0	28.7569649512442	23.7819262254336	4.67356417019945	0	23.132099630733	141.618610759672	29.2535237044365	23.6928858278751	68.1770852234743
CTGCGGAGTCGAGTTT_H111	0	43.6276798059758	0	0.569254182566871	0	1.48436396945153	0	22.2139874906634	144.750636129762	104.814776163771
CTGCGGATCATCTGTT_H111	0	0	106.981155598692	13.6608517500573	62.568147154916	0	82.8308033331839	14.8027724580713	200.379589353708	0
CTGCTGTAGGACCACA_H111	9.18563787110666	67.6843405062287	85.2958085081883	10.1814546665641	0	0	157.940815123346	9.68625907577137	0	114.758031663076
CTGCTGTGTAAATGAC_H111	9.98606042273436	0	9.36043714137109	0	4.9646534718256	6.66426144948796	19.1903098472215	9.59842428916973	92.7507594804571	12.4154169895441
CTGCTGTGTCGGCTCA_H111	0	69.9673710590009	73.5444401952852	0	155.25649874336	15.3542841252187	87.53766181102	69.4627726642383	0	0
CTGCTGTGTGTTCTTT_H111	2.7843311875957	117.208891140066	39.2569264211963	46.6758511321277	166.843463178166	1.20322447695756	43.5668384759851	24.9801804060503	119.417930971222	34.2116770286503
CTGCTGTTCAACTCTT_H111	0	31.7319003221643	54.0314887621892	47.524829024649	39.383216593766	46.5271880058019	66.0285798028123	3.73368133277562	187.916461911053	0
CTGCTGTTCGCTGATA_H111	8.50028971764893	174.291524748784	56.8754835761741	27.7183131107422	0	0	61.1684873226698	7.01345748959089	128.564674946342	0
CTGCTGTTCGTACGGC_H111	0	0	4.84648954573909	29.6005064386654	0	8.80528605890469	0	0	49.921266721616	74.286864309878
CTGCTGTTCTCAAACG_H111	0.994493666992953	26.8357120864753	0	0	0	7.12111904319399	125.559276173939	3.28602910902522	6.78502962403775	0
CTGCTGTTCTGCTGCT_H111	0	34.7829394649825	0	0	114.706094287236	0	41.4125811437111	36.353277487936	60.7316502313855	121.684825406027
CTGGTCTAGAGGGATA_H111	0	98.1621302518591	54.7527048873795	0	176.526140624001	2.77585220412957	81.8305552690735	1.59320168370635	220.128143203554	14.8260285415419
CTGGTCTAGCACGCCT_H111	9.19906360457389	119.859685210461	11.5973627186776	6.46167032646949	38.5597694744121	1.49244197289069	7.83297936163515	21.5238762998551	91.27159109916	19.141569222401
CTGGTCTAGTAGCCGA_H111	0	96.2704112519818	35.2863467704176	22.8807631667838	57.7078063894803	14.6367709072589	79.5944608574014	106.619234705088	78.955534630456	0
CTGGTCTAGTGAACGC_H111	0	71.1138710552011	81.4280673559924	7.16255737209068	66.5667642145151	19.8162378007968	0	22.9066041337256	221.678458748794	0
CTGGTCTCAGGTCCAC_H111	0	78.8100081879935	0	0	143.647443294111	0	0	192.347677085846	224.209478626528	0
CTGTGCTAGATCCCAT_H111	8.49786163463973	4.80081488525615	85.7093326124758	21.915416251902	0	0	150.833910012146	35.5387925038205	2.29303064481396	7.45657818830262
CTGTGCTCAATGAAAC_H111	0	42.7725006322137	242.152523316687	14.1730902824125	0	40.4060189754967	133.148441405398	0	0	0
CTGTGCTGTGCAGTAG_H111	0	60.1288426459848	232.637723377903	0	0	0	172.787807679353	57.4298942079333	197.140332309936	0
CTGTGCTTCCGAGCCA_H111	0	14.508163316711	0	33.3532962307133	27.3506671943098	2.98911365199846	64.4021189989302	69.0936624693036	133.290374440512	0
CTGTTTAAGGTGCAAC_H111	0	27.5212107432307	32.3117500427308	0	30.9090678477493	12.5046879211563	54.3208388817227	6.2083781104228	85.0539251197954	43.9870188326704
CTGTTTATCAGCTCTC_H111	0	156.011728303854	10.9972427729869	12.0681743190845	75.9003290007422	3.56486354216376	97.5039533742171	0	163.531998587724	10.2032475467707
CTGTTTATCCGGCACA_H111	0	0	45.5538674018413	20.3211603052696	18.2460751337728	16.6438852581485	75.7000503573042	12.0716048886137	68.6032671927321	63.2065538004739
CTTAACTAGTCTCAAC_H111	0	69.0458777683562	81.3995688966309	0	51.0284518193533	0	88.3648327348614	116.091493432618	332.346458762757	0
CTTAACTCACCGCTAG_H111	0.531934408171032	34.6435414154706	43.4196024200622	24.8836441830867	0	0	264.505583263958	62.1188857555803	141.529126458225	178.345344694127
CTTACCGAGCGTTTAC_H111	6.25511212193456	92.1493755851832	88.5788475071477	2.72170101983813	0	0	172.220436814968	0	1.92699458926141	97.236729149563
CTTACCGCACGACGAA_H111	0	102.78908045456	0	19.9494814681549	92.9206448852566	15.6598117026874	66.0218262767964	32.8324732298291	18.700547612002	0
CTTACCGGTTCGGGCT_H111	0	73.9678373022	70.2692934526842	11.3374209987988	70.595505244824	26.1725033827215	66.6789277057221	0	19.7237836500159	71.1563457624064
CTTACCGTCACCCGAG_H111	0	107.173251538608	91.9395684626043	35.7401728652936	195.935810003323	23.2583947560757	0	0	226.078540325996	65.8551239169695
CTTAGGAGTCGCCATG_H111	1.73769901277921	0	85.0303356307039	37.9922129056889	8.91030155413416	8.42988141883975	45.4579682094354	31.619541293536	13.1955222474112	23.0550389257003
CTTAGGAGTCGGCTCA_H111	0	52.4351215498761	55.5228755187642	0	74.6620460925816	7.41428000255684	38.674156403702	79.5175306750621	88.463213982446	24.3424685235976
CTTAGGATCATCACCC_H111	0	3.01030904303427	116.619628072903	0.805963002772009	62.1533367580714	0	0	65.8409175233064	157.205263134745	19.6356855010489
CTTAGGATCTGCAGTA_H111	0	133.197071113924	70.1753575303377	7.00887975560428	139.729239418916	0	23.5465275160947	21.0762965533777	124.263201778245	123.649264345735
CTTCTCTGTAGCGATG_H111	0	163.909774130536	68.5785259191677	9.67971058732767	163.62439669193	0	38.6264085549151	81.8682259242285	41.6297674044361	127.311353083594
CTTGGCTCAGACGTAG_H111	1.82124967513424	89.8549403914807	56.1345849391048	0	181.422967771683	0	16.6995114948285	73.7523929209229	159.606483928817	0
CTTGGCTCATCCGCGA_H111	13.6061859524118	181.821437527352	49.1982686459836	41.1621895914202	4.55796055876824	0	181.502225941629	38.7347124884369	0	114.446365484788
CTTGGCTGTGTTTGTG_H111	0	50.7953675736285	72.3526614948136	0	0	9.96650588277467	58.925320634125	42.999976553168	56.9554205137669	0
CTTGGCTTCTCTTATG_H111	0	0	0	34.2379929862761	0	42.7568301921561	182.613164092934	3.69071857003353	86.7474216793206	0
CTTGGCTTCTTATCTG_H111	0	28.390851968649	0	0	0	0	46.4517442369541	3.23709041959871	9.30408822736806	0
CTTTGCGCACCGAATT_H111	0.26083139779852	0	35.0971877358334	11.568995898507	0	0.345421552966796	21.5548019414739	26.5354242947431	202.188055488582	0
GAAACTCAGAATAGGG_H111	1.98572216866273	84.2114127603074	0	0	85.457918299387	0	71.5771600115586	77.3247893460199	47.3836846054905	0
GAAACTCCAGCCTTTC_H111	0	0	163.848959451203	32.6910854754161	0	0	242.769605911016	0	23.189610860378	0
GAAACTCCAGGGTATG_H111	0	178.290487536206	129.779958826937	0	0	0	156.942654604671	240.977068382835	28.5098905875737	0
GAAACTCCATCAGTAC_H111	0	105.636680502698	27.8572115113791	2.25107291497706	53.923144163881	0	31.876937277709	20.3736268017275	101.572018189854	61.8914613350137
GAAACTCCATGCGCAC_H111	5.22843581429001	88.609685406568	22.3975806550899	14.1959221341686	0	0	90.8337297616461	80.0956809903305	102.289117731005	83.5968851363908
GAAACTCGTCTTCAAG_H111	0	159.780674615171	80.1558847713872	52.6860874742714	272.140885838133	13.5151551519605	0	27.4342747030669	102.351212973003	60.0665180809097
GAAACTCGTTGTCGCG_H111	10.4837550675244	0	281.907750743549	0	64.9793200640817	0	257.388900821604	108.030129739139	77.4802979593523	0
GAAATGACAACGATGG_H111	0	39.9657697767412	57.5628862414897	54.7175137765364	147.785842893245	5.44692999657683	1.7993247809123	19.3715861292555	46.5691283456088	0
GAAATGACAGCTCGAC_H111	0	94.4927127167424	101.064761840483	23.1019752236953	208.172791084338	2.7626423876758	154.838509571767	111.138997786136	130.935474001285	0
GAAATGACATCAGTAC_H111	0	0	155.182943594656	18.129431340932	0	13.3389508084615	120.910606572298	15.2977527529112	47.9041126858887	0
GAAATGAGTATATGAG_H111	0	60.0652316813658	191.28926333866	27.9500873519615	0	13.382758019153	74.649648984868	0	0	0
GAAATGATCGAATGCT_H111	0	93.0224636737074	169.823565832349	7.47027488185055	0	0	134.278479976948	13.0057670500578	144.515368179766	0
GAAATGATCGTTTAGG_H111	0.875658614656417	0	24.5272889666305	0	226.154550925581	0	9.78822382062909	5.66703833955086	45.3778510868918	30.8713739725595
GAACATCAGTCTCGGC_H111	0	55.1136023954844	4.74018290288289	0	86.6522458154273	13.3208124452176	78.1203607740258	73.0902417239716	91.1230047040299	24.1838637188591
GAACATCCAGATTGCT_H111	0	17.6432619675276	0	0	41.4932845792025	0	90.5712943469816	516.670384496591	16.3788115002817	0
GAACATCCAGTCGATT_H111	0.727033290450473	0	26.6160912528929	0	184.399509065552	0	25.1796507600403	13.586086591119	54.2785502085498	71.1967369924737
GAACATCCATTAACCG_H111	1.08088001962398	184.229294190153	55.8093601322815	0	0	0	76.457429419198	35.2081399422331	34.1766445691912	61.7738428986251
GAACATCGTAAGTGGC_H111	0	17.3494074699239	145.465615545426	25.0133559277002	0	0	70.0177373805185	0	0	0
GAACCTAAGCACACAG_H111	0	92.1814244281383	48.5100849308393	71.4374608074931	155.810808736783	4.14930709794974	0	64.8285010331242	376.455260402142	101.015260268002
GAACCTAAGGTAGCCA_H111	5.91097566600334	159.230893858552	106.738184989817	39.9830555658697	94.0969454332928	0	116.548575633587	40.1990369917231	102.784168189958	0
GAACCTAAGTACTTGC_H111	0	50.3716219864341	149.925598667864	4.54710771030967	0	0	75.6332065578595	49.976223349004	0	93.5174280084579
GAACGGAAGGTCGGAT_H111	0	123.009970070018	0	17.863284346706	258.930050756264	7.26300960203917	35.7542692873061	24.1580150391608	53.768568687849	130.83342535065
GAACGGAGTAAACACA_H111	0	96.9663464011497	56.9288639309418	15.0339611612662	0	0	21.8249406762555	66.0798353314011	76.9746325094937	0
GAAGCAGAGCCGATTT_H111	4.99466133546261	0	18.9879952422109	30.9535309481627	0	0	153.377103399902	45.6822271578118	0	14.5400406729405
GAAGCAGCAACTTGAC_H111	0	9.43169648331099	87.1810982764519	43.8638622766826	0	0	8.88104350093471	24.5773229932249	299.244519397503	0
GAAGCAGCAATCAGAA_H111	1.72185788182849	100.560744303168	13.013378373117	32.6877600239323	68.9165005184034	18.3248602697785	88.188339803334	39.6714362885649	63.0920340782961	132.653450338895
GAAGCAGCATCCCACT_H111	0.582225743247915	192.654900923467	107.035507732994	48.2257204438458	125.448561642668	0	28.3589340912487	42.2532398667556	177.740359988542	0
GAAGCAGTCTAACCGA_H111	0	73.8276675529237	190.680038711617	0	239.183456196278	23.0805740932572	6.60267411171311	82.4981608301134	230.150824106267	29.3604740311793
GAATAAGAGTGTCCCG_H111	0.433416418789149	0	31.2491400835331	0	0	19.3283085660528	62.4216070919259	30.0604573705205	7.16402062299077	17.1767980706517
GAATAAGCATATGAGA_H111	0	9.59338874143967	168.38364553609	20.5276848867025	235.694326507658	19.85294785116	68.1177631975857	0	0	55.1844223181988
GAATAAGGTAGCGTGA_H111	0	99.8891411251994	105.262888915853	23.1623178883765	232.052886580987	0	0	0	73.40542667406	188.05649189262
GAATAAGTCTGAGGGA_H111	19.2592477365048	107.995854904226	44.068654215981	0	107.971202408524	0	98.0131279408129	45.6157636602519	85.4049651186648	69.3080641313264
GAATGAAAGACTTTCG_H111	4.73776666750682	123.910689839316	72.1297624944692	51.0860019325911	126.264299183155	0	52.5817794016931	54.6303420341659	52.0237528372737	0
GAATGAAAGCTAGCCC_H111	0	22.9366897405894	8.19675959005316	0.343581130199019	0	745.536887767353	296.461228850565	45.1771213109972	0	0
GACACGCAGGCCCGTT_H111	0	70.5999748859848	169.018555551051	4.06882135702246	0	32.5227822122752	89.7721399699574	33.1863783715236	84.6378168760246	0
GACACGCCAATGTTGC_H111	0	0	210.879137240258	0	0	1.09470675220192	292.652797976472	0	0	0
GACACGCGTAGGGTAC_H111	6.80063459940427	0	0	0	0	45.0582217788166	1201.23899953384	9.57481468303743	0	0
GACACGCGTGCCTGCA_H111	0	0.407613805223503	0	30.2535686051956	174.982875513508	37.4316138968887	42.2226027639068	61.069546350873	11.4880652552926	0
GACACGCGTTGGAGGT_H111	0	114.122009727982	36.9918279922011	38.4242465221786	117.646534951476	0	20.4705190891808	22.7483128998876	98.8498393111967	135.253982863345
GACAGAGCACCCATGG_H111	0	5.23420877421653	10.8710709549797	22.3968810855773	75.569304386334	9.41552378180281	23.456271300026	25.2726388532708	114.350438597811	58.3889329392495
GACAGAGCACGTAAGG_H111	0	189.914890151062	62.869726857554	2.01127302802876	60.8151977585257	0	81.7158316727486	52.3823274885787	81.961439781674	43.8373113822691
GACAGAGTCTCCGGTT_H111	0	167.761893435572	51.600869832017	0	108.05297820749	10.7738368306236	51.318878525275	16.9310335808678	63.5264440588362	0
GACCAATTCGAGAACG_H111	0	0	263.487713273659	2.8871358754223	24.8595622839017	103.406118627018	276.266448681286	44.0186184166145	2.96210717993209	0
GACCTGGAGAGTCTGG_H111	0.200851651249994	84.0097697648667	42.3769411007985	0	68.0530423679516	0	33.6246432316347	151.462988427327	112.130225937775	0
GACCTGGAGCAATCTC_H111	0	109.454021800612	19.1082760133676	0	102.231030898804	0	20.5914756237305	96.4567296757485	218.052186163449	0
GACCTGGAGCTAGTGG_H111	0	0	0	0	0	0	136.798784786062	200.233597578784	210.880950246717	0
GACCTGGCAAACGCGA_H111	0	57.36150038263	70.5496116072952	18.3356873543149	0	55.0825104114648	495.816874008064	58.9759635410336	85.0177296363366	0
GACCTGGCATGACATC_H111	3.01229718877651	0	105.852995918791	10.5507839320412	0	0	199.900591284872	14.5609411976962	220.684894685681	0
GACCTGGGTCTTTCAT_H111	0	0	310.338605258281	0	0	36.7195289476434	98.0329170097422	0	0	0
GACCTGGGTTTAGCTG_H111	0	18.3974289759925	0	0	0	4.32646091761667	18.4056984663005	0	136.867053417353	70.1478877259001
GACCTGGTCCACGCAG_H111	0	224.834244526135	266.150289248207	8.36533151447803	0	8.85060650950092	129.593948323317	117.255031626073	315.261529899624	0
GACCTGGTCCGTCAAA_H111	0	194.036042296025	144.384454066602	5.75253881599792	0	0	85.2937894843958	61.7871988567864	94.3828021677567	23.8540149635392
GACGGCTAGACTGTAA_H111	0	52.4646407077854	4.64615470921826	3.73580901816072	1.6968482957611	18.8819987721562	89.4200088327973	112.799258939408	118.66212103884	48.1130186396071
GACGGCTCATAAGACA_H111	0	41.8230963900903	237.891697675499	0	0	12.0945938578464	172.806375242399	63.1141803570399	74.3614341791722	0
GACGGCTCATCTCCCA_H111	13.9938280887186	46.2169936930757	22.0764520182154	0	127.738057951979	0	66.9744050591382	37.2268021697606	134.548694825893	3.03143891349367
GACGGCTCATGAAGTA_H111	0	101.947616509002	58.4425193490431	6.12114688536388	0	0	32.8821904631086	26.3207599854109	112.789036136298	17.4867737753628
GACGGCTGTTTGACTG_H111	0	94.8469167206602	173.339535079	32.2899221811337	46.3901722127023	0	12.9960698988881	10.3394363767926	5.90405306983288	0
GACGTGCCACACATGT_H111	3.71913845215641	116.203920546924	40.4885998338573	18.4645473310931	0	8.13554862259996	22.675725100044	81.0097497432733	249.986996182285	11.9557859806247
GACGTGCCATCCAACA_H111	1.9742858591657	121.516926251801	33.6976121335946	23.9825791718804	26.0933994405659	34.4030446301556	53.0541243495877	64.0982100030089	215.031586612037	12.3081428255578
GACGTGCCATGTCGAT_H111	0	144.984353228256	8.69202340738764	42.8987735129643	92.1250151492969	16.1387997717208	0	5.35959088427199	100.778944266899	0
GACGTGCGTGAACCTT_H111	0	66.4963939090885	0	12.6375062519358	0	0	168.482753666679	20.254713928128	60.7792965131548	115.291468383568
GACGTTAAGACCCACC_H111	1.3132831814149	87.8320905072961	60.9116220531038	3.5950514420709	0	9.12347363100076	59.3758716007174	12.4207552060376	147.512661223738	49.1089896236905
GACGTTACACAGTCGC_H111	2.17525374974912	0	0	0	243.258524658712	0	91.3535761276485	29.5642055626971	60.7749432785636	0
GACGTTAGTACAAGTA_H111	0	56.8011644505306	131.277719382901	0	0	0	62.6611180775323	117.863463552497	114.06219264401	156.029078013253
GACGTTAGTGTCGCTG_H111	0	108.123432728351	41.7783921490305	0	48.8963853950505	0	10.4106359200046	12.549454304016	14.9323063906307	56.5889167889759
GACGTTAGTGTCTGAT_H111	0	0	296.32510550118	43.7592621902821	0	130.506946458037	122.106246446816	0	3.76288465546477	0
GACGTTAGTTAGGGTG_H111	0	0	7.49047775921045	46.2491987916369	33.574025961947	5.34058709931152	28.7739866688874	0	113.201650049514	13.2854724064429
GACGTTATCTTCATGT_H111	0	150.757154999519	74.0306375953888	37.8511009238687	67.1732653199644	53.7853738525493	46.7986877717195	46.6006557632718	139.93667547796	0
GACTAACAGCACGCCT_H111	0	120.810971229824	117.408767311558	0	58.4561691596104	30.7001496509215	77.8440915184551	63.8227738343298	169.626300174213	28.7103049154691
GACTAACAGCAGGCTA_H111	23.2713830460913	36.0397125894967	41.2295298755573	18.3075531896547	0	29.1727753005161	126.502288271817	51.2112109828983	197.381756844325	0
GACTAACAGTCGAGTG_H111	3.31924312740295	153.735860089377	101.360434240681	0	0	0	30.5059124850985	20.6856205977496	89.1191502703886	0
GACTAACGTCCGTGAC_H111	0	44.732066840981	56.6956388028725	0.980106790029012	421.257481026416	13.1978265848058	16.2098585524916	27.593401018124	148.49580706137	217.912371160322
GACTAACTCAGAGGTG_H111	0.259765373136556	52.450097992754	54.411676028706	0	37.3336277804228	0	36.7010139934463	0	5.87577247610667	0
GACTACAAGATGTGTA_H111	0	129.579365344081	87.9262330100846	0	0	13.7214142589691	184.329996797135	89.571988118202	28.9785647537814	0
GACTACACAAGTTGTC_H111	3.13967764884315	54.2122852786609	38.440733791465	15.4632062201524	177.304735851508	14.4389691663049	10.9306537430029	63.3751039317816	102.123150609923	77.0569791327549
GACTACATCAGCACAT_H111	0	94.1351011780518	18.7090196211582	0	0	13.5148687277759	100.263620977305	35.5668010267952	36.8768189105523	0
GACTACATCGCATGAT_H111	11.2764391302594	74.5154532658005	198.437964119143	11.6343986899478	109.029672724863	0	67.5043056483979	211.350325284512	135.939206161193	27.4210978180366
GACTGCGAGACTACAA_H111	2.47334676660378	51.8788396456062	130.463807200801	0	0	25.2029785149229	70.1050716961507	111.687799444148	0	56.6453984005186
GACTGCGAGGGTGTTG_H111	0	0	0	0	78.2145701593766	13.4061104105993	88.0314228738913	4.66359369765257	0	113.541258768373
GACTGCGCATCGACGC_H111	0	117.608164223553	42.0774341782914	23.6984217785908	158.13953939215	9.21741560805951	4.27474107746565	26.6456612252983	245.542598240757	42.7490792756805
GACTGCGGTTTAGCTG_H111	0	77.2568407366464	16.8446278946408	0	82.9874889987664	0	0	12.9030063520983	24.0986226060463	86.5289066967813
GACTGCGTCGGATGGA_H111	0	109.279739499434	64.5169614393098	85.5693847416842	94.6399605767435	23.7361971083844	0	1.79430312492895	90.4747539829463	0
GAGCAGAAGAGGACGG_H111	0	0	42.0545045752225	0	163.392028371103	9.92580108582242	33.3434145549864	71.0018339368913	25.9227984233766	42.6040609254634
GAGCAGACACTTGGAT_H111	0	0	17.7744498149052	21.9592197664567	0	14.2990617023304	60.8616476274625	13.0378357306767	158.486216627935	56.7264912611789
GAGCAGACAGATTGCT_H111	1.90576184363396	124.108663309844	61.297789683671	0	0	1.12698366071293	105.238017597798	136.230964461454	98.0870663954729	42.6106360431607
GAGCAGACAGTAAGAT_H111	0	128.870569217086	38.5285303743984	0	103.669496983547	13.8836432077834	0	12.7500331966337	14.7010126724161	0
GAGCAGATCCTCTAGC_H111	0	17.0515834260267	300.43536001036	21.9679183862333	0	62.4618704527508	121.267013374682	13.6189402982951	75.0689336786787	0
GAGGTGAAGCGTGAGT_H111	3.40886232283894	0	0	8.79180790122533	111.138044660263	8.88728411152713	0	5.81068048586062	178.736327215249	19.705981865615
GAGGTGAGTCAACTGT_H111	0	23.7122130029379	30.2647771501689	3.90441932608865	360.987848967726	0	0	21.2492163755078	47.8124543491441	126.077396384342
GAGTCCGCATCTGGTA_H111	0	115.484237839312	79.8474354001771	2.45688742076913	0	0	40.0040851617187	22.5868534046637	118.402625132543	180.039532997524
GAGTCCGGTGTCAATC_H111	0	230.313412215767	78.8490886611402	0	227.222770703171	0	0	68.4638296936911	85.6267342270042	120.40181815521
GATCAGTCATCTGGTA_H111	0	121.475273319754	42.101892138885	0	157.418813255149	0	0	45.7353800601323	117.085550146752	0
GATCAGTGTGGTAACG_H111	0	0	26.9620884524513	0	0	0	118.906117538881	16.7581946676718	0	182.002885195666
GATCAGTGTGTGCGTC_H111	0	0	184.500554314738	0	0	0	59.1353297209009	15.813094161694	0	0
GATCAGTTCCCAAGTA_H111	0	51.7755339534646	32.3241445281684	10.5644289166685	0	22.4859423963439	84.7237385169897	87.0359819899144	71.0784711148581	82.8879366314247
GATCGATAGAACTGTA_H111	3.08977967133709	216.18559775509	0	0	127.13204601804	4.24355618852587	0	4.89186965642828	42.0312302006435	162.090869053229
GATCGATTCATCGGAT_H111	0	159.06151906771	93.0678611397724	0	186.05990251529	3.48910164498982	114.786416255552	73.8073888001776	222.136914125285	0
GATCGATTCATCTGCC_H111	1.93410923616649	69.3732669825832	42.3843877717033	4.67190406822614	0	0	0	17.2498664574775	23.841554594981	36.4680082652417
GATCGATTCCAACCAA_H111	3.01904263127601	43.9346197259604	29.0882518870012	12.7670127366743	195.176555724966	0.381435512154841	0	29.3564967786599	46.1563138378414	128.821467476388
GATCGATTCGAGCCCA_H111	0	0	29.0319306650337	0	69.2666940163943	32.0610479541199	79.0768159729536	260.653477569429	76.364395375907	0
GATCGATTCTGCTGCT_H111	7.99376389613077	42.4148960522755	30.996605964124	0	130.287670838387	0	7.50419284379095	32.8033539773727	93.406592638183	78.7268876806334
GATCGCGAGAGTGAGA_H111	1.24517137904495	175.814883750532	27.945183728163	0	104.735229417521	0	105.534860413289	18.566109201818	3.18353172487269	2.48243074254863
GATCGCGAGTATGACA_H111	0	0	0	10.7834487481628	0	6.5128809242534	95.7244616928359	30.8998071947797	136.993022982845	89.4436421386835
GATCGCGCAGTACACT_H111	0	89.0883696271951	0	2.3500665140309	4.12071080010717	178.444992810453	0	37.211534434168	146.297201020635	157.633162916755
GATCGCGGTCAAGCGA_H111	0	0	109.732022964531	19.4022516494722	0	0	108.34798512144	2.30810786438079	82.6093987458154	0
GATCGCGGTGATGTCT_H111	16.9988077297289	162.478871981964	32.6227039460677	43.4100731045263	208.377628992087	0	0	0	184.60479028731	55.1370514896991
GATCGTAAGGAGTTTA_H111	0	40.8763916576141	222.911321808323	0	0	9.12678213781466	72.1912212102812	45.2895843341067	0	0
GATCGTACACGGATAG_H111	5.97179549208606	96.5388221843466	144.331027960347	0	119.418604235329	23.3887684616137	224.078793075684	68.9602237321954	47.1497786986344	0
GATCGTAGTACTTAGC_H111	0	257.988066378083	99.1802768452061	0	110.666524634168	37.3955834952455	20.439789057149	170.004048506522	55.3802854934188	0
GATCGTATCCCTTGTG_H111	0	1.5827254894778	146.612860877491	19.8384959495693	0	104.058363455076	338.319388198598	15.5654180782204	15.9659045795779	0
GATCTAGAGGGAGTAA_H111	0	87.4629854198919	242.940905924766	24.4439730144826	0	9.25573605275461	114.420417327033	70.9368605721464	112.133710926968	0
GATCTAGAGTCCTCCT_H111	0	0	10.4995062278095	0	0	41.5234782759856	139.176992634566	73.6483058059907	63.0106987508355	0
GATCTAGCAGCTGCTG_H111	0	117.949899039941	0	0	44.0570972147247	7.973955064036	201.017186017945	125.196620716906	185.641527486622	0
GATCTAGGTATCGCAT_H111	0	118.791235161038	181.311512615478	11.8026323178898	84.8733938706119	21.3454703318903	91.712962579332	46.6195966695577	102.548194094497	13.3163433170532
GATCTAGGTTAAGTAG_H111	0	136.388103880543	89.7591574820708	0	134.667710841488	0	71.1605233193659	37.8023430640195	106.460926817454	0
GATCTAGTCGAACTGT_H111	0	101.826638256699	41.2030368787333	39.0219089961086	86.8093185644506	5.87958140561528	16.4982018107694	80.5271194884014	224.546364589763	0
GATGAAAAGTACGATA_H111	0	74.2524901918634	143.297737185859	22.9358067842172	114.786762157802	9.50923567380585	7.31322974810485	37.0289378373448	106.03180663318	113.326210536359
GATGAAACAAGAGTCG_H111	0	156.629722451142	114.111681485786	25.5705274669061	88.5600280764494	3.99033315996147	17.2059099672128	6.44200738319885	144.939998315045	91.7511297238242
GATGAAATCCCAAGTA_H111	1.30976762598504	133.957299574698	76.2961750335494	0.277093479680474	0	19.8894932826568	95.2562130425234	30.8635335467212	104.823155496463	0
GATGAGGAGTCCCACG_H111	0	147.139970827856	77.8042555384245	0	64.5658652800572	13.4144732218293	49.0368687325608	71.5949665438371	123.800639341681	11.5362283954616
GATGAGGTCCGTCATC_H111	2.97687845914176	130.134105848789	63.6328238256337	54.9553554231518	166.454745627448	0	4.76537366118972	0	30.136098715206	147.594434584902
GATGCTAAGACGCAAC_H111	0	150.619561356336	150.686473752017	0	0	0	31.8034637814015	0	26.1849236283961	33.8864247079217
GATGCTAAGCGTTTAC_H111	0	233.293595460406	81.1305463765646	1.67790306345682	102.04633757916	25.8995758397367	28.3710766740023	17.3045998609148	139.502804562241	16.4494765395458
GATGCTAAGGATATAC_H111	6.47001854222003	159.416383399259	117.779264271847	0	0	2.24545390407091	77.2979514491381	0	140.492463549855	16.2437627208169
GATGCTACAGCCTTGG_H111	2.65142666472117	0	4.95712070079341	0	108.057019829805	0	0	46.9287925945729	52.0777891350407	0
GATGCTACATCACGAT_H111	1.10453632265816	126.856394189678	116.823566233057	35.2965506052422	0	9.23377397969434	19.770200188548	0	284.659341717323	0
GATGCTAGTTGTGGAG_H111	4.96529356852725	160.020787558707	91.4766423843505	0	62.1560437740781	0	0	60.7308276674899	63.644585440729	73.1139951631209
GATGCTATCCCAGGTG_H111	178.299909543789	0	0	0	0	265.040921154397	225.426481578408	0	0	0
GATTCAGAGCGTTGCC_H111	3.80288828359664	8.8506214971612	8.79438337883573	6.79163278912477	168.144628685763	5.35697228127364	0	15.3443264033882	36.5367876626687	0
GATTCAGGTCCAAGTT_H111	0	0	83.9848652255601	25.2011768313238	230.66322338514	21.2950946504101	0	81.054835584287	99.4986228217509	174.072241703978
GATTCAGGTCTAAAGA_H111	0	96.2188969553445	83.7567903353628	16.9581621011914	352.959166541085	0	76.5146251339099	192.557885094213	241.312778730609	0
GATTCAGTCCAGTAGT_H111	0	279.072344018334	91.5718913479696	0	0	11.2205333260321	92.5234619688923	91.1383415869298	276.976385792399	0
GATTCAGTCCCTGACT_H111	8.2529195444805	116.319416020875	50.4119539551849	80.8170363441046	294.491517322511	0	92.7089972462316	241.032300648672	82.4198057754124	0
GCAAACTAGGAATGGA_H111	0	135.418077283817	104.281279388656	0	88.2365608525424	17.5612470167157	64.4350769317972	142.268287248365	253.880213255118	0
GCAAACTAGGCAGGTT_H111	0	120.955299264742	0	86.3369813402071	545.571612214683	0	0	11.2613617431341	1.46662546815937	100.822543338642
GCAAACTAGGCTACGA_H111	0	134.351893914809	4.06809290091071	12.6950956801867	224.91421519083	0	26.0713180366086	78.4083487137421	45.057789108948	0
GCAAACTCAATGGTCT_H111	1.43409990862617	0	1.40620807772332	101.158789106967	114.769739779059	0	28.4132906281554	19.4923099994537	382.419071623757	0
GCAAACTTCATACGGT_H111	0	157.339924784552	80.7764577113837	19.0803984510532	176.248143129589	25.7502960015402	33.4086453966203	63.690238454328	105.274936301152	35.2121036638798
GCAATCAAGCCTATGT_H111	0	138.149274547234	55.9239891814983	0	103.333783288764	0	42.0793985511121	6.6392146399276	65.0226036024974	13.8012547217814
GCAATCACAGCTCGAC_H111	0	191.374338213362	55.6131796136982	0	362.202190181204	0	0	79.6523486453615	137.787038872593	106.96827367014
GCAATCAGTAACGACG_H111	0	139.881687967029	59.9226128358039	0	23.2015477185188	4.68705475870999	51.540842122163	67.9829081942874	207.359861066851	79.1280846772874
GCAATCAGTACCGCTG_H111	0	0	60.9591524282664	0	0	728.912822056909	431.750424358102	0	29.8230322759774	0
GCAATCAGTGTTGAGG_H111	0	109.460794566081	156.142935457516	33.8724981717962	126.655778845705	16.8843250082484	180.512501222118	83.7413208146601	21.1068317242816	0
GCAATCAGTTCCATGA_H111	1.73336288129273	0	0	0	203.59623056429	0	95.3493467681836	74.5742609504404	34.9127783229687	0
GCAATCATCGAACGGA_H111	0	85.5147499643001	83.5267497082233	0	0	0	71.5807809859964	51.1896698362858	41.5866043867922	2.92713660363526
GCAATCATCTACTCAT_H111	0	246.491255509877	184.104507300069	0.287050332566418	55.9766562686863	0	325.645171752626	181.740173027193	204.551462045473	0
GCACATAAGGGCATGT_H111	0.917154293477563	113.757208629958	34.242494340821	19.7235324472903	142.343640023465	0	66.4973112622946	0	98.3818830596069	18.3751236473829
GCACATACAAGCTGAG_H111	0	90.2865962033631	39.7273955985916	12.9791799554496	31.6585250230634	5.85295044447191	53.5447985225611	119.994222492517	288.878533401577	0
GCACATACACCGTTGG_H111	1.8429882482746	0	39.6960214234371	0	28.4307988163493	2.95136029968155	7.25846125543926	0	5.8749111274863	18.0314247705306
GCACATAGTACAGTGG_H111	2.24993438941545	25.6989971814218	116.885384424782	0	0	10.2171684647504	209.736246393096	65.3512654042704	13.8054091352616	0
GCACATATCGTTTATC_H111	0	54.0697863900746	10.6628371176688	36.9878137935446	0	0	118.334485551497	79.8294234022246	35.7823564284642	209.102901425847
GCACTCTCAGACAGGT_H111	0	14.6517915930411	144.322902425897	0	149.941719172744	7.0484200657891	63.7949204457792	20.2753071446532	91.848903314782	0
GCACTCTCAGCTCGCA_H111	7.38363584723417	0	82.2412695303994	0	0	16.5128096797715	29.6160509069682	50.9104606864052	0	14.6239300473296
GCACTCTTCCAGTAGT_H111	0	219.106448993964	0	84.7537037930076	73.4599006566553	0	0	68.1869294401957	157.640856297947	0
GCACTCTTCTAGCACA_H111	0	132.840947416602	82.3797535611315	0	243.943469656052	4.09837880377203	93.9970458078965	133.039942165899	33.6745627659577	7.99668469761643
GCACTCTTCTCCAACC_H111	3.69493426316159	26.9243141951861	0	0	4.09120957930191	5.33810993645779	224.288581141154	67.2501909733665	42.5772274668301	0
GCAGCCAAGCTGCGAA_H111	0	42.0386106896113	10.0594484126592	0	0	0	150.483300662059	612.242341360307	190.372263526939	0
GCAGCCACAAGCGAGT_H111	0	301.849496630866	51.4022721266803	0	57.6064065921792	37.8767313542718	79.8691354049071	143.142446294931	114.670053597061	0
GCAGCCACAGTAACGG_H111	0	229.856307334275	105.762171471697	0	16.1087896811123	61.8734589486137	84.3169541980439	0	34.5763661701998	0
GCAGCCATCCACGTGG_H111	0	100.087135269121	15.7898271354983	9.19396274622832	125.240719047399	1.89370717530165	156.120767070051	0	55.2559902206996	0
GCAGTTAAGCAGGCTA_H111	0	46.3777802502879	0	7.60485318326804	2.66997035273177	16.8440067997403	47.4975219939671	60.6417730958185	109.828874106959	103.254016340019
GCAGTTAAGCGTTCCG_H111	0	52.567723419928	0	0	12.599107933352	12.7452007813647	0	163.276685446776	281.724130284909	49.3131568907846
GCAGTTAAGTACGTTC_H111	3.53720454911684	80.8248365283591	36.8384824703673	0	0	0	118.888428076358	61.7477690252242	72.301883482897	26.2806978501294
GCAGTTAAGTTCGCGC_H111	0	88.1277575207454	8.02633975135025	0	122.499549636071	0	135.007910617296	268.264825599009	20.8082701946856	0
GCAGTTACACAAGTAA_H111	6.90553943239638	112.074153360977	15.4164657040586	0	122.665491094121	1.82500488689159	213.322052467203	315.066108962173	293.842353421037	0
GCAGTTACATGGTTGT_H111	24.4743146450499	116.752338336993	225.868600802369	19.1670419738698	0	56.7167864149143	299.927714315384	105.288063051994	157.648276161054	0
GCATACAAGTGGACGT_H111	0	92.6106684646784	49.8647600007838	34.9474710453807	233.687786318512	5.57473973002363	0	4.25063482599093	180.147808130097	0
GCATACACAATACGCT_H111	0	20.9453504572827	31.8690970296517	7.93946966301913	172.591597683331	0	0	3.68616081149413	184.354901544485	9.70334607473625
GCATACACAGATGGGT_H111	0	119.87595403711	86.8790089261841	46.8905431829323	30.3330580809542	34.3459435695247	91.5276791265191	147.847733129053	115.57232972374	0
GCATACACAGTTCATG_H111	3.17344345841586	141.008689276756	278.321005590749	0	0	16.802966469733	206.315280625449	96.8689371885555	0	0
GCATACAGTACCGAGA_H111	1.67623160373541	71.1744904096895	72.8986520771667	9.55031887387179	1.12734271206714	0	68.4068278521376	11.2395015681372	50.7101029566308	0
GCATGATAGGACGAAA_H111	0.732304084041119	116.906602104123	38.2938709986544	36.5296202577763	27.0629968555428	2.72384183682765	107.496757122862	42.4981936720645	123.060867215155	4.75056722153709
GCATGATCAAACTGTC_H111	0	109.503859088618	119.044162174132	0	66.3127432080264	27.031190520624	67.7292494050489	7.63471676249732	15.3468449184124	267.766253361443
GCATGATCAATGCCAT_H111	0	213.306771389209	80.9031135068574	53.331769846438	87.4587906319799	57.6808586211218	54.1759878443153	0	215.511470100652	0
GCATGATCACCTCGGA_H111	5.82717619484765	71.8699340341718	36.5964935622973	78.1661285679402	225.567514458287	0	15.4844738593467	21.1696866302164	42.0300591041091	0
GCATGATCAGATGGGT_H111	0	38.2944397717237	63.8574041576964	15.4727127747561	0	2.04378769022859	123.463292626262	36.1741274439387	38.7782983776202	0
GCATGATGTGCACTTA_H111	4.94944339758489	24.1320348371474	137.681774520618	0	0	0	148.464965014865	157.819813603942	39.1420514794821	0
GCATGCGGTCAACTGT_H111	0	178.793249534832	169.459011304931	1.33440234323126	38.4993433569346	22.1744057089573	14.3986506435423	40.8506750995528	151.279125129746	0
GCATGTAAGTACGTAA_H111	0	96.113473200318	158.569506772595	0	0	4.95627587662291	151.600472028835	96.4747651674526	158.803800902714	19.9478928874212
GCATGTACACGTAAGG_H111	0	221.685206295211	58.7545286115102	19.2516370070798	43.6202562691472	4.74750282295379	0	64.7244506836274	65.2689509114983	24.3752468328314
GCCAAATAGATCTGCT_H111	1.47927326804361	274.77898802965	0	23.6536991736971	30.9008635612048	24.1180452690295	74.1053242350139	28.0653078134768	62.7084379575372	0
GCCAAATAGCAGATCG_H111	0.381650420941205	13.8169545626079	18.7095789720032	0	81.23567757623	14.0819659687042	72.6377704884971	7.87687989292575	153.123049631026	0
GCCAAATGTCGAGATG_H111	0	145.614750918467	20.7984681901798	14.6914116936631	59.608871805438	8.80358261722328	21.7009389965606	9.62513252745894	126.729254833014	32.6147794659306
GCCAAATTCGTGGTCG_H111	0	88.3087428148672	54.8766070948976	17.887724588505	154.713285461191	0	54.9351495979094	75.6786726413969	21.4089641828398	42.4123331163334
GCCTCTAAGACTGTAA_H111	0	167.641499452506	85.7514621758797	33.9670382017897	247.917588252258	59.8760774098785	14.0783497753287	0	161.836001470454	0
GCCTCTAGTGTGACGA_H111	0	78.447713410782	13.4555682084205	0	143.147100091845	28.2247219902667	121.215477512373	225.784673055025	1.58861522502228	0
GCCTCTATCACATACG_H111	0	94.476150251757	0	0	20.317420625215	0	107.555578923067	99.2382531874704	93.362259916164	120.470416662546
GCGACCAAGAGCTATA_H111	0	58.9801191223335	29.3095579971429	0	0	6.33758873797605	8.39765072950545	0	0	0
GCGACCAAGCACGCCT_H111	17.3535260219222	122.637963902014	39.8357040917135	0	226.77251919588	0	45.5502310591738	244.101870795191	109.625061008013	0
GCGAGAAAGCTGCAAG_H111	0	0	79.0944687559075	22.0447194180495	102.169661585639	37.0848692719308	36.4307811495506	24.9548620843343	16.027375250187	97.0925206917665
GCGAGAACATGGGACA_H111	0	103.02506912565	330.761928759625	0	0	0	18.5108952668328	0	0	0
GCGAGAAGTAGCGTGA_H111	0	45.1698603712505	111.041446379447	0	52.6221591912506	0	18.876903992558	135.122049379632	102.337187123121	0
GCGAGAATCTAAGCCA_H111	2.25814973971824	95.9915107349251	102.501482610177	0	276.358294725579	0	0	69.1334845953248	253.445985877348	42.6690579480385
GCGCAACCATACTCTT_H111	5.01234581542566	84.8890252962227	94.8252564247474	0	25.4452041003971	0.108534348313534	38.2420461569184	11.22937439494	98.046386607674	12.2182994208832
GCGCAACCATCCGGGT_H111	0	0	92.1591607067245	64.9285589929332	0	8.22928785688777	61.135633146498	76.3641416668243	129.850093683202	83.0287095131892
GCGCAACTCGCGGATC_H111	0	122.679468063171	65.1239803745293	11.246063815999	99.0979791897675	0	0	0	82.1653906825544	146.013234992074
GCGCAGTAGGCATGTG_H111	0	25.3311271848534	44.8856591327296	0	0	3.41902160271739	65.3614507712852	195.452638053156	24.2689446114666	0
GCGCAGTCAAGCCCAC_H111	0	73.3120165699358	53.3297949042306	10.2652189311381	20.6248306725574	0	1.53969765518953	10.8407327021406	170.849993551727	58.634925019243
GCGCAGTCATCACAAC_H111	0.0880701262503702	77.2827523411708	0	18.675118655107	114.079087087601	0	28.8852593684184	42.8322276079998	143.426787372161	92.8712020186589
GCGCAGTGTCGTCTTC_H111	0	139.453189504846	42.2522375348329	0	0	0	86.0440134351298	66.8590833466772	6.70129714600988	39.6512405287761
GCGCAGTGTCTTCTCG_H111	0	43.0260442416391	41.0846908428234	0	64.0356775570698	14.2711607730828	171.854594422315	55.6048550823271	46.6418079389392	0
GCGCAGTGTGATGATA_H111	0	17.1125046214419	34.7354804601706	0	143.640309625302	0	29.1508605440378	131.540540620164	4.21878054005202	17.5040467058654
GCGCAGTGTTCAGGCC_H111	12.8857848248627	83.5743580761315	79.8689755388565	0	0	0	249.976663438486	0	9.27224926311711	111.186931966267
GCGCAGTTCGTTTGCC_H111	0.479229221715797	52.579074969238	77.0963231568265	35.361867933512	365.240106723341	9.08442961668142	66.627781810798	214.795393570261	40.0490336199104	0
GCGCCAAGTCAGAAGC_H111	0	120.461980675465	73.4468693126991	2.36269895583566	6.31385543849329	0	96.526140375987	78.0082797242274	19.4084046148289	11.4251850900154
GCGCGATCAAACGTGG_H111	0	116.398249349117	18.2829797268368	0	161.665814791477	19.0475923875209	0	0	61.7173977758864	0
GCGCGATCAATGGAAT_H111	2.19592867390462	32.7862219674141	0	0	0	0	161.390592341665	3.90606694180443	3.25476002438828	10.8886840418445
GCGCGATGTTTGACTG_H111	455.642607442749	0	286.528092645931	0	47.309225091828	534.861259589864	125.428844046245	149.629557268683	7.60037720369346	0
GCGCGATTCCAAACTG_H111	0	211.326985888003	127.560751781267	0	192.333110666874	21.6505443506563	133.105755640589	63.3096257712926	100.506649675573	103.292993361229
GCGCGATTCTTCGGTC_H111	1.65306570261057	123.040572415456	50.5647654316775	1.79574921012815	22.027058092101	0	141.612792412839	39.373425686709	0	37.0901226512378
GCGGGTTCAATCGGTT_H111	0	8.31234432973934	30.8713733557987	0	195.907421412803	0.838987487199274	52.9929142298777	81.8370824330085	257.023026730931	52.4920626796919
GCGGGTTGTCTAGTGT_H111	0	86.202013043304	25.7612994456028	0	33.9464260343982	0	19.8116619717411	29.0071853715055	19.5882606592458	0
GCTCCTAGTAAGTGGC_H111	2.49958374968122	66.8542837933719	80.3148934988209	0.150209492339065	1.57601744345243	11.2913780594874	60.8003787879997	21.5384799924001	8.28157068791639	0
GCTCTGTCACGGCTAC_H111	0.980680695695766	154.76603666094	162.646325948566	0	0	0	430.061802638997	65.2328583125147	85.7949830506649	162.04447988313
GCTCTGTGTACAAGTA_H111	0	54.6638013733642	26.1312482802557	0	115.716070996514	35.5629627135832	0	0	101.3900881282	87.2331541058528
GCTCTGTGTCTAAAGA_H111	6.10241667195669	149.435101640432	138.747824942777	18.6191056650054	244.972240601284	0	76.7663283727612	0	125.821931489042	94.5289890457468
GCTCTGTGTGACAAAT_H111	1.86935046039899	24.7807647891118	82.1547474555047	24.1246057567074	50.2395020524195	0	18.8803681681661	22.3209552295528	48.481898195004	32.3801857010379
GCTCTGTTCATGCAAC_H111	0.430997672589103	172.452776434608	62.3278306275028	23.4184583471664	27.5511425082962	6.25755003012207	48.5644151784683	53.0990733919551	157.908871136552	39.2035492443594
GCTCTGTTCCAGTATG_H111	0	257.537297143738	61.3752079441063	18.1656144397059	0	0	5.6054461003246	29.4337667224023	98.3696769663876	19.8564744056665
GCTCTGTTCCTAGTGA_H111	0	192.752677884147	65.4107151783969	0	3.88330551795409	0	23.029921950868	131.900896591266	183.560807346608	52.5018601013937
GCTGCAGTCATCGCTC_H111	0	17.2981156142763	96.2288326235931	0	0	0	184.858195116093	12.5977486953734	8.75461310119614	0
GCTGCAGTCCTTTCGG_H111	4.80518362113297	96.1212953602362	55.4465976389523	31.0654676319161	0	6.43806828640539	38.8055044752126	25.2182959348413	123.859056775077	21.3485770821883
GCTGCGAGTACATCCA_H111	3.0920408320937	22.082726666445	158.311295123291	56.2481960865394	0	10.7594415445105	44.3552865889728	34.1037950946772	0	173.318671686084
GCTGCTTCAAGTTGTC_H111	0	51.5065255663456	18.6719343631241	0	151.43682572223	0	93.9263820481792	0	0	277.403374480944
GCTGCTTTCGCACTCT_H111	0	0.00476010398745374	202.185300107337	38.9154319163329	0	45.9472381984664	251.551983656343	0	17.4975321109509	0
GCTGCTTTCTCTTATG_H111	0	0	246.432572671492	0	0	123.719007493797	490.222587447946	0	0	0
GCTGGGTAGCTACCTA_H111	1.3504580929692	33.2839390785483	0	62.4287006665758	0	0	99.6490023195367	45.4271629606533	141.651433868715	8.23657741607005
GCTGGGTAGTGGTAAT_H111	0.0462500506023725	81.2652428719117	60.1848196057826	0	5.59876832947505	10.9560791328849	136.32113696066	30.6254506165243	0	41.0817108288878
GCTGGGTCAGGACCCT_H111	0.00482269840118039	165.265847371273	37.6504086927285	1.53907025468373	113.658939251219	25.4352850158143	81.1088992506227	27.2740461448485	65.6070186569244	103.243952746887
GCTGGGTCATATGGTC_H111	0	177.615761901321	17.3662051392951	29.7905353867963	0	18.5480261169965	135.991819632702	0	251.24218503187	0
GCTGGGTGTACGCTGC_H111	0	54.5389954404015	105.966673718442	0	9.52618520191519	22.8942548848961	27.0249978376578	51.143193643784	22.9499130093326	0
GCTGGGTGTCGCATAT_H111	13.919655432667	69.5435794934237	111.092122537757	0.455031309484591	192.396399503616	0	0	17.2027509851304	101.614455179397	22.8378627543522
GCTTCCAAGCGTTTAC_H111	11.5783829378739	57.9558065194624	128.79354267432	8.63091010522278	418.725124850531	0	184.861208880901	190.902821917411	146.822574110744	0
GCTTCCAAGGCTACGA_H111	0	15.4614033255158	0	11.9429669423098	114.151050041413	6.53788162170299	53.7989156111488	71.5224813265719	166.496398454754	0
GCTTCCAGTCAATACC_H111	2.25880418197043	55.0269815314165	16.0283070061209	2.08632026921072	24.854770068779	4.48020584977148	7.70427408041231	0	0	8.82807452798848
GCTTCCAGTCAATGTC_H111	0	30.7211504697402	0	0	17.9704961721966	27.0253232662319	121.880743814468	166.542838799764	30.1159303248894	0
GCTTGAAAGCGTGAAC_H111	0	68.54772734526	66.6888301680625	0	58.4686817399779	0	51.1996705673243	8.42007516165767	0	43.4935509389965
GCTTGAAAGCTCCTTC_H111	13.593701625006	169.123695732935	0	28.0243639805922	86.4285203390843	0	69.5900707763604	51.4447647334752	23.509055191011	57.1891427199607
GCTTGAAAGGATATAC_H111	0	213.32484835349	59.9035238252726	6.20185974473877	119.531987590756	7.89705456934567	4.16380736154021	75.1058122350016	101.531678705956	0
GCTTGAAAGGCATGGT_H111	15.649440622714	118.817229869292	11.0101168541102	1.15570182353533	0	26.6351083823309	156.071134744159	122.413617290365	96.6076805714593	45.0213833026547
GCTTGAACATGGATGG_H111	3.75875432170901	55.5568700454808	0	0	167.519817211429	0	61.0234715268749	87.4627543545801	14.3882982564946	13.2413293506965
GCTTGAAGTTCAGGCC_H111	5.76166818006323	110.462474572477	111.533475972498	0	0	0	119.828864452941	7.02411636853068	31.5643631771696	0
GGAAAGCAGATAGTCA_H111	17.408230010925	0	0	23.3180187422213	0	3.78530477079406	59.1356089690511	26.4636926261888	10.5911738998753	61.5578130550473
GGAAAGCCACCGATAT_H111	2.89080840818554	64.0731640844224	54.0566010393995	17.9973539699853	27.2530613664917	11.9082510770301	0	34.9594614424412	147.27057017675	39.0389225475531
GGAAAGCGTCAGAATA_H111	0	31.1410546784256	0.916332216861111	0	43.652983797331	3.49527474994112	0	8.31458423182052	112.886186809049	41.5602388866049
GGAAAGCTCCCTAACC_H111	1.14448981205659	112.977731157584	77.5090496590759	7.57483746667504	94.4044400898975	0	0	50.8266348722683	105.393183263355	73.7893158293574
GGAACTTAGGAGTTGC_H111	2.43762382049319	0	25.6082686240347	61.7584615759878	132.056399636815	2.5544254226643	50.3402005597468	82.9169273579984	82.9898182460245	16.9801721799742
GGAATAACATGTCGAT_H111	0	81.7034909202491	67.3325526844723	10.8382788342909	279.661832767424	1.77211642044465	54.5037284015377	22.2209014557948	0	70.1626026677887
GGACAAGAGCTGCGAA_H111	0	51.9914538388871	91.4380261237921	22.7093109657231	181.065241452769	0	33.6168347366355	95.1918220014957	140.34438546831	39.6609733188626
GGACAAGGTGATGTGG_H111	0	72.9296307709502	158.269072502623	0	171.977548134476	0	31.4443738348794	201.89471940764	109.618114956762	0
GGACAAGTCTATCCCG_H111	1.70640414512165	0	40.3536568503836	0	28.7426498230654	0	20.8198659539249	19.8879049893101	70.7439262697235	40.9827171378555
GGACAAGTCTTGTCAT_H111	0	0	324.105759008918	0	14.7161368934049	192.577522052362	128.596476230897	0	0	0
GGACAGAAGTAAGTAC_H111	4.88373759094886	167.35687085377	15.5580132645698	30.5819447887259	186.057758635793	21.5785325160183	0	2.75920710888872	10.1506741793604	77.4935483130555
GGACAGAAGTGAAGAG_H111	6.0113379436308	51.0013540656709	0	45.1602899338357	80.186749524976	0	54.4663953133226	7.86776433045099	213.969719540528	0
GGACAGAAGTGACTCT_H111	0	0	54.4521348410563	0	0	0	18.4123631265324	0	505.145403773177	20.3941189235672
GGACAGACATGAGCGA_H111	0	188.104536217529	59.5220129598827	0	41.3842889266652	0	52.8599648270446	19.5739124909202	88.2879330030636	16.8368835237453
GGACAGAGTAATCACC_H111	0	234.015197019121	62.7138461736199	36.1352847299203	203.807982308275	0	0	0	200.113090244319	91.6406813351669
GGACAGATCGTGGTCG_H111	0.981986451332494	41.6533113732727	42.5307878606611	6.33935218459637	0	0.0239208135032072	77.6555646632611	8.46089351482167	4.55930186350677	67.0419267435837
GGACATTAGATAGGAG_H111	0	24.2449604770291	189.265635742437	22.3941564813249	0	26.4860899508269	195.512172903065	0	0.0155611596748934	0
GGACATTAGCAGACTG_H111	0	54.4389067599475	97.0057701129824	7.02438651433935	192.627520802663	0	127.524552637863	178.571731493285	177.139363022987	0
GGACATTCACAAGTAA_H111	0	134.928485119455	53.3706997809415	0	161.672406927484	0.229668323633048	0	0	46.4232418492697	0
GGACATTGTACCGGCT_H111	8.95353187323266	1.50335454474003	57.4935581869669	3.07819287944177	0	4.10618096582354	76.8183242886337	35.0704721047602	112.979356463317	79.0422325997057
GGACATTGTGGCAAAC_H111	0	63.2522357215001	14.3013380316368	4.46773927994283	143.153059436141	6.15538949458124	53.2347027718389	101.592419723107	117.884939735665	0
GGACATTTCCCTGACT_H111	0	137.185235162147	100.845701360651	0	106.655268022579	0	16.5656365853248	16.4139691297033	160.857747641614	19.4863915175275
GGACATTTCTACCTGC_H111	0	59.3998170690796	0	0	28.7005839931376	2.33693241723889	197.101094174638	54.972671170664	144.939217924316	0
GGACATTTCTGTTTGT_H111	0	175.415769374055	0	0	106.323014326207	0	90.2405858255337	515.197430147926	175.47880414119	0
GGACATTTCTTGTACT_H111	0	177.285729547597	8.24096264844326	10.2251918691032	105.435266188197	3.85424943879127	24.0551770279695	64.1902734208108	13.247780071078	81.4485760483933
GGACGTCAGCAGCCTC_H111	25.4044253347683	115.883406087748	79.1482869058273	2.7836120155377	24.6710794471805	0	56.8332667255099	34.9323334213393	42.4008205396619	24.9887851385392
GGACGTCCAAGCCGCT_H111	4.90840558954817	94.8491724410405	0	4.84077362794968	46.3253362363688	0	109.235035467045	70.9711741756084	19.2617851159267	47.8025239519147
GGACGTCTCCCACTTG_H111	0	122.78226258259	30.4591755616208	0	130.692201303459	0	0	6.49456421472903	105.974524483907	29.1662081697033
GGACGTCTCTTGACGA_H111	0	0	90.9280075548188	10.3373484222092	178.670525883165	13.0328104399476	110.969204788952	46.4156037613053	8.12553044151507	0
GGAGCAAAGCAGATCG_H111	3.0061763250428	10.925466306466	87.6684814071535	16.0419747012514	0	5.82509946679626	72.9231676880494	5.59089746216798	24.0111554960583	8.14707746648854
GGAGCAAAGTCCGTAT_H111	0	66.6438359619176	69.0102522807176	49.9074834043188	335.576355685539	0	0	0.912050405850023	126.977649694714	1.17067095469358
GGAGCAAAGTCGTTTG_H111	0	37.594962451312	35.6184533515149	19.8841805330271	70.6530948537914	4.45647352335722	48.4207793855162	10.3839403517026	46.1527028307399	73.2316593295366
GGAGCAAGTGTTAAGA_H111	0	60.594572820639	15.7794656950205	9.8694222466797	55.1424265687746	0	29.9822154662419	36.2731955244106	65.7146886273143	21.5496400227714
GGAGCAATCAGAGCTT_H111	0	115.122484676001	11.4719473453007	0	0	5.51335567701534	71.1473574926504	54.4871396991241	115.510623379559	65.7368986060585
GGAGCAATCATTTGGG_H111	2.316816108099	24.9912138407051	0	0	0	0	29.022046889185	60.5776336682632	27.2027392550371	0
GGAGCAATCCGGCACA_H111	6.84157738323051	40.3946423289583	150.970503427316	1.15357854244488	0	33.926920295953	148.986677278749	57.6369435400208	58.0669524278974	0
GGAGCAATCCTGTAGA_H111	0	120.177980861268	22.2640057823842	10.1713654332344	129.973297930106	17.4289689074372	43.7018968353088	62.8137096837476	139.476122662783	0
GGATGTTAGAGGTAGA_H111	0	100.377383245385	16.3234242581653	0	287.72419823643	1.61838756818481	101.409369464543	204.358291398141	43.2074644056171	87.1269454674577
GGATGTTAGATGTAAC_H111	0	0	9.56293741224769	33.4278085883342	58.2696854834548	0	24.3125001331158	0	20.0944911500872	0
GGATGTTCACTGAAGG_H111	7.62481634415407	42.5790770195279	135.670485278678	18.9815334530777	24.8815235904317	0	120.087615654629	59.7701055766208	156.821155048416	0
GGATGTTCAGGAACGT_H111	1.98925744012248	125.244532837056	52.624729048667	8.13099734021313	0	1.26523430742709	59.6287860163445	10.2129649448421	158.141001621606	15.8396741706544
GGATGTTGTGGTAACG_H111	0	0	0	0	0	0	57.8304015897043	0	0	38.8614182293443
GGATTACAGGTGCAAC_H111	0	59.3314035465433	120.682079169409	46.8311549961015	0	0	199.780371088481	0	10.3572298764126	0
GGATTACAGTAGGCCA_H111	0.394341437630426	83.0777656061257	20.5003194001974	24.2224461903992	53.7827483017098	0	15.2772300309478	51.6482444150357	130.916487870911	75.7670804857665
GGATTACCAGCCAATT_H111	0	67.418537200906	122.240133450572	66.5891552019279	0	14.8738929952578	161.773491911309	77.5166843844804	297.370657404684	0
GGATTACTCGTCTGAA_H111	3.71441995205766	71.3466828495737	0	22.1725842929317	0	0	27.4482785581686	29.7691198510039	149.093173146711	0
GGCAATTCATAGAAAC_H111	0	23.0485159171841	172.653164683526	10.6852588090041	0	0	98.2001609423949	38.8674584155171	488.769957116886	123.397420547842
GGCAATTCATGCCTTC_H111	0	0	29.7324497666252	0	0	0	0	8.57447206416262	257.583436314902	69.5764769027419
GGCCGATAGGCAGGTT_H111	1.5432622313527	57.4530117592589	0	0	131.84165840258	0	28.4025172343872	88.9183333039141	21.1311252063415	101.269823556769
GGCCGATCACCCATTC_H111	13.4969575585423	20.2802031270009	3.48716918969131	0	0	0	108.50488974909	0	132.956501846113	81.4051630363165
GGCCGATCAGTCAGCC_H111	0	91.8163839709091	81.0630144121165	3.61303820613991	58.588480632331	12.4601588830618	0	22.0306567231039	127.778853759313	49.1610952939819
GGCCGATGTAAATGAC_H111	5.02100302810859	59.4645141090094	138.614269937857	12.7952782100906	0	0	43.2134461008631	0	145.481492621491	4.97452370300057
GGCCGATGTTCAACCA_H111	0	114.790735456776	23.0730971539871	0	0	0	35.7998625823721	79.6994060859513	176.889441081471	0
GGCCGATTCAAAGACA_H111	0	85.5966377105657	107.472028191741	78.1815117791049	132.803849607965	18.5875529159915	43.4624746534457	53.6655770630044	154.485581309434	127.96468553443
GGCGACTAGAAACCTA_H111	0	0	60.2411148985619	12.0521472688354	29.0551248046875	27.8944943875364	70.6923519908026	27.2482245703936	62.1345546283751	10.6020129636585
GGCGACTCATAAAGGT_H111	0.0481689696478575	65.15764507775	97.4779471479059	63.2589488218171	153.109120002778	0	0	33.5082974310017	115.419624554129	52.3905591479753
GGCGACTGTCCAGTGC_H111	0	39.1866766072957	0	0	0	19.9116163140266	90.9706444640231	215.73671961736	32.144078812512	37.2572206433728
GGCGACTTCAGCGACC_H111	6.03655353286396	96.7472149424851	209.505046731278	0	0	43.2260018233695	202.858918053728	93.3921504975874	65.5466026326682	0
GGCGTGTCAATACGCT_H111	1.38427965371428	50.849009885882	50.9721569143212	17.5429537842578	0	6.22197689064552	44.9114684865174	13.1048120376519	64.7187764165412	90.9552111600482
GGCGTGTGTCATTAGC_H111	0	41.5531663954091	19.3565198958111	0	90.4996604549055	0	15.1186780687292	33.8184426801802	0	76.7162413024367
GGCGTGTTCTTGTACT_H111	0	18.82168007027	102.292101279989	20.3008605146562	0	19.8067372349932	26.7825566268425	15.2503717687177	65.7520191958121	0
GGCTCGAAGATCCGAG_H111	0	113.341660362833	109.740224131773	0	0	0	36.6489749308643	76.812873132538	248.675188427529	51.7728660996383
GGCTCGAAGCTAGGCA_H111	0	109.001156945918	23.4078571874355	24.9129348381049	107.907633483129	9.09970316914193	16.0634592760317	63.4766896778407	143.904754759386	77.5987562888655
GGCTCGAAGGGATCTG_H111	4.6740742168271	184.136296588342	86.295604416167	0	135.847377028678	2.70738549854735	0	188.016782754133	84.1719721019133	0
GGCTCGACATCGGGTC_H111	4.78692075512947	0	216.201089883036	0	0	123.118109297421	208.077611211921	14.8007885142164	0	0
GGCTCGAGTGACCAAG_H111	0	136.068861574138	0	27.0709290761284	67.3154945614259	34.4602311277056	77.2041615866395	18.1788808786628	118.418978119219	0
GGCTCGATCAACTCTT_H111	0	128.669961348876	0	0	0	26.1927835924271	140.070610405202	93.851408881677	83.2714255996882	0.0846633318456534
GGCTCGATCACGGTTA_H111	0	0	40.8380637675691	0	104.650101088641	46.925819841005	112.354896680891	104.62244744281	217.606285874437	0
GGCTCGATCAGCACAT_H111	0	27.7189461909622	34.2497340346544	0	52.8362000603763	31.567670860004	79.7379660108164	31.9390236053055	112.715368635657	0
GGCTCGATCATGCATG_H111	4.68078594247979	40.5855238069361	0	22.7920981145315	392.089781809924	0	94.4728777562609	170.856702638203	29.7527305502777	186.84141240222
GGCTCGATCCCAAGTA_H111	5.3096439415352	102.765924981896	0	3.98058419562351	0	1.956504197972	0	62.5470931862628	97.7184145953574	108.233093450492
GGCTGGTAGTCCCACG_H111	0	68.3518286978835	193.369816333553	0	0	47.9172363636698	111.033073120568	12.3279652253579	49.9581929909004	0
GGCTGGTGTACTTAGC_H111	0	62.1154369736412	119.030471322476	0	0	0	283.358026684121	36.284911284536	602.689051787292	100.012402605143
GGGAATGAGCCTCGTG_H111	0	34.0711743076217	8.07298936743517	1.33815401364796	38.9193550144872	3.04817749662831	35.7695506969097	9.99122893600186	4.46685020473973	17.3901481351529
GGGAATGCACGAAATA_H111	0.0971504268195098	157.098532669911	80.2952696161501	0	0	0	119.755801965922	425.783644826163	214.339483553665	0
GGGAATGGTGCAGACA_H111	18.1330241631633	34.7750321240327	80.7850992176477	19.1985031786718	0	30.8599862503262	407.884031842622	75.0655946292254	0	81.5523607893195
GGGAATGGTTCCACGG_H111	0	30.8058667957318	135.107925902301	11.2622119744801	0	0	72.705423966341	4.77866278127667	37.1719587307385	0
GGGAATGTCGTTTGCC_H111	0	124.432540842582	55.5806203236623	22.8277054655032	100.240344392161	9.21820445166847	47.6673667487188	0	27.4869266047098	118.138480570587
GGGACCTAGCGTTGCC_H111	0	14.1203997670489	0	0	11.7558477256587	25.6693670052749	75.7350034354007	3.96476153466865	160.572339741831	75.8717063919815
GGGACCTAGTTAAGTG_H111	0	45.903328249079	0.54729670340607	0	0	0	130.740916391101	15.3806218839769	20.2721486331154	152.544245918329
GGGAGATAGTCAAGCG_H111	3.51363447019512	81.4007558704579	35.4508247636019	40.2890236422128	7.3553460907027	6.10127956638265	45.7870826372536	46.5061849941804	97.4046561408315	77.264455743601
GGGAGATAGTTCGCGC_H111	0	0	0.198993967121107	0	44.5595895304796	0	11.4746490527063	56.2942829408564	119.226113369079	46.417719442567
GGGAGATGTGACAAAT_H111	0	23.3834077346533	0	26.220069818982	0	15.120849709199	100.822413058679	60.5928791608227	111.59914539661	50.5865550035251
GGGAGATGTGACTCAT_H111	0	78.7989149036718	80.8502551421697	11.1472544725521	254.77577616803	0	0	39.8273432253321	165.340199385862	0
GGGAGATTCGTAGATC_H111	0	107.135339851802	17.7854121775197	0	148.066705971582	0	83.4025629413095	17.1678711329861	0	125.018954481456
GGGATGAAGTGCAAGC_H111	0	195.299903063073	15.9089617115966	0	29.5051397417014	0	86.6367547529867	0	112.936265053337	11.4617143416174
GGGATGACATTCCTCG_H111	0	157.212621490464	113.837757969364	17.4399617775291	286.594332802805	0	14.6805270533556	2.85440196731611	17.8807640385762	259.405522713164
GGGATGAGTTAAAGAC_H111	0	91.4054783254325	113.98584556109	0	184.938874933463	0	0	8.73364739086709	94.5946813552924	47.6853683155475
GGGCACTCACATGGGA_H111	0	83.4548268451032	91.4270329144542	0	42.0298548594088	22.3266624576129	148.818245893332	85.1985594859479	15.0404423043221	215.118381776352
GGGCACTTCAGTTTGG_H111	0	165.431359343765	0	0	113.550042153443	20.3328104908194	205.169166817914	125.289588474848	144.75731690893	0
GGGCATCAGGATGCGT_H111	0	220.736406615633	4.17942917851004	0	0	0	104.823532108555	374.971502864659	168.497919214445	0
GGGCATCGTTCAGACT_H111	0	180.36322459151	116.390871990446	0	37.3381464989197	0	38.8923850823852	20.2206934419908	22.7541782661565	0
GGGCATCGTTGGAGGT_H111	0	0	262.831924753309	0	0	34.1536769993781	219.769081567518	0	0	0
GGGTCTGGTCTCCACT_H111	0	112.47923443363	2.3837287118466	0	132.786202537823	5.60944336920595	107.743807983069	94.7087485138632	85.5403157221685	0
GGGTCTGGTGAGTGAC_H111	0	68.9981982741276	21.4918807118807	29.3167051659909	0	0.968506254951849	120.694192444381	20.638808320871	148.13050123141	41.2931692684901
GGGTCTGTCCCTCTTT_H111	0	168.864797637953	103.271138800543	0	22.3027246740875	47.184245847018	11.9715550778681	49.141311992523	4.0619682171928	97.809445022307
GGGTCTGTCGTGGACC_H111	0	93.9843423767996	95.9666516241145	34.5046998693851	0	54.3378404506916	135.646676401156	28.7575317638555	259.190404780657	0
GGGTTGCAGAAGGGTA_H111	9.02430310876739	0	66.3005915246806	0	92.3731162648886	0	15.9860376823816	105.130781528796	225.939445483217	45.7315526012365
GGGTTGCAGAATGTTG_H111	0	201.566176340556	0	12.9713806313788	0	1.77190622709738	11.9257698822912	88.0601171699594	248.331688931017	52.4415011140985
GGGTTGCCAATGAATG_H111	0	66.4700750796959	64.1976345473848	0	0	15.8859724058824	95.709165260154	0	207.171809671543	0
GGGTTGCCAGGTCCAC_H111	0	21.3446029399424	10.8648947105614	2.68967430556862	55.3843090187902	8.41188260468821	0	3.63824277170778	4.4872768129234	0
GGGTTGCGTAAAGGAG_H111	2.45384537086501	42.6331278820124	104.752881979525	0	52.5400612730743	22.3638297925189	119.535731134411	85.2863180483914	304.138420988696	21.9184836761436
GGGTTGCGTCCGACGT_H111	0	73.1231829714282	0	5.08631022610463	98.5891684049343	0	81.713890743528	61.2566300061969	97.9145160334304	10.5257703193349
GGGTTGCGTTCAGCGC_H111	0	123.683982410968	12.0301411677447	14.0044839739502	125.674479990009	0	2.39267851418466	84.0145021717051	183.345101466239	18.2538116536352
GGGTTGCGTTGGAGGT_H111	0	46.7562811969507	144.492141652711	0	49.6552608271097	73.8890508497948	212.820308469891	22.4964129162998	91.7211102986677	85.0363865968482
GGGTTGCTCTGGTTCC_H111	0	0	60.7062846957224	84.434928018718	0	38.3399723156507	68.6358771991104	0	77.0417769487004	74.0599422604954
GGTATTGTCGAATCCA_H111	0	103.441369883494	3.64823241469265	0	190.863853068554	0	0	28.4427382880309	35.6785866699604	145.081151399905
GGTGAAGGTAAAGGAG_H111	5.5484976196725	113.823024280598	91.0635458670616	50.3060815991544	230.131956265358	0	0	18.0229923164601	99.8639099097723	86.6434933575144
GGTGCGTAGTACGACG_H111	2.21190258836304	1.70935488409088	31.6962105912209	2.95786870689643	0	0	182.366384674937	118.211784832472	113.179766460881	9.15152884570707
GGTGCGTCATGGGAAC_H111	0	110.438880326448	37.7928398010648	0	55.1599762334679	0	84.5152567423949	30.5990168060623	171.68578311916	106.915984552041
GGTGCGTGTGCTGTAT_H111	0	79.9402606598558	66.4180981529247	43.7551930969055	144.119958968763	7.54699782861716	17.858412315205	13.3851375075634	143.945957357447	0
GGTGTTAAGCGTCAAG_H111	0.380430796848857	200.413007369713	26.2249345682399	0	80.6793916536291	0	5.0685277437154	108.097767163563	239.516587748602	0
GGTGTTAAGTACTTGC_H111	5.61590378485366	100.591059292829	44.7508132473726	13.8282117789638	150.924369220817	0	47.2164945612575	27.0490751604024	34.3283504742272	18.2784834278943
GGTGTTAGTTGATTCG_H111	0	183.022968635839	1.17890333896003	0	56.7083451672139	0	25.4946242417056	20.6472269247999	296.165490934989	32.2991571129959
GGTGTTATCTCCAGGG_H111	0	86.3570569089588	0	5.03194083687762	92.2791362835234	0	29.9174985360341	31.9801060908187	105.532422260293	0
GTAACGTAGCGATGAC_H111	2.10861967513948	79.6820752605024	95.1719229270038	13.939769969115	97.292785972934	11.0266305373056	66.9795122444385	30.0256440916132	404.889214035246	74.4291322497372
GTAACGTAGTCCGGTC_H111	0	68.3092382035408	79.905966094658	0	0	20.6938153853576	30.8892066608462	55.7956560275991	139.609131548015	55.0733745295045
GTAACGTGTAAGGGAA_H111	0	40.4869685143532	60.9539426062418	14.461034552666	0	0	123.338225791451	94.4907852234124	116.901865841848	25.2399415649334
GTAACGTTCTAACTTC_H111	0	102.444816058419	16.3332312148814	2.52464899199471	78.0748941121682	0	24.8974560085802	34.1516907706563	177.641706402499	6.79615694883032
GTAACTGGTCTAGCGC_H111	0	0	28.5894746727999	24.1855970627855	253.540128637945	0	42.6411227039093	87.1607701245442	116.521918006552	0
GTAACTGGTTCATGGT_H111	0	66.9848970667645	81.7131420695211	25.2214979427848	251.269320611372	0	0	47.9313615410755	124.788280233562	32.6544587358626
GTAACTGTCATGCATG_H111	2.55681508924456	70.8408887386999	63.1033663653801	15.7624932363633	0	18.3373386243776	122.570702857809	137.83328413818	155.522864290718	0
GTACGTAAGGCATTGG_H111	0	16.99272469178	176.431427684541	5.95339286384129	0	36.9125550825833	401.233088716367	75.6461842387829	38.54211616603	0
GTACGTACAGAAGCAC_H111	0	25.2634588881949	30.970182483797	0.346760465344145	65.7450212373691	0	71.3429741544211	12.1184582511037	25.7274742655904	81.8447520670515
GTACGTATCTTGCAAG_H111	1.34734726807631	102.676211251411	17.1620195799645	7.5171647779551	24.1388080109671	0	86.4071330068369	41.8068162760861	43.0688149759111	84.049378616462
GTACTCCGTGTGAATA_H111	0	231.681440503673	6.08543604580595	27.1365875907475	121.374749340438	0	34.3080642259998	25.7313193130318	49.2151302627914	0
GTACTCCTCTCAAGTG_H111	12.5423537914942	209.465749373858	60.1615399501706	30.5589826665282	0	0	263.105104839841	72.6259304442258	25.5444705423346	16.4979232406397
GTACTTTCACTCTGTC_H111	0	35.00202213366	57.0712428258634	0	219.101362892692	0	0	61.0132740690836	89.3970940522859	0
GTACTTTCATGTCCTC_H111	0	77.3639208802561	17.6581759909056	14.488244323833	0	0	0	0	52.5932460741953	0
GTACTTTTCAACCAAC_H111	0	78.7622837981278	0	0	0	11.1290459992313	158.176267050679	87.6955963880285	144.042677634317	103.95558441768
GTAGGCCAGATAGTCA_H111	10.8699142085894	0	59.0629787323144	90.2152175541591	244.060672394195	0	101.140133934343	11.3013812575425	62.6768834160165	0
GTAGGCCTCCCTGACT_H111	6.0269049211063	82.3550052795103	0.427206418506621	0	0	16.0327924427936	49.7951472660881	41.0909923015704	29.6058635894021	56.9372200478413
GTAGGCCTCCGCGCAA_H111	0.905078026378332	0	126.528871562446	0	0	15.5295239048236	94.438486186648	5.49671362594885	27.7739183508481	230.447687773754
GTAGTCACAATGCCAT_H111	0	0	5.09947395670188	42.5842766162684	0	34.1230392560436	118.711290621053	47.4806629634337	85.8876599153108	0.760755758776591
GTAGTCACAATGGTCT_H111	0	89.7526158197954	85.9812174901025	41.9891728673903	164.01854252328	3.06491997945711	33.7071226029756	19.8813414284276	154.010199217529	74.1426549719108
GTAGTCACACTAAGTC_H111	0.311546545581119	190.367915517294	153.168104791507	2.06508753051255	0	0	24.2827527372558	167.786416795271	502.926683247327	2.27943509719452
GTAGTCAGTTAAGATG_H111	0	168.08862051594	67.8148624353252	35.138243332706	153.27665170317	14.1880462854136	50.7166569831717	76.4544698948185	46.5075857340542	0
GTAGTCATCCCACTTG_H111	28.5548697667565	102.920468389273	19.0849003144772	0	0	0	320.660632320315	38.8707934273258	221.207272647528	196.122893390173
GTATCTTAGATAGTCA_H111	0	53.1470545039156	11.4888481302126	0	95.6684211879356	6.08690095855328	0	110.334972971401	146.449309018099	5.93530032324932
GTATCTTAGTACGTTC_H111	0	62.9000127656336	47.7029041801341	0	0	0	114.848872921208	47.306902463552	94.4353413178073	68.2036153298354
GTATCTTCACACCGCA_H111	5.66194131755466	29.1715395110425	206.659457489323	17.2407396315472	0	8.28871817246622	167.021294770004	8.23410487818797	0	0
GTATCTTTCCGTCAAA_H111	4.73865364641262	144.22430237453	72.3844724092525	0	220.118655801774	0	47.8228890454437	337.242527822804	220.154176133298	0
GTATTCTAGAGAACAG_H111	9.91574083742695	27.8466626506107	0	0	0	0	259.010636183735	32.4526749765065	13.4385200975911	0
GTATTCTAGAGCTGCA_H111	0	193.847121017141	71.4337847140297	0	0	0	33.3787305397799	42.5804560156238	191.185800461515	0
GTATTCTAGCTGAAAT_H111	0	0	21.9887276912084	16.918396966767	0	12.310078059531	66.3965755407979	57.8669162524783	245.014528528962	0
GTATTCTTCACCTCGT_H111	0	73.2567258879909	38.3173266464279	45.6810560741116	359.107509830595	7.42682158791763	43.7137854262327	71.3611222496594	149.194503578936	41.2096438402813
GTATTCTTCCCTCTTT_H111	0	112.361182404987	143.750017994878	0	0	23.4882876644662	142.892068164508	28.704506247605	57.6276830365627	0
GTCAAGTCAACACCCG_H111	0	121.512763793384	34.4172300666451	6.08131949711996	129.570271150643	0	16.8641185143023	113.023129742258	106.127522536279	77.5596434096336
GTCAAGTCACTGCCAG_H111	5.56180204570746	92.20525413538	25.0728945408377	25.8187936345581	0	2.62835225250939	14.3681772588701	25.0025848460225	54.0054169580673	73.0318369645762
GTCAAGTGTGATAAAC_H111	0	120.359415463257	52.7313408330282	0	342.14455738425	0	0	69.5829016079786	198.400918907229	161.56846354871
GTCAAGTGTTGTACAC_H111	0.257456221725208	37.8953528158514	65.0879453613974	3.17186978395332	0	20.1083439285664	47.5087820242223	49.8272897418167	68.8093551431931	0
GTCAAGTTCTATCGCC_H111	0	12.9604386971026	81.8259608657289	27.1735529993701	166.372921711417	17.355220921291	76.3247993058487	70.4897967255104	241.189917493174	169.891207560861
GTCACAAAGCCAGAAC_H111	60.0743614992941	24.6333490472263	0	0	0	707.12814815221	325.389627603902	0.82467147602996	30.1676952495331	0
GTCACAAGTGAAGGCT_H111	2.81728114155303	132.405629480187	0	0	73.2863642085043	34.0653627643485	77.2349126163732	123.052027050975	3.58911610401469	43.2844032253877
GTCATTTAGAAGGTGA_H111	0	109.622397602941	76.1982756575912	0	34.5436660067716	0	73.8649586843863	38.1578477198414	76.7840087571736	21.6502129701338
GTCATTTGTATATGGA_H111	0	210.124260500061	82.2731522116826	0	186.829844002548	0	0	291.452355992633	256.47963937058	0
GTCCTCACATCAGTAC_H111	7.28548567926512	102.387252440149	24.1169745069937	1.44208982180269	34.2687769834933	1.89920539124107	53.8028813173447	15.5671061491043	36.4219457454608	50.6280382765635
GTCCTCAGTATGAATG_H111	0.295091015529953	161.744641078768	0	48.8771387233087	11.8615458290524	0	88.5590623035866	35.0992814193987	242.079704209132	0
GTCCTCAGTTGGGACA_H111	0	255.536522528772	179.346609124409	26.3216401199856	46.729818379975	0	204.79929292786	14.119264067693	172.86278701456	33.76926132243
GTCCTCATCGTCTGAA_H111	0	167.586948513943	57.6567019615192	16.5806343784062	87.4806755915242	2.33458774905518	78.9211523856996	53.9944270095393	43.880492621837	0
GTCCTCATCTTCGGTC_H111	0	41.4822593667354	0	0	0	49.4276687375142	346.614071577778	36.6430929287065	59.5659296157297	99.127179767513
GTCGGGTCAACTGCGC_H111	0	177.8438306834	28.5162454703243	0	46.8168945017917	0	246.58249998497	12.9003077051844	25.0204354336238	47.5047450097454
GTCGGGTCAGCCAATT_H111	0	99.5858059080765	46.9966382348252	0	116.450655713442	8.04288798440289	67.0197782558261	56.0071962245314	164.909995172618	53.4730492559457
GTCGGGTTCAAGGTAA_H111	0	41.3346751661402	17.0592441289867	7.53616349338284	19.8198666415435	0	69.2017598545963	62.5895357368508	97.5467916384798	0
GTCGGGTTCCACTGGG_H111	9.38433054009322	63.1922558859311	126.937751829273	0	139.383743893417	0.410206426029545	97.5873715141659	58.9428540729625	73.584880548231	17.3710216092213
GTCGGGTTCCGGCACA_H111	0	55.2322919759693	19.2451850886892	0	91.5001238549238	0	0	32.0811408769861	4.4005511685697	29.8265824331814
GTCGGGTTCGTTACGA_H111	2.21230026306719	66.7813367746909	32.3573329419487	0	46.7625741908033	13.8401591668925	54.9096050853573	59.5618166569312	52.6369138837427	115.285738743533
GTCGTAACACACTGCG_H111	18.3950278712169	4.45152524289197	75.3285884380127	29.8100499279087	0	0	151.221992031543	46.3815775202588	36.2591261946286	0
GTCGTAAGTGTGGCTC_H111	0	0	208.081997705273	0	22.5837733409426	14.5128004626375	57.222997189276	0	0	0
GTCTCGTAGAATCTCC_H111	0	162.441742704605	51.2737090814038	33.0401021398142	0	0	89.796547234452	41.715513191478	251.831899780898	0
GTCTCGTAGACTACAA_H111	0	2.00519816522108	74.08451579891	0	0	0	120.427836777176	244.951895978273	250.525031205925	0
GTCTCGTCATGTCTCC_H111	3.41574682432886	81.7119051761668	36.7260899104605	7.30633551687905	86.6540908924841	7.51481605948444	58.4969139188371	4.40502132785022	34.7260383659264	0
GTCTCGTGTGTAAGTA_H111	2.90151598592977	57.6962838084265	16.5710231454514	15.9232151327353	128.765059424478	0	40.3728287199413	82.0621937755885	40.9248853286006	0
GTCTCGTTCCGCGCAA_H111	3.48171232601229	5.79278970915153	55.1684776153637	16.2359603069514	0	6.11080205420796	18.1564249862955	7.3762398962347	364.980241763419	48.9677967322102
GTCTCGTTCCTTAATC_H111	113.768870907402	37.4713174145661	224.096207629153	0	0	265.987512887475	329.479308396669	0	24.0174136156503	0
GTCTTCGAGCTATGCT_H111	3.32255439896033	81.2257653085491	65.666892927309	50.5631544003941	0	0	24.4508758555357	0	0	56.8142746156552
GTCTTCGGTCTGATCA_H111	5.68029032794791	49.1363805821803	10.0616054747833	36.5536348449279	0	0	0	0	21.3186485320043	19.0878072348281
GTCTTCGGTGAACCTT_H111	0	63.0076467716019	79.0430830505893	0	354.356961031852	5.19123968998977	57.5337243779442	12.1162389382048	0	120.102140573951
GTCTTCGGTTCAGGCC_H111	5.17750273709712	40.5548216558684	115.159192073719	0	0	0.283304194659368	0	1.19614522363664	31.5956445719235	26.8344615396297
GTCTTCGTCCCGGATG_H111	4.45757721202863	46.5056787006157	10.6969309456112	9.14511728529403	207.117908492889	0	39.2424110371824	7.54972212717628	32.2792466423703	132.080612378401
GTGAAGGAGAGGGCTT_H111	0.908586524704764	63.2134303002493	18.4158234475739	31.436915888292	12.6252134133468	0	39.2331998678628	100.80021841012	77.3999834346335	0
GTGAAGGGTCCGAAGA_H111	0	84.31943070761	81.1284111149024	14.0968554939661	0	0	110.438762627761	51.4826963263364	106.061152819653	0
GTGAAGGTCTGTCTCG_H111	0	194.993929555247	132.307027803026	25.9299038074194	6.78910435129925	40.7487628035756	105.825071476182	65.1248087985172	106.07653020621	93.6783467440184
GTGCAGCCACCACCAG_H111	0	45.9516549580526	44.695762434358	0	8.16704674227723	30.5157104175101	82.3097532454763	60.0965071035578	124.684696399445	29.8981857496536
GTGCAGCCATCCCACT_H111	0	197.184048931714	82.1227656650984	11.5442478073779	167.747313041925	0	60.1162494917524	64.2130079981458	49.9786277645852	0
GTGCAGCCATGCTAGT_H111	0	193.333293790952	145.429853361882	0	114.056069023102	0	143.422697003583	128.942758733286	50.1405036007685	164.307261337136
GTGCAGCGTCAGGACA_H111	0	114.257060056512	57.5073224687938	27.4804451426088	224.022155297113	21.7742671905119	3.07044241778493	0	76.337484752565	41.3387526046716
GTGCAGCGTTGCCTCT_H111	0	69.0499268435588	176.545879630452	0	165.139297143509	5.78628539356645	27.1460316069465	184.004433383362	137.863387076811	21.0904699151901
GTGCAGCTCACTGGGC_H111	2.53126246134534	0	81.4481040293641	1.5015241146698	0	39.2509368863637	61.4892742131892	26.8313959418231	0	51.3146519558763
GTGCAGCTCGTTTAGG_H111	0	34.3824015925301	41.7372049184541	0	12.1656392438706	0	8.323389667458	75.7725090909558	350.698805087019	0
GTGCATATCCTAGGGC_H111	0	15.4481707833675	193.550027357832	0	0	0	110.319183343811	18.9549291577628	0	4.85264292206847
GTGCGGTGTAGGAGTC_H111	0	76.3965824925143	109.234492861936	14.6678003796015	169.971280974975	2.0311887818074	55.7581758917302	107.744495973496	66.2301468812508	12.3608360391844
GTGCGGTTCCGCATAA_H111	0	103.055187524038	27.6504725434886	0	56.6037305019784	2.68499077355401	2.89374989073823	14.9887828467535	123.622690641326	93.8239296679802
GTGCTTCCATATACCG_H111	0	181.624420614242	64.5181327971601	19.8776596195953	11.2039749967432	20.7104841805028	68.4910232034103	94.6875449905529	170.101778046521	0
GTGCTTCGTAGTAGTA_H111	0	27.656084348215	95.499066856587	85.4084490092954	0	70.9474697540983	583.851099788383	38.4248175098736	28.2246395277258	0
GTGCTTCGTGACGCCT_H111	0	81.9947631276269	70.0084982303935	0	80.0002573131545	4.44499561097084	51.1360156638302	0	167.633332852234	171.570404899001
GTGCTTCTCTTGTCAT_H111	2.1123028541757	79.8382524225563	254.488700302378	0	0	81.8136965075774	164.988462497533	177.437206790472	234.205566679306	0
GTGGGTCCAATTGCTG_H111	0	13.5208749551222	40.9215110674062	10.8479547381558	0	20.2560303916438	233.628549934839	39.5803490740328	0.925430927159113	0
GTGGGTCGTTACAGAA_H111	0	17.111330994175	126.912704680924	19.5886114446464	0	0	254.732120694177	0	80.9899333014641	67.0500819495817
GTGTGCGGTCATATCG_H111	0	0	0	13.8924820911048	27.3957763747348	0	0	0	53.804096602572	25.7583707226107
GTGTGCGGTGAGGCTA_H111	2.95069513286009	16.7571045488392	82.5909088408091	31.5696647799737	185.361707903746	0	57.5829324610137	129.855582071845	47.8829618682198	91.289207094817
GTGTTAGCACACGCTG_H111	4.42150465453608	82.3983388936424	169.131319997198	0	0	0	161.327308019918	8.63087232409875	60.9544810797395	80.9177300323956
GTGTTAGGTGTCCTCT_H111	0	0	18.5036161816674	0	150.375686037108	17.5078763706588	18.3278654232034	6.02801003050216	41.1705147049292	76.0466765807241
GTGTTAGGTGTGACGA_H111	9.62321080164948	60.1632723377854	43.6015588731681	24.5994458290407	0	17.5569691273064	88.30945809421	56.6933681748688	7.86271466207457	100.14767415923
GTGTTAGTCACCACCT_H111	0	42.8068858499902	35.3545236734715	0	0	0	129.670119844729	30.1188267796558	16.421363496051	117.303400532276
GTGTTAGTCATTATCC_H111	0	0	0	9.91030993653134	121.503290757206	22.2996647067229	43.5683624618775	102.874935361594	0	0
GTTAAGCAGCTAGGCA_H111	8.15265821862066	208.622666772801	146.031413045638	19.256133088881	0	0	166.420515976034	33.8304712782849	0	4.31270962736841
GTTAAGCCAAGTTAAG_H111	0	257.34839333003	109.295888078706	24.1947324132019	163.823918491692	21.3296817161167	220.676177969433	18.3186918893212	53.1869416137093	0
GTTAAGCCATGAGCGA_H111	0	72.8800710695185	152.453156770814	25.0822867704857	0	6.99153236588786	105.229668290572	7.7178209770726	36.7957238440254	0
GTTAAGCGTAGAAGGA_H111	0	62.2608804276191	76.6186234216511	0	285.393546101675	0	15.139676809813	83.5355720702118	29.231033485148	0
GTTAAGCGTGACTACT_H111	0	14.4943466592628	30.1238901936696	0	73.035196967393	12.1003198271475	52.7736855864404	230.929568283108	191.93819970553	0
GTTAAGCTCACCTCGT_H111	12.5088219278653	0	42.7474533414894	7.91903987530041	0	0	152.149782270373	254.327750712822	240.039796364409	0
GTTACAGCACGGTTTA_H111	0	77.9843337505388	102.850367585519	0	0	22.4076223104206	103.476961188448	95.1689012403769	37.2749308990537	0
GTTACAGGTAGGCTGA_H111	0	17.9876719620637	288.554529610546	0	0	188.000485877944	516.30432314448	55.7151472417918	119.664018037503	0
GTTACAGTCTTATCTG_H111	7.26998648128761	159.785975056278	15.5679416004703	9.1564329548625	469.098159376705	0	58.2205615229113	57.751095729761	43.2454521920672	63.5945090504099
GTTCATTAGAGGTTAT_H111	0	111.888396067497	82.5698732103539	5.74039534907689	108.891138672236	17.5047475678311	41.5151941114517	37.8850392418395	106.592391888117	27.7455481262924
GTTCATTAGCCAGTAG_H111	12.2046185303922	51.2865452057917	202.672354336773	0.0409629259916021	5.57208757853685	0.823438431108063	123.773932129576	19.1643939517628	0	0
GTTCATTCAAACAACA_H111	0	112.229051427501	103.177831054211	0	214.815104533365	0	249.350480154174	42.8111013852944	0	267.365278997227
GTTCATTCACACCGCA_H111	23.1722856847453	117.614670688051	0	37.0900981304152	107.230126168728	0	14.265270539265	38.4818860332809	81.487276306607	124.072270185873
GTTCATTCATGGGACA_H111	0	85.1386983463121	26.4679010864322	0	104.154051153166	0	9.9874963146282	76.1982556233368	73.5522083801554	0
GTTCGGGAGAAACGCC_H111	0	0	118.52067074965	4.87244273077864	0	17.2156169153468	93.8618957010092	9.84199290938634	0	0
GTTCGGGAGAATTCCC_H111	0	64.3383688658517	93.4640656756171	0	152.757401514236	9.80731205781577	0	0	106.656740709583	77.5121063896875
GTTCGGGAGATCTGAA_H111	0	48.2859268848961	103.483553005565	0	0	1.6282600667221	95.1564624843554	27.0364974733097	0	0
GTTCGGGAGTGTTTGC_H111	0	26.209592425011	53.1278290908018	4.73503925452813	148.339810730202	11.8324540101838	0	17.4857278796143	62.8777080483753	56.9525967227545
GTTCGGGCAAAGGTGC_H111	0	105.548295908001	43.2644462006282	63.2822149103486	66.8362134891111	25.0367942904096	33.4052882415872	13.5032633857579	116.743966671628	32.047361891642
GTTCGGGCAGACAAAT_H111	0	74.4723428505922	86.723060737252	15.0798034594706	0	5.58046394909712	147.012435619229	55.9099463168777	13.7759369883118	0
GTTCGGGTCGCCTGTT_H111	0	103.342651533173	41.8761137962439	0	295.458522168365	2.63885103006899	11.8697393160483	36.3844704781363	121.314211417482	0
GTTCTCGAGAATGTGT_H111	1.20182890449031	125.647965459059	24.8855648259849	13.423803154727	0	24.5324901179061	62.2770617027488	26.5374060811337	266.7805732648	0
GTTCTCGAGATCCGAG_H111	0	148.736550119597	61.2475699297354	0	0	0	120.114076805523	82.6874403547675	106.158148937977	168.87496623204
GTTCTCGAGGCTCATT_H111	0.82437440880689	83.873264284171	7.6830104071286	0	37.640047168061	29.1606834478652	127.085337427145	1.21870421642075	12.8102864951038	11.267545917321
GTTCTCGCAAGGGTCA_H111	0	66.1848240110625	85.3207044428616	25.5032612176968	113.465403973552	27.4573727169393	0	35.4648519294841	51.0401663464179	153.989630151653
GTTCTCGCAATGACCT_H111	0	93.664900166186	38.8757609083413	69.8261022247379	0	14.1135949126203	109.286790639803	0	83.4651321742204	2.56416627311384
GTTCTCGCATGCTAGT_H111	2.8478364705387	0	22.0760827354029	4.58887535431033	23.9481033334712	0	16.9959975869482	22.3649670490462	0	0
GTTCTCGGTCGGATCC_H111	0	16.3373270961507	7.49605315250821	24.2692751334317	0	15.2106794931092	55.668936265549	0	80.4696300703802	0
GTTCTCGGTCTTGATG_H111	15.5292377615272	126.857738171952	0	34.7753116697092	116.380515300045	0	41.467945912474	36.1999553460381	96.6601188599742	0.425138354249522
GTTCTCGGTTACCGAT_H111	0	94.8642922283997	70.4913211368025	0	0	29.4686717515781	111.785310765646	7.86519626988693	91.1738977716935	0
GTTCTCGTCCGCTGTT_H111	0	100.978043936688	37.4545205312231	21.5576201904118	92.6730611461934	0	54.2806850748802	6.03601492388406	131.414081587389	31.147434688666
GTTCTCGTCTAGAGTC_H111	6.88643070351767	157.404632191487	57.7889804024637	17.5941194043626	0	9.00607269650612	78.946217280703	0	243.181959052048	0
GTTTCTAAGCGAGAAA_H111	0	0	42.9489072453202	0	70.5232386960762	16.7484144715721	7.57368341183959	69.3652593993324	0	0
GTTTCTACACGGTTTA_H111	4.40608853395307	91.8608036328639	108.323899790346	3.08922750519645	10.745285451892	0	57.8470168231842	15.155824386695	0	0
GTTTCTACATGACGGA_H111	0	45.9369078226956	73.5946564556961	50.0851585987205	130.309913538972	21.5006829861313	0	5.62506607117543	87.7022606191224	0
TAAACCGAGGTAAACT_H111	0	181.136467057411	0	5.93789700137465	146.032736181821	0	23.3765482073418	16.7447002713059	44.8774254609082	66.5176112879769
TAAACCGCACTACAGT_H111	11.4248566141311	89.3000679794314	95.2219505567758	0	20.0151817144286	7.91705318539876	52.1843540629047	19.5010466278296	251.775774052215	0
TAAACCGCATCGATGT_H111	0.859314432297362	51.3517117824765	19.4817644040347	1.07666993671143	11.7722060697645	0	48.8719915572362	245.389597035256	106.874756013055	0
TAAACCGTCCGCAAGC_H111	0.514620127536848	0	65.6415545342774	0	163.253071872354	0	188.109316890069	486.292158527886	64.858800515993	0
TAAACCGTCGAATGCT_H111	0.775244176341721	0	53.5536011778808	14.1920389029776	0	24.3657323540304	149.425267504613	0	0	0
TAAACCGTCTCCGGTT_H111	0	127.065062351985	113.059534474591	13.0073902230675	109.775175799375	26.227390178425	0	10.9757901167917	310.962123112008	25.2919727272199
TAAGAGACAAACCTAC_H111	0	131.970470929101	68.4180106458314	0	44.8191067601723	0	16.7158702858456	48.3657446694773	40.5096465297696	23.0190219036997
TAAGAGACAAGTAGTA_H111	10.1909536614039	48.3830958044094	110.836031324798	0	82.3206155689687	0	94.8636738167143	38.6880167274068	105.985777777662	77.0713781275562
TAAGAGAGTAAACGCG_H111	1.41616768236964	74.2044627864119	63.1732305116866	19.2150263547105	112.500351075892	0	0	41.0751189828899	201.820166897184	53.6791517770848
TAAGAGAGTGGGTCAA_H111	5.76498685483073	0	46.3213334229101	2.07947340208859	118.538639818762	28.5299957795916	127.002279641914	0	71.8022952866759	11.9502697940976
TAAGCGTAGGCCCGTT_H111	0	145.985119311417	87.2966632859918	0.497444608414437	0	0	210.445257724569	134.763033011859	57.388532811061	0
TAAGCGTGTAGGCTGA_H111	0.0132532997983958	40.8982953693403	33.185746362682	0.0842862056329485	1.0291038444202	0	99.8773408939594	21.0590909395945	92.9144897739434	68.3396346848914
TAAGCGTGTATAGGTA_H111	0	31.5702887574392	74.2601091645098	3.31190895757872	0	33.9172238196657	95.9322842976024	28.6866705337577	13.8998642788363	0
TAAGTGCCAGGGATTG_H111	0	199.592069810029	85.5847930536786	0	111.936872857523	20.1328350252651	22.6164807504602	12.8332274371577	30.9731529801335	21.5672226668404
TACACGAAGACATAAC_H111	0	110.287582330915	0	1.65080019327438	0	0	173.50640394529	52.7692166297347	163.286832447006	25.1159043065224
TACACGAAGGCATGGT_H111	0	23.123970442224	4.78193746897795	21.2303824067542	112.540062345054	0	39.9113454599053	15.6460184535815	176.435129082284	71.8576819182152
TACACGAAGTTGAGTA_H111	0	22.1200774266232	57.7901377571298	34.9430871915297	25.5705101295664	0	38.578015836863	6.27243252919507	8.78897052140887	0
TACACGACACATCCAA_H111	6.7912955616993	108.804921747759	169.590795466971	0	0	2.3083062857218	69.7214469191922	327.886593159132	551.765462248648	79.7711999199897
TACACGACAGTCGATT_H111	9.89831044839474	54.5324192972868	353.294965116397	30.8814975614542	0	8.95287793091186	249.191717036262	88.0419814004524	0	17.1216113518489
TACACGACATCCGTGG_H111	5.23244901993269	72.958130338457	67.842585229835	0	71.3981572804231	3.83586103100578	17.6331854233462	194.809137851852	142.070115989905	58.812428728313
TACACGAGTATGAATG_H111	2.96410354533937	0	64.8793168527839	31.8429735047399	374.818352611178	0	27.0129335315265	0	3.31786460900224	74.3761553533174
TACACGATCGGATGGA_H111	0	87.2479462907342	0	8.25065686327153	61.834028185689	0	0	0	0	22.089317491071
TACACGATCTGAGGGA_H111	0	19.7942643953206	52.1784303075826	15.9917664002281	42.3458768415714	24.0372629741327	138.523687911887	74.4947253947103	24.5437705837026	0
TACAGTGAGACGACGT_H111	7.04276468745358	190.156052511117	182.493201942073	15.0148394108878	0	43.8475596574463	475.302203571328	43.8971929677796	56.9136811240462	0
TACAGTGAGGCGTACA_H111	6.0122225874608	132.246690825976	118.696436890279	0	0	3.55746274203628	0	405.777276978081	105.62627383192	0
TACAGTGCACGTCTCT_H111	0	85.8587431640281	100.092343927616	0	0	12.4097634154385	114.203601542078	289.80387647077	67.5594855155293	0
TACAGTGTCAAACGGG_H111	0	235.882372383124	102.912500468059	0	40.932037808368	0	220.681135504479	8.66926405083134	28.5238157532706	194.641844426469
TACCTATAGGACACCA_H111	9.69991248362041	91.5313945017847	277.006785749905	0	0	192.783926016254	50.0029601487333	0	23.882578113882	0
TACCTATAGGTGCAAC_H111	0	0	0	0	0	0	69.1939000135985	35.6714024064816	133.615057922748	47.0352259882201
TACCTATGTAAATGAC_H111	0	62.3692355987532	104.859702336698	0	18.202979804787	48.2012335045226	114.261078020499	40.8114463515243	371.333238720838	0
TACCTATGTATATGGA_H111	0	95.2113530546181	19.8310648450487	0	124.418738791452	17.7959380989182	93.1198490336854	100.371024102414	68.6953198919226	0
TACCTATGTGTTGGGA_H111	0	53.0886249081851	226.994919421971	21.1728075696582	5.43215871597429	11.3899402764753	174.042342183325	2.19757197788395	99.6876678129751	66.2463557318425
TACCTATTCAACGAAA_H111	1.03960412433698	123.405164051261	75.8966252301957	5.62696615486954	76.0510458090467	2.3489833051365	57.7236592999254	34.4703476115498	23.5141442255719	21.5278740210365
TACCTTAAGCCAGAAC_H111	0	58.1442476371509	104.878428726486	0	0	13.751405662117	143.942473356726	214.110669052443	150.083154007979	0
TACCTTACATATGAGA_H111	0.968271781899562	174.300627383107	96.9982745593714	45.1669570129655	0	0	80.5638696438543	143.461004808403	364.909900829486	0
TACCTTACATCACAAC_H111	0	203.109106364307	31.0199246584443	33.0968534874218	256.058292845565	5.86434955951431	0	45.4479642276159	119.808683548075	16.2633340807066
TACCTTAGTCATCGGC_H111	0.463164464266991	102.8171831117	24.665285966851	32.4474030684446	19.7759239301746	0	55.6040277807042	80.9558035610728	79.0881593795256	4.24783866335598
TACCTTAGTTCCTCCA_H111	0	163.336251814786	6.96547714097353	0	0	0	162.284433416643	66.7968262827804	9.4801904675202	0
TACGGATAGGTGTTAA_H111	2.85546928205597	101.584516637176	49.343408270991	100.659156483924	153.966157299982	35.0588048897704	7.40565961570367	91.7410382741923	224.409584275273	0
TACGGATCAACACCTA_H111	0	82.6193365297255	174.959340792597	0	0	11.553671556585	112.799270215854	202.910280601498	179.828498267812	0
TACGGATCAAGTTAAG_H111	2.58936585121245	118.96710380192	81.4859796680751	97.6698151460305	183.93957712225	0	16.8943674766651	66.8555193194656	138.353104740921	0
TACGGATCAGGGTATG_H111	0	179.006293798166	82.7563961773314	43.9099461434748	237.507778003121	0	1.22353126974342	0	139.142180841155	59.1280328375221
TACGGATGTGGGTATG_H111	0	34.3686223170128	108.775260297892	16.1558163211615	0	1.02666976036706	300.388993455832	16.3617757407262	10.9827894053899	0
TACGGGCCACACAGAG_H111	0	203.003730393221	82.2884078654758	3.66528256290663	120.781702976813	2.14092578165574	14.7600780331815	134.00129346689	13.3610229411437	67.7344526839465
TACGGGCCAGACGTAG_H111	4.16832275288623	111.909840703284	199.263990477617	0	4.16109653781054	11.0756490918331	50.2723718704684	10.6266287627117	46.8450918802558	15.6058953386305
TACGGGCGTAAACGCG_H111	0	0	150.854772594864	0	0	0	186.773723979187	17.4498697267392	0	0
TACGGGCTCAACACAC_H111	4.28616703337259	97.5367392713669	45.6340427365577	0	39.7665290278748	0	28.077882030681	0	24.5426318947321	0
TACGGTAAGTGAAGAG_H111	0	79.4966311187189	57.795475356559	0	164.256435049515	0	21.389157108776	6.62780518115765	80.2650198213077	0
TACGGTACACGAGGTA_H111	5.15796462604622	117.008359145761	47.0091798101012	0	217.31656779325	0	2.74574501380528	132.282873346872	7.32175548026363	0
TACGGTACAGCGTTCG_H111	0	0	0.122773948860428	11.8550713216725	68.6641544716511	0	20.181864798139	1.72481938810278	0	15.6843760171138
TACGGTAGTAAGAGAG_H111	0	0	128.950590911539	0	0	12.9724738344246	233.064415501457	7.57901896190705	0	0
TACGGTAGTCAATACC_H111	0	0	18.3061052365297	9.61633984318742	182.260890865464	7.24452495537006	17.7406159343504	57.4962135150035	162.496774297361	34.5179768241412
TACGGTAGTCTCTTTA_H111	0	0	14.2409001904622	0	75.7984461354789	31.3241843765879	60.30626399189	16.2069706604392	121.236659792267	0
TACGGTAGTGGTAACG_H111	1.33839223622857	5.89328780032463	41.4523199937871	0	97.9402441218973	18.127797505082	5.06105426906411	85.4954222774864	18.8523953684335	70.9346260779744
TACGGTAGTTTGTTTC_H111	3.01100366482087	101.654755534147	93.0187113908539	66.7649280314374	0	0	0	19.4495724529251	179.089306824572	0
TACGGTATCATGTCTT_H111	0	126.861179009776	126.835929680419	0	0	37.983429040014	90.7646856896413	20.4633013843531	194.340788295782	0
TACTCATCACGTGAGA_H111	9.77393487499896	151.816106341733	35.8052121263728	3.47550330422412	157.606084157503	9.10938546324986	75.4311411446667	29.6878969897307	23.902956535998	86.618118102761
TACTCATGTGGCTCCA_H111	0	60.5052755887467	115.851021559752	24.2206463160349	29.753690475953	18.2506134514309	145.271598093991	80.2569506015835	176.135959913804	0
TACTCGCAGACAAGCC_H111	0	3.97417924612133	58.4081424513793	36.456265871333	155.601555864532	12.4958158319703	8.10665140767168	51.0255226376232	65.1633501576335	50.9696666789073
TACTCGCGTCCTAGCG_H111	0	27.3819157317844	62.2153683702749	6.653521803251	0	37.5446245266345	63.3818220085205	150.5080948053	113.612931591949	0
TACTTACCACTTCTGC_H111	0.887894988838343	40.2158109708909	7.60583010038941	0	0.308046751270618	7.74148214324217	44.9616651607497	168.047859110862	172.313940209705	49.8165409924019
TACTTACCATTATCTC_H111	0.225491061557957	67.4941447170938	10.1190339824101	0	0	3.34436030182108	0	3.73950623379558	19.4230374848289	0
TACTTACGTAAGAGGA_H111	0	0	51.2518437646237	15.5751961222546	316.579872980842	31.6958004213957	189.297926824954	65.5562984979107	122.73927883096	0
TACTTACTCATGCAAC_H111	0	104.229708474503	16.1991109480043	3.21780441604228	60.1299262574307	0	55.9273663481407	87.0810142882016	110.066153183834	100.261628156548
TACTTACTCGTCCGTT_H111	0	157.097044166003	21.7314159224044	20.9292058503558	0	0	42.0336949603489	11.3725765148695	76.6844927757331	33.2620229519514
TACTTACTCTCCTATA_H111	0	29.4347102633946	24.4772604359149	0	126.879551050777	0	73.8124703010278	329.129657921762	133.596014186555	0
TACTTGTCACCAGCAC_H111	14.7795171529888	26.5332150822159	133.780388300101	0	0	5.2257528616909	0	8.80101485902551	36.9133663544252	0
TACTTGTCATGCGCAC_H111	0	47.6421900504783	24.0285559485421	7.00232497680954	0	12.8946229432011	142.641019171665	2.13250428481441	16.4292675518264	26.7686268037167
TAGACCAAGATAGGAG_H111	0	91.7167015158728	131.948658824942	72.8413449760911	68.8468088761971	0	56.2719582975225	7.43218423212586	143.477963278755	58.386209001996
TAGACCACATATACGC_H111	0	3.15727360424649	9.49572861967358	0	43.4175242756099	19.0129604005466	88.2379298939708	38.0313169844325	118.48173712849	12.7780921636442
TAGAGCTCATACTCTT_H111	0	87.8745624274337	23.1917090348126	21.0183701456251	48.2292946092273	18.497841352441	16.160934810455	10.0793642779727	66.2770096940184	47.0275285337219
TAGAGCTGTTCAACCA_H111	0	104.720405866391	32.0988648869582	17.4076769450741	83.5992950158849	0	35.0522998423378	0	112.741843081078	23.4623885091943
TAGCCGGAGTCTTGCA_H111	0	221.067363195193	31.9825231524783	0	101.630737703608	18.2089821796323	81.3880827785778	1.01421152736312	96.5947649116126	4.19118611289055
TAGCCGGTCATAAAGG_H111	0	89.3279177750527	0.0088266825261486	0	0	0	285.306316341624	62.8729613078466	30.9603106757529	65.8593199806023
TAGCCGGTCCCTAATT_H111	0	90.5505659888548	71.3132127339859	0	0.515929071335275	17.8551232457935	150.401704161577	73.2532254225803	65.4035567816998	44.9432831738477
TAGGCATCACGGACAA_H111	0	66.958256232918	273.710414302568	0	18.3237545924742	0	40.5241898941562	52.1045468634171	0	0
TAGGCATCATCCGGGT_H111	0	189.559802485947	102.887664312443	5.52130496516076	36.7500662161854	16.3152841283335	0.920883065069746	84.1730101689758	220.162025366561	52.9909070810988
TAGGCATGTGCACTTA_H111	0	0	42.4548100301306	0	76.057085623379	0.911022159535261	69.3196787408854	139.818531679476	225.653941044916	0
TAGTGGTAGCCGATTT_H111	0	153.774006460081	32.526461015214	18.3550466639374	149.521766181526	49.4322315078372	54.9772343976359	61.404623781458	177.900833875712	75.5835353096603
TAGTGGTAGTACTTGC_H111	4.0879262355046	227.851677228497	98.941639961051	42.6467559072292	94.7224458321444	0	175.198765589354	7.60791526023446	23.2780905148721	0
TAGTGGTAGTCTCCTC_H111	0	134.557199923264	30.0432473679565	2.73105607279789	0	5.14699359270587	30.4407202014455	64.5042065279231	224.753464952289	0
TAGTGGTAGTGTGGCA_H111	0	124.739303195444	25.3277004103418	22.6569159270426	0	0	45.9710099443557	0	0	0
TAGTGGTTCCCATTAT_H111	0	84.7921465789318	0	0	0	756.088641238729	310.589454035982	5.52913805023424	15.2846813437278	0
TAGTGGTTCGTTTAGG_H111	0	94.9735196490234	45.4182306551541	11.8614197667011	73.8866548479609	0.493240025941916	12.8349587969965	27.8492149238603	46.0578903537612	28.9021994548422
TAGTGGTTCTCCGGTT_H111	0	6.10893029537253	199.963422299605	0	0	0	167.058455066594	66.9014821395126	225.986252984293	85.9181213632121
TAGTTGGAGACACGAC_H111	0	164.927960711422	112.543102038908	0	128.728747199933	0	76.7827150431744	10.8045555114261	68.9489558718358	23.8369448829587
TAGTTGGAGGCCATAG_H111	0	45.7032310987903	14.359365886753	0	0	0	83.0846043737727	10.2604032509654	59.7957851174346	123.459737363928
TAGTTGGAGTTGTAGA_H111	0	37.502768297995	79.6392222448013	0	82.1505681646404	4.26430389851484	76.736741130593	62.6643405430422	64.7568005500386	66.5275077611167
TAGTTGGCAATTGCTG_H111	8.3866147078438	0.389756999278957	0	0	24.1652039076904	0	156.641733029824	290.474102354241	127.531079901905	0
TAGTTGGCACAAGACG_H111	14.379037409089	74.7998655445945	50.5885463359441	15.7154961793547	71.9725723269861	24.4019754994695	99.1038338501955	54.9375061356525	168.183195675416	0
TAGTTGGCATGGATGG_H111	0	11.6265061422063	59.4128969270982	10.4352590629131	139.488056094399	0	0	0	301.542682703321	36.0813961916369
TAGTTGGGTCCAAGTT_H111	0	23.9195106537593	0.323371313631722	0	0	0	12.9384099371388	0	109.066849275577	9.5941271257016
TAGTTGGTCCCTTGTG_H111	0.705353316042058	94.006286802406	0	26.9976397558904	80.2800520160498	1.35974133494983	34.833303926655	9.61103413958161	50.8278629589173	30.5920222331061
TATCAGGTCTGTCAAG_H111	0	216.01656905055	58.906181596383	8.30785831206729	0	9.55929856285125	122.69946315758	27.6001961946456	87.156898521826	8.17714449992725
TATCTCACAGCTGTGC_H111	0	10.8409674693792	35.2955996220657	10.3002216312339	0	31.8355099159485	280.192478779792	122.559093266335	0	0
TATGCCCGTACTCTCC_H111	7.79058665434241	121.440264563133	121.389463189192	0	10.2083289726228	17.1634910059015	139.422407476114	29.2766274596797	10.2384378714346	0
TATGCCCTCATAAAGG_H111	0	177.51426646159	109.781367329796	0	1.4472195009665	19.4041358206022	29.2077723366683	0	111.54328924932	0
TATGCCCTCGAGAACG_H111	0	112.289323264101	59.5177935911153	0	0	21.378436657044	0	8.80741242617227	77.3613690963966	226.260310424366
TATGCCCTCTTGTCAT_H111	0	0	308.941213181864	0	0	124.041676771284	355.371588280767	0	0	0
TATTACCCAAGTTGTC_H111	4.2493209236366	110.012555488571	78.3614023849905	13.167971479319	96.9178115445388	0	21.695708486209	24.3942939526951	363.763334093626	67.8259266747912
TCAACGAAGATGGCGT_H111	0	30.9844874694539	0	0	41.0768237300714	30.6529519619909	207.747617139733	197.344487016661	151.88528648737	0
TCAACGAAGGACATTA_H111	0	151.752634176176	0	0	48.2715160705695	3.02194041839719	65.7810696880451	14.2889786866296	103.264189501203	134.200954357135
TCAACGACAGTTAACC_H111	0	45.0025008449958	46.8681025899988	15.5175803588163	0	14.5494344898294	0	0	10.5512216546398	0
TCAACGAGTGGGTATG_H111	0	27.801982253798	0	13.6505338091231	41.2569642682375	22.9116391524058	26.6390226826415	65.2578130872786	40.8182800581393	0
TCAACGATCAACACGT_H111	0	99.0927834714363	0	9.58186079198644	64.0474556808209	0	64.0013095819586	92.1899794653097	104.116544727697	55.382621078639
TCAACGATCAGAGCTT_H111	0	146.496382405452	15.6233639797363	0	10.7551870260375	0	19.4838992246538	53.4959900652379	114.453668345087	41.7253983991008
TCAATCTAGAGGACGG_H111	0.796640105358218	55.8172639632024	38.5256240034879	0	78.7644104692369	49.4859727482056	87.1441417709334	0	33.091719386111	116.846926148853
TCAATCTAGCAACGGT_H111	0	144.605196995763	101.957678377827	0	59.5690189098264	39.2654757674793	57.1805798478216	0	252.307783288539	17.9360431205842
TCAATCTAGCTGCCCA_H111	8.48669648769682	101.036306251664	89.9272004920444	0	75.5259439648458	0	41.8480690348029	33.1471742629076	45.5130726714297	37.1984603602317
TCAATCTAGTCCCACG_H111	0	45.7090433086594	54.437175380325	49.9497773921979	68.4663308738115	5.6639918261071	120.668814770801	58.4767807197498	52.7281964803731	51.1524235589099
TCAATCTAGTTGTCGT_H111	0	45.5518660010731	213.716361153674	21.5775556153206	56.3374322253562	0	0	0	537.108017144981	0
TCAATCTCAAGCCTAT_H111	0	128.888114890621	66.1350126626044	16.813773617216	0	6.9715266385327	43.7995210776417	22.3964637941838	202.567877880507	0
TCAATCTCAAGTACCT_H111	0	61.4131704175641	123.803630978122	0	158.222105610326	17.2637563131889	39.0456972364287	245.655963734247	257.979041028645	0
TCAATCTCAGCTTAAC_H111	0	215.925562334899	143.31691694154	7.46422161837375	278.889952427674	0	20.157019081966	27.9866042149909	75.8008414144377	27.6009111636272
TCAATCTCAGTTCATG_H111	0.736268079435116	59.1800829184919	56.6895653880745	52.0896094151889	0	33.0586723895059	57.9664688093026	198.955389285995	201.852382566563	0
TCAATCTGTAGCGCTC_H111	0	115.285174991762	55.8530061911137	44.8306280959803	287.564486739755	7.74911061823194	112.600306546812	0	35.8422474863376	0
TCAATCTTCATCGGAT_H111	0	186.083437656349	154.063184138238	3.99506150513517	0	2.74801068373584	0	173.823167843202	239.422887933374	0
TCACAAGAGCTGCCCA_H111	0	14.8454092931573	31.9161338927439	9.90082042003563	39.5925890000585	0	113.071118482783	94.2278545832568	3.59402647921728	99.7321378834957
TCACAAGAGTCCGGTC_H111	9.68939117832439	111.049595205236	107.044359750606	0	17.3774956046981	0	168.602574367549	50.8752207337416	196.193361139413	94.9184300328413
TCACAAGGTACGAAAT_H111	0	0	22.3779394134736	1.48693396857038	142.466056893466	0	55.3757495718111	40.5549828876029	0	25.41527872281
TCACAAGTCATAGCAC_H111	1.3399882356624	30.6852493812128	207.113622841532	2.3732548169442	0	22.2011718711697	21.6863769318156	3.37336470680956	127.546563196008	0
TCACAAGTCCAAACAC_H111	0	0	143.159428354156	0	0	40.0479519671988	89.1904473673247	15.817769816739	88.9144720842464	142.941381457865
TCACGAAAGAAACCGC_H111	0	67.2409766648628	55.800921155442	27.891782194918	56.2417316759839	1.76250178235619	37.1785235071018	34.3666156157513	202.169244305189	16.7824962351507
TCACGAAAGACCCACC_H111	0	0	108.393712139272	6.11053853023092	137.398339044135	6.77569898409151	29.2945915775133	18.8837078647213	353.102299241276	42.216748834814
TCACGAAAGATGAGAG_H111	14.0460550779131	197.714187917222	13.1461962216457	0	0	0	7.18740899102935	82.64460724791	307.982080345114	6.90932809653286
TCACGAAAGTCATGCT_H111	0	103.148293668343	85.5554779218678	0	77.1844250816716	5.5336037935528	59.4252781466044	97.6631712137867	198.517596989126	0
TCACGAAAGTTAGGTA_H111	0	5.85039702325672	10.385876496065	0	308.418567179842	5.47252022740876	0	0	35.0109971683558	100.377054758629
TCACGAACACTGTGTA_H111	0	41.3585526995554	73.8126014356673	6.51849888944846	0	20.5758800176737	104.826981047279	0	27.9179344391515	231.725159168702
TCAGATGCACGCTTTC_H111	3.98690767708301	175.642529146076	116.327572193452	9.47886006020567	261.417479883882	0	0	209.322514833955	95.1911716134738	112.724632426948
TCAGATGCATCACAAC_H111	0.662574598335375	112.235361634828	0	16.4232807628484	130.596231464249	0.0280102243909572	0	34.9556714120177	6.78059595756563	81.7300756489837
TCAGATGGTATATGGA_H111	0	85.1519276431188	47.0660870502993	0	144.581542414643	0	0	16.0530702821342	178.522246823018	98.462239088736
TCAGCAAAGGATGCGT_H111	14.5979406437401	41.4256297698004	279.971585505617	15.3013049694865	0	0	408.125680222006	48.4054176623315	297.706587876805	0
TCAGCAAAGTGGGCTA_H111	9.28455557782173	116.92279347556	130.762421936869	0	318.842744601241	0.488061088299863	0	171.971786698803	75.4544109908249	60.297167547882
TCAGCAAGTTCGAATC_H111	0	0	92.2580956132529	23.065663019947	0	7.20072003608462	32.7127371367985	11.4556277677909	33.6198363549897	54.1072062894487
TCAGCAAGTTGGTTTG_H111	0	39.5164247567755	4.57325466063468	23.2979886548782	15.5651449007898	9.39268711931349	200.767825314652	16.8472218461904	35.12532491467	0
TCAGCTCAGTAGTGCG_H111	7.30129186759006	100.688499573993	0	0	9.66611705567463	0	31.2046523343327	6.24178473909775	165.505663841876	99.7080656561317
TCAGCTCCAATGGATA_H111	0	104.619505243826	96.6771873588842	126.459765970307	36.3443972108036	45.4230161722735	54.6967950836165	0	185.699747333276	0
TCAGGATGTCAAACTC_H111	0.600833148732356	13.7558145682327	48.4259179852876	10.7628486783329	428.970809251247	7.93796077695903	70.274113778039	64.7033819552153	8.90864789049958	8.85689716097603
TCAGGATGTGGACGAT_H111	0	16.1361313247624	41.5658937975285	0	0	15.0287846536033	72.3068228977272	22.5504141349273	39.1720960680359	94.1777278264197
TCAGGATTCGGGAGTA_H111	1.45307576227333	114.988419530974	0	30.1423131821915	121.141325327846	19.411406795152	0	20.0046327289162	23.3209960102749	52.2625540922344
TCAGGTAAGTTGAGTA_H111	2.40219785934769	110.939079274308	38.4994673990255	16.4194194941034	162.358251252559	5.00965404844117	35.0838866020955	173.729463548984	133.185837514474	0
TCAGGTACAATCGGTT_H111	0	121.929309110808	71.7088529194121	0	46.1621445586129	46.5349652469011	39.2586466371671	0	83.7969985817103	0
TCAGGTACAGACGCTC_H111	0	0	25.3208515106848	0	157.381329204853	0	22.7545139068305	36.1477797220247	77.2451576425099	58.5768628981065
TCAGGTAGTAGAGGAA_H111	2.22608617740561	186.677869475942	159.410798667727	19.0804730470271	49.7825574210566	2.80336538604034	0	0	44.8718554370032	179.734777361112
TCATTACGTCACACGC_H111	0	31.5893363186106	33.003758780411	18.7034660369326	0	7.64666530213279	62.5328320745768	41.1562104875861	63.2483136435704	25.4942356466595
TCATTACGTGAGGGTT_H111	0	87.5087180155283	48.8018316421939	21.4947458108187	110.458763328103	38.1513077011234	218.098881574558	45.5900584566507	91.4702003212649	11.8727286145681
TCATTACTCTCTTGAT_H111	2.05651865781468	249.264612158478	91.3180151165564	24.8183229617038	209.700525857722	0	0	0	411.520863468964	0
TCATTTGCACCAACCG_H111	1.32421456460201	93.4254509459866	7.74522634905261	0	73.1075845538869	0	23.3200723815791	8.23517101092238	0	114.903573518595
TCATTTGGTTCGTGAT_H111	0	42.6036197907453	55.6448096211597	1.91511872231687	45.6627822730335	0	74.1317171036372	17.2327758966851	30.1608289324906	100.711432507378
TCCACACCATATGGTC_H111	0	117.518930742812	84.4030440026424	14.3960597577502	87.6307164626228	33.3246893553498	59.7227038838284	4.51007789140088	190.356937082828	0
TCCACACTCAACACCA_H111	0	224.819650379207	100.878849300356	21.7891752776595	272.538165731106	48.1405816985129	14.3791901619999	44.906492886306	6.69272491079177	36.3392025301855
TCCACACTCACCGGGT_H111	0	20.3881860423343	0	0	26.8700718794649	0	125.045328913344	555.036880892685	177.683540558748	0
TCCCGATAGCTAGTCT_H111	0	0	104.571991215154	0	0	17.8528338948583	0	60.7247403175028	307.977234167089	98.7282079644851
TCCCGATGTTATCGGT_H111	0	159.395050678844	38.3023685356143	0	0	0	60.5317507101433	140.895625738012	143.511863217537	0
TCCCGATTCAAAGTAG_H111	0	182.367378787925	75.13783333326	8.87892880907298	134.816124432245	3.43371862275018	12.6529843199356	47.987153327833	134.024069633505	0
TCCCGATTCTGACCTC_H111	0	0	64.8176120577196	26.3616077957164	182.3799055278	9.80585966038925	47.2423947305342	0	7.60627267529619	18.4749853117518
TCGAGGCAGTGTTGAA_H111	0	65.3299568560264	74.8806190282564	9.30588713469048	82.7410374960308	0	81.3799019845042	36.3021982524719	212.700238918603	0
TCGCGAGAGAGAACAG_H111	0	120.980245933243	127.8296375775	0	0	30.0312361146524	107.138129594294	0	86.9519790680226	25.1076085562993
TCGCGAGGTGCCTGTG_H111	8.38030789995502	120.448238784127	76.6599445327503	0	42.7847006000571	0	68.8705153182547	54.4218353012896	20.2695351886025	20.7461334678573
TCGCGAGTCGAACGGA_H111	2.98144198518268	26.7339587682263	0	0	9.88297839973252	41.1479595143741	186.229826849095	8.01607384804191	30.933793613008	108.780925519259
TCGCGAGTCTTCGAGA_H111	0	90.888836317109	95.0001622944832	0	43.4651575833082	7.19686689497695	5.95996361105581	35.8381775388932	24.3750138598372	53.712119193718
TCGCGTTAGGGTTCCC_H111	0	69.7601306578112	21.6960145752131	0	14.6493138380866	4.39953294653819	76.9515487213135	332.322120957037	160.78251777442	0
TCGCGTTCAGGCAGTA_H111	7.35036392222859	164.153510376003	23.5130426416314	17.9162429035751	0	41.9707598995951	475.250420451275	53.8475803139759	224.189980398464	0
TCGCGTTGTCTAGCCG_H111	0	31.2924125818866	28.9693680555002	13.6839804545939	11.4467750416873	0	73.3538577798321	20.1659368691208	224.702074991641	33.3687906798426
TCGCGTTGTGATGTCT_H111	34.7734987066395	0	28.4381460350838	0	0	1088.59937281723	0	0	0	0
TCGGGACCAGCGTTCG_H111	0.424912317688526	159.654562967554	21.3202215180798	0	123.025190349768	0	18.4425536643268	147.177930740994	99.7595609108904	36.3335015853809
TCGGGACTCCGTAGGC_H111	0	11.2015980694265	0	8.50722979921914	0	1.08915862882687	57.9271157476074	94.7053452507209	139.749307956791	9.29972140073914
TCGGTAAAGAAGGCCT_H111	0	55.356360288859	0	0	52.8879593831169	0	8.84240646515099	271.730239852912	104.082402572797	0
TCGGTAAAGTGTCCAT_H111	0	35.9082610012392	0	13.3103283403573	0	0	182.686774898528	7.36373297617203	4.42491370009622	0
TCGGTAAGTACGCTGC_H111	0.963211104227857	111.214018105731	147.870838277885	34.8238159489698	242.524894306694	0	68.569010502766	3.69865106834116	34.1125420984953	83.5457323652056
TCGGTAATCATCGCTC_H111	0	111.885003866471	24.3661685598178	45.6033760212846	58.822951677075	6.2056489392543	39.1711065234294	54.3654571489837	80.0618581320781	0
TCGGTAATCATCTGTT_H111	5.56420369758852	88.0525695006	106.129508436475	0	0	0	2.2966395399323	29.6989449718041	214.294683164199	0
TCGTACCAGTTTGCGT_H111	0	39.7855865278401	122.493787252561	20.8729070656564	0	14.1207427635988	18.8796639243657	3.62350384422647	260.473591088615	57.301441486068
TCGTACCCAGCCAATT_H111	0	67.1889876738982	70.8084182026674	0	96.3279784700518	31.1791471087247	56.7251629201793	56.452339347766	202.456806925299	0
TCGTACCGTGAAATCA_H111	0	153.936581518996	70.642640758899	0	34.6603438753612	14.0238859842202	73.290592373677	10.8463544110802	146.971182922097	98.5103089138864
TCGTAGAGTTCCAACA_H111	1.55740757459297	49.9020185968777	83.7272337976104	0	0	10.3785357934041	31.8765603193568	68.0551279198204	60.4858734173304	0
TCGTAGATCAAGATCC_H111	0	113.12484833008	137.149162806577	0	34.8815209559325	0	58.1206306317036	146.17888530926	302.179863616147	0
TCGTAGATCGACGGAA_H111	2.61686750334404	0.0847363484794522	96.4470366428103	0	25.1703082501615	19.8852273151259	33.0630828860643	0	211.207518570517	0
TCGTAGATCTACGAGT_H111	0	0	30.1301584937685	0	0	0	153.633928142316	0	11.0343749077118	62.050131042353
TCGTAGATCTTGTCAT_H111	0	123.766055124443	35.6118625138999	0	63.7775023138677	0	173.668416381491	33.7372175254845	10.0405593539553	119.450794891094
TCTATTGAGCGCTTAT_H111	1.39128223747254	0	184.258424009832	8.16504646867674	24.0276911065982	17.8135876887306	133.442274390221	13.4188217197976	0	0
TCTATTGCACGTCAGC_H111	0	0	0	2.46359222758348	213.548760628986	0	0	24.6860795103397	1.0689533839764	53.9395562570588
TCTATTGCAGACGTAG_H111	0	89.5342323494195	0	0	81.5672610093395	20.3546025589786	76.2958725533625	80.3471526221411	158.385346161282	0
TCTATTGGTGTCCTCT_H111	8.32328799224014	187.522664919541	106.918911902327	7.91430245839597	0	0	9.74882097172203	104.575712569796	138.364684177123	11.3344939279966
TCTATTGTCCAAACAC_H111	0	52.6108107030178	0.653140114989043	14.6544532031439	120.834679421082	27.5773357579873	22.6468790654874	0	36.8983928148849	29.4412512586885
TCTATTGTCCACTCCA_H111	21.7309456479408	0	0	0	30.0895183524017	14.0196236501614	155.9826939519	539.413909259379	126.653120774855	0
TCTATTGTCCGCATAA_H111	0	360.529440568964	148.238610229722	25.4367942511895	159.666198886834	24.0693451879853	139.667971113983	99.3098076189306	0	0
TCTCATAAGCTAGTGG_H111	0	23.7002063167651	3.16844114328775	11.1271153958812	0	0	37.325962959958	19.501138777095	0	0
TCTCATAGTTGCGCAC_H111	0	0	34.5662697335743	8.77880953844031	158.142030000689	25.5338918750828	12.0881503384741	13.8559519643754	62.4400345147541	39.1822026505917
TCTCTAAAGCTAAACA_H111	0	283.952772273974	0	0	1.10369264860604	179.00091024328	165.758512075931	221.157602344863	107.565149445908	0
TCTCTAAGTTAGGGTG_H111	0	11.7561272589199	130.968131368714	25.6043066317749	275.906743133373	0	0	0	367.93556083269	227.268848900658
TCTCTAATCAACGGGA_H111	0	125.146460572552	106.916007531144	44.4499150498698	0.87901162426502	14.8125328965867	62.0412858252707	30.7120080632336	90.1155614366244	0
TCTCTAATCCAAGTAC_H111	0	180.73044457929	46.8176935575402	0	8.92817656673053	0	128.755572678371	19.3388993702112	5.43788910548637	64.9990346500003
TCTGAGAAGCCGCCTA_H111	0	139.378190952994	84.983384358337	1.92323425659954	100.840421180691	6.30224676507507	101.082244414936	16.6992568850015	59.4456655606238	14.0735782467601
TCTGAGACACATTTCT_H111	12.381553348325	11.245057666464	23.2327174672845	17.4807972527404	0	3.79501186828573	307.43619830074	54.1897103794853	0	0
TCTGAGACAGCGATCC_H111	0	59.5810085816131	143.480967142215	0	207.559330432489	10.9873681687856	0	50.3080578732235	72.795624464366	136.805452117235
TCTGAGATCAAACCGT_H111	11.1435341998817	62.4789436811553	207.644731697854	19.7375088904116	0	8.32313608617963	190.451086996485	0	4.79746545668653	0
TCTGAGATCAGGTTCA_H111	0	31.5654407291257	53.1939669404193	82.8585921791758	0	0	61.0899110699023	30.3411336017961	456.389339023314	0
TCTGAGATCCATTCTA_H111	11.0790122144779	100.829766074899	38.6321445314409	0	45.3657224463341	0	8.61856038628894	45.5557823467686	44.6584667832306	82.9167486279301
TCTGAGATCTACCTGC_H111	8.61506309201844	0	105.86836395028	7.41991972830488	0	53.6633961137461	118.475927516987	16.02143251734	38.8830301690111	0
TCTGGAAAGAAACCTA_H111	1.91041738954834	104.083815504878	64.6656543418312	0	0	0	86.1130511816331	23.6274602054128	61.5643061416084	0
TCTGGAAAGGAGTTGC_H111	0	106.343857334282	17.4248346853352	30.2963137818834	2.95247270953925	0	7.96414713398467	26.9376968668927	370.484231545037	20.5709722632397
TCTGGAACAAGCGTAG_H111	1.50847359503673	22.4445061719224	45.445429169294	40.754988255311	88.8293188636507	0	96.7357250429361	69.7012415281308	120.161162246594	0
TCTGGAATCTCTAAGG_H111	0	56.7210959944404	54.210387204289	29.6233982035906	0	0	0	7.18511506021633	226.237400853374	32.0987514194833
TCTTCGGAGAGTTGGC_H111	0	109.435933274337	34.974045463681	0	0	12.8493110023512	64.8244070903889	334.607400586449	204.269600464124	0
TCTTCGGAGTACGTTC_H111	0	89.2784050637888	61.9091828584921	13.605164028473	80.3773361560102	14.6445530439143	31.4902679793996	5.47226424401574	50.004244113795	15.4841829314413
TCTTCGGGTTCCATGA_H111	6.40054981768994	69.1071640519442	96.7330274520108	23.8508226816735	0	2.30238791915452	173.328337324342	0	86.8419906361929	0
TCTTCGGTCCGCAGTG_H111	3.36928706520418	79.3929444734602	0.866649414349381	1.18243067922129	83.7699768262189	14.9736408471377	73.3454494461455	48.5689809977747	32.5100648911494	34.8680619991269
TCTTTCCAGCGTAGTG_H111	0	74.1677096058835	18.2576387230236	0	65.5380221879424	0.95859145426307	37.3999699059286	6.58926137161935	37.3555355029648	51.0541101485487
TCTTTCCAGTCAAGCG_H111	0	36.5635021773959	18.8617848086348	25.4927291307032	75.5060517649566	0	43.8376616437117	50.362904807484	0	0
TGAAAGAAGCGCTTAT_H111	0	0	175.276577495641	0	0	10.713211412547	316.596792702445	12.4708038678226	2.6385584692408	0
TGACAACAGATTACCC_H111	5.14872280960853	17.0016147659468	57.5058892938299	0	90.4489916972737	0	299.685773640919	137.172365727393	22.4875400977491	119.091307547689
TGACAACAGTTGTAGA_H111	1.02552452553312	0	17.1596064349476	34.3905017467746	251.77706891526	0.831052937234659	137.568103308945	87.0632006165907	56.531174770908	0
TGACAACCATCAGTAC_H111	0	132.776537734784	49.738875984765	41.6571593017073	0	11.2880890623749	123.691173070688	113.974284002142	160.958923591022	0
TGACAACCATCAGTCA_H111	2.0470751927014	0	84.7227384491645	0	335.531333131393	1.53055170754459	63.5326579013719	159.354697351417	0	0
TGACAACCATTGGCGC_H111	4.14120206671364	0	101.590799059943	36.6154522108661	0	0.749332787885983	114.320557868359	103.886389799465	44.9884808158683	21.4665002819306
TGACAACGTCTAGTGT_H111	0	35.1484157073319	65.4799425082748	59.2143114844335	2.71388100537717	10.5168358213236	78.6643147436454	0	13.7071896856425	0
TGACAACTCGTGTAGT_H111	0.217538205444699	0	38.0723879668784	0	42.1125178850127	6.59468112834776	15.2417525543456	58.6082715473491	7.21731312523104	0
TGACGGCAGGAGCGAG_H111	7.77495560780874	45.0166914199707	2.71676401842401	18.6080878396244	46.793150956789	0	51.4102868043863	12.0883293840875	144.099718618344	42.9965339319755
TGACGGCCAAGGTGTG_H111	0	173.272324924956	67.9721295192527	0	177.256638470543	17.6254237060879	0	54.0454602409528	15.1753263970604	83.9286167404807
TGACGGCCAAGTCTGT_H111	0	124.974539331866	85.197388751789	0	23.9032622792555	0	38.469838458681	51.5610406318236	216.887770238546	0
TGACGGCCATGTCCTC_H111	0	101.883174097598	92.0810634075993	1.31810451361576	0	0	110.793031033879	56.5380554935096	188.783437849566	79.4689788646896
TGACGGCTCGGTGTTA_H111	0	50.6688824023529	2.64461713028902	0	0	0	239.979596474439	83.8543474382652	27.9423252661769	56.8054431759944
TGACTAGTCAGCTTAG_H111	0	178.524668091239	355.475706025609	81.2723491616282	0	204.898969497027	225.278007643261	23.0407764957601	87.2755096889148	0
TGACTAGTCTTGTTTG_H111	0	99.8437324179133	93.1815098392959	28.2476457703475	249.252244717347	0	16.5683935590338	0	102.283354161414	57.2466089508949
TGACTTTAGCGAGAAA_H111	0	220.622047524444	61.5816441674752	0	57.0600553744426	5.40400078402295	71.1967021573308	28.4355984774959	134.707240563511	0
TGACTTTAGTTGCAGG_H111	0	119.408637534975	182.882419006405	0	164.708636311906	0.768796667803614	57.9252401612257	203.175059225959	145.251525972317	0
TGACTTTCAATGACCT_H111	0	49.8937430804557	0	50.1077514078121	76.9010197824509	67.497171897729	0	22.8643186274541	453.636858033764	0
TGACTTTTCCTGTAGA_H111	0	66.3366912517989	104.10533879558	19.532297942806	115.943757882275	20.2068907329241	0	219.813934459737	124.753793671209	0
TGAGAGGAGAGTTGGC_H111	0	149.360986629646	110.043731975786	0	0	0	40.3320522713142	166.183901148146	118.512315258872	0
TGAGAGGCATGCGCAC_H111	0	118.110688441981	26.8284218374581	0	173.80634852253	7.3877876856457	45.5187945549225	21.0299022668037	28.6660732445631	0
TGAGCATAGAGCTTCT_H111	0	0	176.863338922353	35.8737769165677	0	6.95885685166687	412.468226971294	40.6272278537742	9.64344089224599	0
TGAGCATAGGTGATAT_H111	0	116.542823160552	130.783808978115	14.3816558747202	109.97284066248	52.8374336937807	0	1.86292823792949	138.596951036397	18.0511799331631
TGAGCATCAGGACGTA_H111	0	90.1241924763288	28.0449599633482	0	235.6704199705	0	0	77.4370409831683	41.5130031547777	77.7124246307718
TGAGCCGAGAAACCAT_H111	2.87394442632577	110.078312192963	18.3520131588231	0	30.0827103049902	0	3.45808792458588	5.13152531293627	29.9317557956935	0
TGAGCCGGTCTCAACA_H111	0	23.1036098273622	25.5587812192769	0	133.111111714072	0	20.0945097323057	98.8395261874933	88.6348377019631	172.372671895754
TGAGCCGTCTCGGACG_H111	13.7139807941612	20.4166024757871	36.7554829539942	34.1330393196508	0	0	225.483258083195	15.0702266547325	0	17.166976684502
TGAGCCGTCTTGAGGT_H111	0	0.388256631193996	83.752820308097	0	0	19.6732372552384	33.3340025918603	0	57.8702288285508	53.2471810519982
TGAGGGAAGACTAGGC_H111	1.74574029375165	97.1280682920559	46.6379718704096	0	9.27850420340387	0	72.8597856232643	96.2936214879322	34.4487315513424	0
TGAGGGAAGAGCCCAA_H111	0	130.040893920697	74.7262185180782	30.4136303507138	152.411987193667	19.4090345801294	0	6.3039388952352	32.1833394091426	75.4595144851642
TGAGGGAAGCCGGTAA_H111	0	14.8482909270579	260.454260491752	0	0	0	226.968168997627	44.0727069771412	116.554359879451	0
TGAGGGAAGTAGGTGC_H111	0	59.0256347393897	42.025107811839	0	0	0	146.965713431102	70.563465059183	210.479294255667	0
TGAGGGAGTCTCCATC_H111	0	62.1748361712976	0	0	0	16.7439644078769	111.101733162844	0	48.3987497429729	0
TGAGGGATCCCATTTA_H111	0	26.1958019746788	43.4864233676011	16.3382683444814	59.0471714651651	6.84302979805401	41.0031314977046	21.1379301421772	39.7001368351719	0
TGAGGGATCCCGGATG_H111	0	143.653582082896	126.492800660344	94.6057363586602	165.366802576106	12.1373043325051	0	51.0224612056998	148.825993576003	75.6846659157449
TGATTTCAGACTGTAA_H111	2.52666959505487	37.8285164025723	141.831585175155	9.4356756552903	0	1.77349350764279	223.062164778325	21.3924133774931	0	39.9498443326967
TGATTTCAGTGGACGT_H111	0	0	34.6599604747675	13.4647754091287	40.3850269187515	19.4003484236727	28.4433712471402	33.4211663709841	3.68692540662832	0
TGATTTCGTAGTACCT_H111	0	99.3464748948028	124.299702832075	0	121.563194176144	17.5632403185088	67.968497054903	83.4790550455069	262.205047313768	0
TGATTTCTCATTCACT_H111	16.9786279014594	209.540365715649	24.1701127935074	61.5183064363641	262.885865625988	0	40.5355245274347	45.7023754836591	153.7709210289	0
TGCACCTAGCACGCCT_H111	7.6561108607309	151.872570144101	83.07288040824	28.1115063818712	164.275740099205	0.779496784777757	65.9820186238293	18.2406300880556	104.336290621588	126.629143698449
TGCACCTAGTAGCCGA_H111	11.3150275317376	46.3179312027412	65.3722858707399	2.98911862714792	140.375450165585	8.46363508321549	23.2442123616984	226.726565925313	16.8968391959766	0
TGCACCTTCCATGCTC_H111	0	260.830251369784	189.225756585719	37.7542823035482	173.124969678695	1.39915387822279	20.8676786331532	69.0044535533561	186.908999468397	0
TGCCAAAAGAAGATTC_H111	0	28.4572177139267	214.074748783253	7.47354080265913	0	21.4421405035859	130.303707701309	34.1621680059711	55.2046243482335	0
TGCCAAAAGCGTAATA_H111	0	132.397748064113	34.4475580940475	31.6291045981671	185.553521691957	0	0	23.6499031520942	151.29321101978	0
TGCCAAAAGTGTACTC_H111	0	50.3992655086789	141.736319378574	22.6051685664389	0	8.97631679167899	9.10690303535208	0	46.4222631953721	0
TGCCAAACATACGCTA_H111	5.15048780803214	40.0565344400092	40.390365014209	0	0	0	124.439984854816	82.3937467258644	113.320953418967	0
TGCCAAAGTAAATGTG_H111	0	72.3456335951801	75.3807690968717	0	0	0	45.1501657816424	197.117925162713	311.256920886819	0
TGCCAAATCTACCTGC_H111	0	73.6466327336584	71.5617046303508	0	17.4939890813448	0	0	11.8502778458415	95.1671290473799	0
TGCCCATCAAGGACTG_H111	0	174.371655084648	40.0026052894989	34.5845682036516	150.894796418519	0	0	15.6182812812204	153.936830131038	16.0982248291628
TGCCCATCACCCATGG_H111	0	9.63211251529296	73.7826015666178	0	262.939567893841	2.7137215573872	89.6385260603708	50.8535597896867	112.068425156225	0
TGCCCATCATTCGACA_H111	0	0	2.34920533422375	3.61368478650827	106.69704300469	20.5080700012133	19.0818444027846	31.5675621438974	151.22188726	60.397519832171
TGCCCATGTTCGGCAC_H111	0	24.6939347526298	118.647860060368	65.3817513039786	0	17.260742057956	60.5337383011825	58.3242056649241	18.9262093253732	62.478441412461
TGCCCATTCAACACTG_H111	0	20.3102425564614	43.178307924922	59.3738691066017	0	55.8405322383676	271.544949586005	0	37.4046289028825	0
TGCCCTACAGCGTAAG_H111	0	160.782977962704	4.70051383075614	0	33.6460375710123	14.4137875015055	0	31.1166746942816	161.162131507134	0
TGCCCTATCGCATGGC_H111	4.12140239794985	0	12.251117439447	95.2925360301598	46.8557002692589	34.891116544448	207.198944088621	95.9392435060897	0	0
TGCGCAGAGCAGGTCA_H111	0	147.209719268858	55.5424996196587	0	44.1167139007335	3.36363913432879	59.1328511193616	27.9212441113739	155.654883485261	63.3107562758165
TGCGCAGAGTGACATA_H111	0	167.662631190949	14.4167384265822	0	0	17.4099477788046	72.8001516413019	37.9847211162252	142.18333529069	0
TGCGCAGGTTAAGAAC_H111	0	4.46488598017973	5.93079021307745	9.11330067724314	0	4.06819150947321	31.1541074328246	64.4928534217927	254.918232317948	106.987098799048
TGCGGGTAGGAGTTTA_H111	0	43.2343978590535	57.6833777469362	6.42544547774414	0	10.846559432009	37.657644815605	13.1719624309053	68.9548303875821	0
TGCGGGTCAAGTCTAC_H111	0	38.6379588713003	0	3.07068381866137	15.0126755000444	0	248.493844155237	55.9995018673142	0	0
TGCGGGTCAATCTGCA_H111	0	149.781930981477	27.8590964015226	0	36.6422601126492	32.8378281371691	185.951959787947	46.6049012530576	35.2113274092592	47.6395989641193
TGCGGGTCAGTCGATT_H111	0	12.3542390182672	0	0	0	612.487734739777	200.769114164223	0	0	0
TGCGGGTCATAGTAAG_H111	0	82.2359527334259	70.3774248642935	0	133.430467904784	1.40701293749568	0	58.5365647304839	185.939479367294	30.0453350833417
TGCGTGGAGTAGCGGT_H111	0	0	134.828101520088	8.37568475026378	0	31.0006313556899	32.2070388498461	3.32880811939577	20.7398965844478	0
TGCGTGGAGTGCTGCC_H111	0	114.015744032434	41.6657380962969	16.5938076268332	58.1200711534163	12.6238700385763	20.4115692094032	20.2222998552949	49.9118496779202	28.3043495962139
TGCGTGGCATGTCTCC_H111	0	97.0351675469142	0	17.4395374229425	18.1300778626644	15.9402237022195	67.5093444716249	1.00657292101305	14.5550737257516	5.25051969186273
TGCGTGGGTTCAGTAC_H111	0.131719183187287	11.8683931332312	37.5906868252674	0	0	15.5118488685223	5.18983045060703	0	7.40976407575243	135.583186483394
TGCTACCAGTAGATGT_H111	0	0	348.125733454349	10.4206299222145	0	107.653509411906	123.400550933042	0	65.7589050053645	0
TGCTACCCAATACGCT_H111	0	77.0285833541245	70.4771475129419	34.8644406609059	0	25.3976414222902	100.141598975914	99.9379085364963	65.7175289243468	94.6695400937701
TGCTACCCATACCATG_H111	0	120.594506425012	173.297551371485	0	368.739166700956	20.1715342483511	18.4488717684645	72.3581016486622	67.0559022114516	117.169899748371
TGCTACCGTAATTGGA_H111	2.81003230467498	115.279263249882	38.0551807807121	13.7115487930781	56.7755021837209	0	0	15.5620227629962	58.2066698286208	57.9380546625215
TGCTACCTCAATACCG_H111	0	59.9072105600652	45.3263090729776	50.9068656772201	0	0.845615228895684	70.2555819366892	90.0395117928057	259.420758239631	16.8498685677646
TGCTACCTCCAAAGTC_H111	0	57.8288931856458	26.9282884501701	26.0843417577673	0	30.4345074303431	141.072272821973	75.5905558226105	78.3074303400056	55.5235626330506
TGCTGCTAGCAGACTG_H111	0	93.0589023580714	45.5153991406297	75.5671721737941	221.850281405499	39.2439161671236	0	0	191.857548180883	15.2542333233653
TGCTGCTAGTACCGGA_H111	0	100.215280107573	114.876821309714	6.93674270909013	0	5.37355214961796	204.08489220418	2.33271953272864	186.68400073364	0
TGCTGCTCAAATACAG_H111	0	265.868139247762	12.0131309579919	0	0	0	45.7585735497515	13.5504905106341	217.567847235016	45.642887747201
TGCTGCTCACATTCGA_H111	27.4837642755379	9.11126076795247	187.054320145029	0	0	77.0359425685189	78.5009535425641	0	9.53558888504716	0
TGCTGCTGTAGAGGAA_H111	0	95.0434650537683	4.91284656052693	37.255170380741	294.357155430087	0	11.1602304814189	0	127.9794508416	16.5265515078805
TGGACGCAGGACAGAA_H111	0	65.0257514398997	6.87058813537318	0	13.2446820825388	20.1568349825801	41.3818860063191	50.390876465936	65.9423849438113	28.5477359580925
TGGACGCAGTGGACGT_H111	0	0	36.9475071639145	0	95.641013561196	0	33.1401771476335	78.8506751068781	0	0
TGGACGCCACGGTAAG_H111	0	110.245750076205	24.98881704381	0	97.0657236477317	38.7465016372296	76.5516266041843	31.929158568326	128.315244837853	71.9332530352904
TGGACGCGTAAATGAC_H111	23.621719723773	0	36.6004930043287	18.9772073924307	0	27.1168237666899	152.489535606595	65.0416548339781	38.7672190606661	0
TGGACGCGTCGAGTTT_H111	1.05935971250342	16.1229035282194	40.2655919769832	0.337229298373086	1.60096280956676	3.63965547843058	22.4446425434935	1.32416831089128	15.5260497373915	0
TGGACGCGTCGGCTCA_H111	6.83830404991131	60.284337267523	85.0641280705958	5.36401905695701	114.594355600049	3.69696540589966	20.5186528905386	11.8298956335907	84.1909454727986	0
TGGACGCGTTACGTCA_H111	0	61.1696759996871	84.6899021415189	0	119.435511939733	0	89.0732017987554	152.349963671155	134.49920912302	0
TGGCCAGCATGACATC_H111	0	93.0322893955756	165.863791312489	64.972838528021	0	0	184.921773412442	51.828506929461	167.287742256635	0
TGGCCAGGTGAACCTT_H111	0	64.1387711078501	0	0	76.8161692902701	0	36.4676454105218	0	37.0397243557849	64.8974802043625
TGGCCAGTCCGCTGTT_H111	0	81.5391358180759	36.7690357410306	3.7727099965538	375.19020421894	0	0	76.6181497956534	0	47.6537237098218
TGGCGCACAATGGAAT_H111	0	110.167122644775	44.7075714475078	0	127.182489725124	0	136.990363094066	69.0123995465457	62.0461639994784	0
TGGCGCAGTACATGTC_H111	0	0	32.3389404838891	34.1620085411839	62.6648189556752	28.5246992592304	0	72.594337147644	42.2043391458658	2.99962478082105
TGGCTGGAGGACCACA_H111	0	152.703164034161	57.7096327598733	31.1706197569239	295.328697450085	35.6640187155475	74.0197207445873	0	83.3656625427941	27.4982347068041
TGGCTGGAGTGTGGCA_H111	0	0	5.01894765735463	2.18358525114754	0	5.04852524981436	22.0910144910426	11.7575645065545	132.9032405161	43.9266913632564
TGGCTGGCACAAGACG_H111	1.56875168263738	87.3817574560936	43.9198005783585	0	333.877998099978	0	0	30.4182702200666	132.677957051496	27.4634454902745
TGGCTGGCACTGAAGG_H111	0	131.434917806032	199.583812311806	34.4263959983374	0	99.6803421680094	37.6015593723918	0	263.908731122801	0
TGGCTGGCAGACGCCT_H111	0	79.2851115153081	38.3930508124736	0	0	7.13622563035229	160.784838555297	164.120165388425	203.840531828799	0
TGGCTGGCAGATCGGA_H111	0.797982655349185	42.3773751498745	45.9314820127479	0	41.2374533399414	0	0	0	45.2861776774548	31.8835991423143
TGGCTGGCAGTCGTGC_H111	4.03783216885036	0	34.5797702855326	6.69024356098512	0	22.3492905372444	150.502690727311	0	9.94577975500528	0
TGGCTGGCATCACGAT_H111	0	176.646815184741	24.9624342062955	6.00454634981451	0	0	104.63397209242	62.9017978418831	372.469409088428	116.426174858868
TGGGAAGCAATGAAAC_H111	0	0.911331845918071	3.11022265704411	0	4.55648842333441	26.2281835250785	98.9435533057354	55.6435964828605	71.3927662741524	121.692131386912
TGGGAAGCAGCGTAAG_H111	1.04447583221197	0	75.4570673214328	45.6474634955728	326.245181311923	0	62.0630863566763	0	13.5317005657269	22.930611756438
TGGGAAGCAGCTTCGG_H111	0	29.6505851379672	159.335958186801	10.9356278247693	0	26.1287625443377	147.102358234712	2.8605151396887	30.1452618636801	0
TGGGAAGGTAAGGGAA_H111	10.5864883540364	130.318105315599	0	3.49115978311995	29.6442936788836	0	55.0766171429273	8.76777665967609	103.923617519866	0
TGGGAAGGTCGCATAT_H111	5.9658816929736	25.7530946899224	0	0.74768100925586	0	2.85206290641981	65.4491708140725	35.7090282252341	63.220503079443	0
TGGGCGTAGCTAGTTC_H111	0	87.4584898176948	52.6854274323919	17.0091022781689	301.818802338186	39.591177272409	7.9068137132338	62.6226590035282	110.715033284947	32.3020415585675
TGGGCGTAGTTCCACA_H111	0	63.9438810238322	74.7597824884257	13.6036661300231	65.860024162396	0	18.7501623015766	0.334919842974073	41.3577898592292	0
TGGGCGTGTGAGGCTA_H111	0.26650347227563	13.6630006395838	76.5557832382055	26.6064471132519	0	0	38.8799917067171	103.367062209387	65.9061649972742	0
TGGTTAGCACATAACC_H111	11.7169483313221	105.501387942879	102.338407842098	0	24.6345207243178	0	240.470270189888	36.0917164426819	0	223.502239555521
TGGTTAGCATCGGAAG_H111	0	20.2963995354986	149.444810939065	4.05353105608712	0	0	169.455718008542	0	11.2600212136941	23.7465437693954
TGGTTAGGTGCTCTTC_H111	0	102.52960674141	116.387394491385	0	0	0	91.540882030363	38.0177479443081	162.200149518146	92.6340346479763
TGGTTCCCAATCAGAA_H111	0	52.5988844207637	119.7202537676	13.6443299654401	0	6.8823191007058	187.063585043372	18.1151785437105	0	0
TGGTTCCCACTCGACG_H111	0	75.9309119337485	150.495375574552	0.70464249923841	143.985634231169	21.6901043687177	98.7169407094698	55.405331560501	73.5964490832247	54.1144245007778
TGGTTCCGTCATTAGC_H111	5.31855904498694	104.118084436216	4.56191649294927	20.5140572704072	136.886125724967	0	0	0	96.5500082962031	132.659746620788
TGGTTCCTCCTCATTA_H111	0	35.2550131309344	38.4191972573861	0	0	8.92909023563937	52.0648097187549	107.901764056566	366.115699951664	37.8326376512987
TGTATTCCAAGCGCTC_H111	13.8785743272502	0	101.829812420769	13.2350815884647	0	0	279.214643923773	56.2766985782047	0	0
TGTATTCGTAGAAGGA_H111	0	134.680475654556	49.1659877844727	9.65535322786588	69.9879565267422	0	20.9820534036155	10.3603362629358	123.379591900973	7.37457907471594
TGTATTCGTTGCTCCT_H111	1.57314688948972	79.9666341834336	22.8163221237848	0	216.640087685471	9.24611271449463	89.2176406051431	88.31100507304	136.138531522679	86.0375375314746
TGTATTCGTTTGACTG_H111	0	217.663678026558	82.6635095865527	0	19.8941182832629	0.472280782087409	0	18.8351570903193	190.885048189681	94.8986736834403
TGTCCCAAGGCAGTCA_H111	0	26.7522187680217	65.9875028131711	0	0	0	34.7373364876174	0	61.8871037246404	50.3119848105787
TGTCCCAGTCGGGTCT_H111	0.669636699908396	158.451155960744	124.918925807186	34.7764409556254	21.6876075415897	0	99.9104099982999	80.4372928097222	179.880259409775	15.2472081170145
TGTCCCAGTTGTCTTT_H111	0	82.3716015222409	0	24.4668526695918	98.7356368929002	0	5.70537888325731	14.4521026679258	141.567900428731	94.7811080938268
TGTCCCATCTTGAGAC_H111	0	24.85850717345	81.2960956776108	14.939643736459	74.7127928941107	1.19638045880108	20.8386188855144	0	105.060362457982	36.6312398169052
TGTGGTAAGGCTAGAC_H111	0	159.961267072639	56.5657081348877	0.903070620923982	157.073550471278	3.872403553579	33.1126572895152	75.2265587424712	116.726340997135	71.9129739801828
TGTGGTAAGTGCGATG_H111	2.56372121696011	0	203.368904929335	0	0	12.5021609199803	284.319883330105	2.60508365304521	0	0
TGTGGTAAGTGTCTCA_H111	0	74.2641064254449	0	61.0433035666926	106.746328396274	0	26.0218444945958	21.4375013937963	65.8693421258777	64.3065290127335
TGTGGTACAACACGCC_H111	0	5.09919746314647	1.07067381202935	0	0	0	63.9937520811611	106.384900575903	206.17845720206	85.2956808800401
TGTGGTACAAGTAGTA_H111	0	0	303.451473599782	16.8598163774033	0	25.7554075436026	147.070031436226	0	0	0
TGTGGTACAGGAATGC_H111	0	73.019668979433	75.9974254255409	18.4442478681195	15.9584668939739	36.6613301385676	160.034027894226	12.9563224142614	101.581674384959	72.9245478609869
TGTGGTACAGGGAGAG_H111	2.53355661331702	0	0	0	35.2063062492093	0	22.5292057801219	47.5162330701043	67.9821026827106	0
TGTGGTAGTAGTGAAT_H111	0	0	144.487745496922	84.2348516488375	447.639143665308	4.25163889373751	39.5935931076287	36.2110685977747	163.37512217062	108.546730710401
TGTGTTTAGGGAGTAA_H111	10.1645453893516	56.7021834801748	25.5224175559056	0	1.86181489544369	0	76.9259863443249	66.9978110858259	192.442519984245	0
TGTGTTTTCGCTTAGA_H111	0	22.2889512649037	298.048124426486	0	0	43.8171942798345	374.775550793136	0	0	0
TTAACTCAGAGACTTA_H111	0	141.224539615649	66.2474543269217	33.3415740086397	310.629059331966	0	0	157.526523444124	93.4068607093109	14.8325541049881
TTAACTCAGCCAGTAG_H111	1.84537805452506	145.24758421065	69.4516808254772	9.5251311680989	109.232407696332	0	71.0964747508047	92.6581434613556	34.618945397517	102.308740757514
TTAACTCCAAATCCGT_H111	0	130.591714092851	66.9897822076064	19.1251153056531	44.2623983252367	0	24.1259647577369	53.8191752174992	14.5635945256892	0
TTAACTCCAATGAAAC_H111	3.56231482148009	91.2974528360529	7.90636795787056	0	36.902803233893	3.75197282081991	37.0871586916917	1.49136534586132	27.3433974521423	11.1747178420397
TTAACTCGTTATTCTC_H111	0	14.1405342569347	87.4599417339267	0	0	2.2544499686596	39.0033814075133	86.0171993981641	42.4553868102889	0
TTAGGACCACAACGTT_H111	0	116.426243372476	69.3813036118805	29.3413231608206	16.6494116915091	0	33.8040608047513	26.4324623758152	222.402896983257	46.0980721582152
TTAGGACCAGCCACCA_H111	22.4674357524085	53.103955037558	27.6291786668107	27.0952706634554	19.59157829523	0	97.2038338157908	35.0456679479448	79.1536574865301	106.392042901012
TTAGGACGTAGCGTCC_H111	0	103.834046427028	104.563591556526	44.4359435743266	97.5903889812665	15.445067672904	71.2134695900734	10.6533910646524	89.7357289332707	0
TTAGGCAAGCTAACTC_H111	12.2457500659392	66.7641834003926	41.7313268330934	41.3582235224069	0	0	152.26550715826	55.2682192779569	41.4541281353466	0
TTAGGCAAGTTCGCGC_H111	0	0	105.442566606706	0	0	43.5267181976834	98.2832164333823	36.4773628691844	9.95223558122554	0
TTAGGCATCCGCGTTT_H111	0	49.5826382404473	88.9260313400619	2.13386107246121	11.2367282724454	42.5531249076466	64.7612273542743	48.5599699371414	190.856378129252	135.213821078017
TTAGTTCTCTCCAACC_H111	0	12.389157522303	38.2036899911692	52.3687482833547	134.263774092657	15.0930473174131	0	30.4986921551292	82.335621231295	70.1803066932869
TTATGCTAGTAGGTGC_H111	0	128.052657616009	50.8160396665554	2.04461765927643	113.557884343094	7.01077839752439	36.8781387490827	0	28.4241075344618	43.4895782271657
TTATGCTGTAGCACGA_H111	0	120.769688748008	56.7421330194792	15.4738225141575	128.050132537515	0	0	35.6766868520191	71.6169511880839	0
TTATGCTGTTCTGAAC_H111	0	23.6116576076055	51.4224663759921	26.6356735063818	0	6.75645894396501	79.4624822405966	8.49680167643674	193.049048508756	0
TTATGCTTCAGGTAAA_H111	0	110.576817739696	51.0457822947312	0	94.5343572739161	3.83918841206998	96.9287197655803	259.33618064463	183.158473047107	0
TTATGCTTCCTTCAAT_H111	2.94552915708964	86.9915420999576	7.31480582774131	1.41758099696661	230.05812272723	0.528163383161668	78.3452262241526	165.321081105338	38.6520461763341	72.8304414207635
TTATGCTTCGCCGTGA_H111	0	38.571236699595	61.6419453303855	13.1092012526617	68.113175254006	26.7932320645636	23.1136718242232	36.6982440593752	71.2884952954312	27.6058369760678
TTCCCAGGTACCATCA_H111	0	177.117262085196	0	30.6043411767395	33.1670222527459	0	163.994872884644	60.873426580541	89.0616909047097	112.209932066085
TTCCCAGTCGACGGAA_H111	0	156.490145702321	62.0103101657343	38.3353817615135	54.7813035846752	26.7869591842043	88.1915922070925	0	22.3199592005676	0
TTCGAAGAGACCGGAT_H111	0	121.367283324346	74.6911911410028	9.98520811887468	269.729743339868	0	0	7.93912977766656	0	99.190886308384
TTCGAAGCACAACGTT_H111	9.95699622522875	85.3066530179345	35.3215536766458	0	45.3831390103403	0	31.9975757694404	32.1575223225985	263.153658640802	28.3404034802683
TTCGAAGTCGGCCGAT_H111	0	24.3935144778077	17.8005541243698	6.65748902187891	59.9660829511587	8.32354616411102	44.8952336859214	7.48673950382532	67.4769690078358	52.0404427729014
TTCGGTCAGTATCGAA_H111	0	0	0	0	0	801.339342280432	442.086622639774	0	0	0
TTCGGTCCACCACCAG_H111	4.75865082509548	0	25.9544812922359	0	0	1.32657674514101	144.499785401349	53.8236183387824	22.0044069352919	0
TTCGGTCCAGAAGCAC_H111	4.94150528090017	86.4037128638196	0	40.8534718235407	234.538390522956	0	76.15663559206	26.5006307497854	151.670737509111	0
TTCGGTCCAGAGTGTG_H111	0	0	42.0067985863415	28.4189537488205	50.89185710178	0	90.9359035983252	67.293401506061	34.2874102062853	38.1153371574308
TTCTACACATGACGGA_H111	0	143.321076447771	133.477613619634	0	137.678431848985	2.71237638012219	24.982136133846	24.2057014321526	0	0
TTCTACAGTTCCACAA_H111	6.54092344429554	12.360666459865	14.5788476319023	5.69880524685596	235.209864216507	0.079759689454899	57.9586284091273	97.5887413180695	46.5876843461237	5.61034619322974
TTCTCAAAGCCGGTAA_H111	0	146.854233370297	41.8989106487356	0	27.4353930834263	0	42.5471485608298	0	50.4845883949493	95.9191503788531
TTCTCAACAGACGCCT_H111	0	129.279297481319	48.676812851392	31.0022228071369	140.022949716297	9.04574903599288	115.428283142351	0	99.5368316580963	0
TTCTCAACATGGAATA_H111	0	161.597111718775	104.94086398029	0	226.350395053396	6.47854658276998	0	20.1841082956024	71.7258792894753	16.109384267472
TTCTCAAGTAGTGAAT_H111	0	99.6456258232843	0	52.2048010322723	2.71437515878332	40.9728077759152	87.8543975175459	37.3299343316081	216.714741122089	21.5734047553985
TTCTCAATCCTTTCTC_H111	0	57.1106680339285	78.4692063942198	63.0851378577793	240.082608402328	0	0	36.118053563795	188.424420692474	16.568302577579
TTCTCCTAGCACCGTC_H111	0	94.6018230534498	72.9571668198834	0	136.301276038213	2.66431841626683	22.3798391694323	91.3228093052651	156.14022004637	0
TTCTCCTGTCTAGTCA_H111	0	253.616026843828	52.6271083657938	0	167.763254729689	0	0	124.97753076913	124.996274006791	0
TTCTCCTGTGTAATGA_H111	0	0	0	0	136.876746194081	0	0	191.376156682487	0	0
TTCTCCTGTTTGTGTG_H111	0	90.6222163158264	116.281098112615	9.31324588308459	0	14.8131176323377	131.344570912967	9.13514832871873	112.023822305445	0
TTCTCCTTCTCATTCA_H111	0	243.278306729712	88.0189079293565	0	54.5352944050488	30.278587433482	9.84705123084645	95.3669078358457	82.0706448942541	0
TTCTTAGAGCTAGTGG_H111	0	56.642950318714	19.4932989254269	3.67941907852927	10.1940826148938	51.0207560954536	256.030125875572	35.1791508697869	77.8868594825596	57.9603802348622
TTCTTAGAGGTGACCA_H111	0	0	13.121662967538	0	141.214059384623	0	15.985105718531	30.1024782806833	0	45.4541554133181
TTCTTAGCAAGCGCTC_H111	0	127.197978850493	146.072270841611	0	0	57.3736293400788	327.284177507167	43.9900093463203	13.478688169428	0
TTCTTAGCATGGGAAC_H111	0	111.877399648265	42.99100809971	0	233.02194105756	0	21.005543676481	7.25968364076942	42.1990757485363	52.9179093127211
TTCTTAGGTAGCTTGT_H111	0	133.243303285154	33.0494404413125	30.6926246211042	166.066583147348	0	0	53.7905335445156	83.4584774156835	13.705268157925
TTCTTAGTCCGAGCCA_H111	0	51.1445917376042	73.2675921503423	32.4865411467895	6.75954652034535	0	133.048654357769	0	0	72.1981244774531
TTGAACGAGGAATTAC_H111	0	149.779933346538	98.8492239075885	8.20193465823894	129.279385327469	17.1856655809027	29.5518004494232	49.9846465705885	81.8344908986735	16.5241579376379
TTGAACGCACGAAATA_H111	0	15.8773055101387	0	0	0	0	161.236434691091	154.728944540532	216.47543472007	0
TTGAACGTCCATGAGT_H111	0	61.5230083644878	0	0	0	0	367.157548165013	42.9899613608257	17.2626448842267	232.892405737854
TTGACTTAGAAGATTC_H111	4.03565327117605	0	83.97056346639	8.85340968071057	285.025047438555	32.8103689577307	64.5074783230304	20.0515339308859	41.6223983449404	0
TTGACTTAGCCGGTAA_H111	0	156.610465447991	127.897576945205	41.4956923723017	281.681477900651	31.1292210561053	0	0	172.599007422377	0
TTGACTTCAATCCAAC_H111	0	23.9392419698572	0	38.8763296929172	182.141273783564	0	20.9097236065041	45.5328074687948	73.224886966933	0
TTGACTTGTCGCCATG_H111	0	0	0	0	56.0693510623428	0	7.31333884520158	77.4091375116907	78.526587659394	0
TTGACTTGTGTAATGA_H111	0	57.7093120020335	0	0	186.868059730104	24.7110804395485	0	65.9034565033644	67.332235471835	18.9162893406933
TTGACTTGTTATCACG_H111	0	257.545703650885	1.36797924253507	0	137.705270611038	21.2477847033041	8.62954885463356	207.856826230481	88.2921117186505	9.66696642909013
TTGCCGTAGCGGCTTC_H111	0	133.368843883279	0	8.04258539009563	182.633116579472	31.673168663169	324.809917156738	52.1476022791698	48.1667670522325	0
TTGCCGTCAAGCCGTC_H111	0	118.864799509507	104.283573946726	0	227.168236851704	0	5.41046033029859	75.7996560348132	0	95.3233590322032
TTGCCGTCATTCTCAT_H111	8.792463575866	54.146409094719	150.307476823028	0	0	28.0926668509104	42.6357618302946	0	0	2.30506715299437
TTGCCGTTCAGCTGGC_H111	0	52.1591231897533	94.0261815735339	0	0	0	34.0220832580811	45.047120621124	194.688844375372	0
TTGCGTCCACCAGGCT_H111	0	9.80084055952896	314.337315844903	57.1866727515139	0	33.4073339839461	0	0	88.9554680361429	0
TTGCGTCCACTCTGTC_H111	0	0	25.6844204185672	38.1860136179063	8.8388685011216	15.0586509943635	110.180742497164	34.1155935054202	160.815703740985	30.7524781316883
TTGGAACAGTTGTCGT_H111	0.262445936381342	128.380744272678	102.41385085978	0	0	13.3788028775907	53.634623804171	85.0837068963383	139.165115265141	65.9434638121849
TTGGCAAAGAATCTCC_H111	0	141.08233996326	93.6897528155254	0	175.071500565462	0	0	37.785671887391	55.1708316104409	89.1801688664494
TTGGCAAAGCGTAGTG_H111	3.3198681537356	0	20.6173383944924	3.71369785641057	8.12472426240297	4.85731369264904	80.2173035251645	8.03411049479984	0	78.8078241493526
TTGGCAAAGCTAAGAT_H111	0	0	63.4459118693515	0	0	0	332.519799961621	580.917118598149	112.7130604043	0
TTGGCAAAGTCTCAAC_H111	5.60276660383647	170.771307895829	67.4700721848717	48.6565857642624	0	5.34125630382873	44.6118473191395	41.7652928093839	151.957836395686	0
TTGGCAAGTCGGCACT_H111	1.49969645850622	112.570097820236	49.8433214993045	0	4.71122727985474	1.67645621861291	41.8527543085991	32.1920220220529	152.34618468715	0
TTGGCAAGTGCGATAG_H111	0	23.7704235346983	55.6389095602909	22.6442458036773	0	0	113.978393050833	0	0	91.1080584851408
TTGGCAATCAGTTAGC_H111	0	15.0110561342375	91.2801681525604	15.8526985334905	0	22.6998228189409	21.1415090253541	0	128.351363758823	27.6325940264462
TTGTAGGAGATGTCGG_H111	0	44.2760716984968	116.805343075157	2.08998535243637	0	0	88.2208129924146	39.4639621418826	26.0453762628018	0
TTGTAGGAGCGCTTAT_H111	0	29.5680635916619	21.9091177490359	0	117.764209750563	0	90.0646483693734	438.913096987535	76.2384391799292	0
TTGTAGGAGGAGTTGC_H111	1.36791141272532	0	0.294564513103429	0	0	0	62.2896570294425	219.663596640532	88.1529732957216	0
TTGTAGGAGTCCGGTC_H111	0.112377297537226	93.556898030325	62.1309503222155	0	0	0	111.065687176775	165.742208742371	109.575244816838	5.58973647326428
TTGTAGGCAATGACCT_H111	0	0	10.7897510682093	0	40.6885123187721	5.39201165117394	0	0	24.4736216554304	90.4351062079991
TTGTAGGCAGTGACAG_H111	0	40.0684024542305	81.6165742981933	0.250383517961146	180.808835907725	4.369835969126	130.532840941322	21.934727134616	62.8584476646501	124.459469091779
TTTACTGCACACTGCG_H111	8.74490378631988	105.825284083347	67.9010711244703	5.4275086869019	163.508365010039	0	0	51.7692084059066	275.036372805723	7.21958535166017
TTTACTGCACGGCTAC_H111	3.61402138656642	26.5128897304101	0	0	16.0884868065856	14.4124932372849	147.269386838952	69.5535386448935	57.8869656283945	102.686789683291
TTTATGCAGACTAGAT_H111	8.21472411203547	46.84629456219	0	0	0	0	304.838953817467	63.0393799596327	63.5459552310119	15.7138555973199
TTTATGCAGGATGGAA_H111	1.05050943320849	69.7182790212382	29.3204532606088	0	122.519625312996	4.52111959206443	89.3101225894411	13.0915098602969	72.0542894899117	48.4950195055422
TTTATGCCAGCCTTTC_H111	0	98.4080503876409	0	3.8414635601965	72.211205750941	0	37.3370048709972	0	9.21107246151354	39.196342051567
TTTATGCGTCAAACTC_H111	0	73.1272644303965	81.9456043734686	0	0	19.3105672376237	11.0101982676392	28.7659972000256	85.1851867744505	0
TTTCCTCAGACACTAA_H111	6.22347480235919	115.619843278845	83.9184486463854	0	208.767925893767	0	2.19779770284095	4.75423699126787	41.3752436854237	0
TTTCCTCAGTGCGTGA_H111	0	0	36.9878013908972	0	108.233799942575	1.11903421021008	51.4727192405776	109.791363402668	63.125023723124	0
TTTCCTCGTCGGATCC_H111	0	0	25.5149136621922	45.3510439966711	0	17.4578421266172	78.171598080864	22.8678351070809	232.202124608974	0
TTTCCTCGTGTGAATA_H111	0	43.8370340020259	206.248047284961	0	0	29.9604503728682	270.843943801668	52.597729503161	12.6642728347725	0
TTTCCTCTCTGGTGTA_H111	0	0	31.2212630134784	64.4018934103967	450.391216197765	0	0	0	71.4898093709537	139.67451712542
TTTGCGCAGTGTACCT_H111	0	89.2092742552823	23.4253774204664	12.989472842659	30.7582402607374	24.7205240088824	46.5366297691776	90.4415409081447	231.605798315408	123.225228054251
TTTGCGCGTCGCGTGT_H111	0	1.2628374858626	5.62818164494784	4.11864412418205	45.5040669564393	0	0	7.21695858310894	12.7444328335035	15.5510988850496
TTTGCGCTCCACGTTC_H111	0.145669644204437	107.837556476706	11.6952417985045	2.62957317276824	45.8675149061771	0	95.7094557068599	9.25209829052375	49.0095261885931	92.1276397840651
TTTGGTTAGGGTTCCC_H111	0	142.200741020839	57.9603559744918	18.0956627137107	146.15410353313	24.4680268324695	32.4013857769697	58.1924462170005	100.782576687738	0
TTTGGTTCAAATTGCC_H111	0	20.9322834214019	259.196333797902	7.20151795579221	0	103.092350880926	132.012023784557	0	0	0
TTTGTCAAGTCTTGCA_H111	0	0	0	32.9928079622485	9.82964615208397	0	0	39.8739218276359	124.571179613355	0
TTTGTCACACAAGCCC_H111	6.20681858358974	93.0044287467403	0	0	50.5622960325561	1.37807487433951	63.8441367802789	39.0098087231583	138.029127388956	41.9579395610518
TTTGTCACACTAAGTC_H111	0	161.094437527162	138.707355106336	63.4521304146613	141.877625447966	0.682014673552807	0	25.8580653348172	464.324577906578	0
TTTGTCAGTAGGAGTC_H111	0	0	0	42.431554804353	38.9516073514423	2.12869050832559	60.1684503007129	18.8894316692274	39.382817690249	19.2950323646767
TTTGTCATCGAATGGG_H111	0	163.080901667804	129.734770965183	32.4253644400002	155.033394709314	28.5731963276176	0	9.65817859326811	160.516998816588	0
AAACCTGAGATAGGAG_H112	1.10651790696812	0	0	15.3570388659668	84.7709066849393	4.60577946263282	0	146.065889202768	193.065356918615	41.7148366761579
AAACCTGCAGGGTATG_H112	0	0.644657319066943	31.7877605124738	13.6224940999804	0	0	553.246789799502	0	53.4507792348444	0
AAACCTGCATCATCCC_H112	0	12.419169007819	0	33.9810157951179	0	6.93766720504211	33.7672577355619	40.6435151286772	202.966617588068	54.7196470538186
AAACGGGAGCCACCTG_H112	0.513613851659799	123.327012529176	2.05369260837615	0	156.584367410198	0	109.90936877755	28.6626504134519	83.8063731052232	0
AAACGGGAGCCACGCT_H112	3.08943609036291	72.5340309734104	24.1602355476831	33.345196275061	51.3526623835164	0	46.6643411212702	93.6269126556503	156.785998572983	9.43100067931949
AAACGGGAGCTGCCCA_H112	6.42798180566687	60.7138044786226	0.871032070840424	31.6301861779142	60.3248193049541	0	0	0	92.4952372574956	45.0001660018149
AAACGGGAGTGTTGAA_H112	0	8.05911209224185	3.69318017195633	2.84687258056994	0	35.4294724903228	78.0570523085153	0	53.1514245524102	89.3915688391082
AAAGATGCACCGTTGG_H112	5.41225974145979	37.3046137294912	0	45.6964622276301	149.031917991709	5.66986014604701	14.9051950599985	152.62907879639	230.89623740898	0
AAAGATGCACGCCAGT_H112	67.6376762204384	64.9806686366544	107.718229112589	51.3407903037347	0	517.79221391121	311.140806104539	31.9912411110573	3.54816517766034	0
AAAGATGTCAGCTCGG_H112	0	36.7179933430168	104.556582284612	0	116.509517947642	5.89466672681424	73.1251940465469	21.9639987508636	4.86896205646647	101.903000080036
AAAGATGTCCCAGGTG_H112	7.57088583641954	0	38.9580675271782	20.4931111134026	0	22.886721041061	121.706034557857	0	0	148.545416802399
AAAGATGTCGTTTATC_H112	9.35850472411298	10.7502037356121	15.2900979904158	2.38350300438346	84.6738853762899	15.0666557368019	32.7279506437793	11.8055438681022	10.4957204554649	172.369391282453
AAAGCAAAGCGCTTAT_H112	0	32.0702799460175	60.0511701036269	58.4886466057201	272.787361839046	38.6836282330441	31.8494640488067	3.95088296332952	94.8443318808951	70.4216030144973
AAAGCAACATAAGACA_H112	0	0	16.975280078304	4.85341818547922	94.1066924508833	0	51.2382837951346	238.795093605231	231.293329647016	12.8386827072778
AAAGCAACATACAGCT_H112	0.226839004777404	36.2147554099777	31.8640729866134	0	0	13.8004008051884	43.4886913608883	22.756560532269	81.1735835246885	0
AAAGCAAGTGCCTTGG_H112	3.06798523730031	15.1523017396216	71.8890942733999	12.4875323689954	0	0	140.156956157411	37.5613968792625	123.090350638599	54.9451467416603
AAAGCAATCACAACGT_H112	0	18.9197327497881	189.598136334896	0	0	17.4564263015638	82.9074863109499	36.6692785509021	395.796175161807	0
AAAGCAATCGTTGCCT_H112	1.19488142510137	48.2589762018913	32.6883706643591	74.7791336589077	29.0873229863975	0	32.2597088244542	49.4861195058692	158.315884728432	90.9254061237708
AAAGTAGAGTCATGCT_H112	0	174.679410978166	40.9447603032214	25.2959513643012	164.634885503459	3.02107900240514	0	24.1994127882556	104.139912838226	0
AAAGTAGCAAGTAGTA_H112	0	183.78292626369	0	39.0131431869339	134.540614317388	0	12.2171324307423	94.2353026461705	218.157214643413	17.4647744086207
AAAGTAGTCCAAAGTC_H112	10.0762359748954	16.0400734504518	116.623220239559	4.68454642164271	65.9631482713787	4.40246383921452	73.9992665385484	49.439100184927	17.7625388583902	0
AAAGTAGTCGCATGGC_H112	0	99.2531453217376	35.1038777328281	0.664500481325445	115.925825903064	6.2705435146952	234.256938682955	81.3840052843912	33.6636975795612	36.6541837137534
AAAGTAGTCTGAGGGA_H112	0	0	59.4056453722616	17.2048706260089	74.7764607817788	9.66833993704096	31.3016684542129	27.3662109917223	0	28.3745422464754
AAATGCCAGAGCTGGT_H112	0	138.882941467547	102.292874705874	2.6762421227932	110.878169309242	0	20.8091526300049	119.740652120702	253.547976701625	0
AAATGCCAGCCGATTT_H112	0	0	47.8937376063895	0	0	46.0074787363064	165.930313422196	112.907793644012	320.647609788758	52.7555927938766
AAATGCCCATATGCTG_H112	0	19.8657043606028	43.8163493547575	1.8059560038882	153.539708904517	9.53526649424792	0	32.6327473880564	21.664385750982	10.9008162262088
AAATGCCGTGTATGGG_H112	7.27938120991394	114.265049496807	122.699609549779	0	34.7846701300557	0	30.0769504820219	0	58.1975025689573	0
AAATGCCGTGTCGCTG_H112	1.33183781740098	19.9715891477474	104.826843642896	9.26913051621183	0	34.4641968734454	103.954428409685	19.0014555396147	0	0
AAATGCCGTTCAGTAC_H112	0	108.263966004737	17.6670333153864	0	251.97172586084	0	129.016673059595	40.4038282846827	21.4736610799478	0
AACACGTTCGTGGACC_H112	0	70.9507917787879	148.127754290214	31.8546872025843	260.9710733537	25.6836531942716	67.2789099842346	48.5521611089579	160.014029836048	39.7105220732068
AACCATGCAGCTGTAT_H112	0	43.6294204050517	74.3320865914061	0.264342994406305	170.648638705247	15.3904812952096	72.9338126641144	87.6472435265615	72.7856544725613	0
AACCATGTCTAAGCCA_H112	0	170.486980120042	36.7375499683493	77.8732987475111	328.413555601737	0	0	28.3659098551289	125.460464362823	115.255645611853
AACCGCGGTACAGCAG_H112	0	0	0	0	0	0	74.2546346257197	272.21540736039	89.5605428440539	0
AACGTTGAGCGTGAAC_H112	0	47.9272331816453	94.4605821755053	21.2477764722127	0	1.31913671853572	61.8529024085952	16.5916834719727	13.8435399076694	0
AACGTTGCACGCGAAA_H112	2.14557394930976	120.608374013849	74.8160702547113	0	347.706695810369	0	0	155.899745797942	2.90164777493963	53.9906643310564
AACTCAGCAAACCCAT_H112	6.66897202985349	0	107.294160688755	39.6177291985371	161.374900996611	7.56695145657506	63.8992402173226	134.017503190275	89.1533093760006	0
AACTCAGCAAAGGTGC_H112	0	39.7986584722748	0	0	24.3120745495406	0	137.784431629797	27.8419315193574	23.4323925532637	280.371324162379
AACTCAGCAATCTACG_H112	5.85460853935633	19.4340670569176	60.9377136961039	0	0	11.1920589986304	59.0370379888505	237.866335566024	198.209530456318	34.4291223017051
AACTCAGGTGGTACAG_H112	19.7856936258835	135.614059245954	44.8329077689011	68.8471656244174	97.1333022020981	0	23.6349340456308	16.9159177646891	134.528738353495	129.648011692581
AACTCAGTCCCAAGTA_H112	0	89.8758915940699	19.238335728272	54.071300233078	149.438328438725	12.6123516072963	0	0	97.9790434195049	62.3777610395208
AACTCCCAGGGTGTGT_H112	5.78601560956448	38.7095450217245	8.56889647654355	0	9.45456978595057	1.14511732668197	75.7452229027006	63.1039883814378	29.2250111687067	133.491854930615
AACTCCCCACTGCCAG_H112	13.2119746956159	104.267273960235	73.8382251959607	16.2639249487338	237.347082275589	16.3542096601296	8.68917312043986	50.263205784715	75.0300647923382	0
AACTCCCGTTGGTTTG_H112	0	62.3784687916533	131.619482656905	0	36.2384956132965	11.0745128899102	266.989388949066	57.4636807706051	0	0
AACTCTTCACCTGGTG_H112	0	0	0	0	397.793186727954	0	136.553042708538	328.249009858453	179.618215955601	0
AACTCTTCATGAACCT_H112	9.26332645950574	173.44066904189	62.6208339123082	20.5275698374669	49.1803510395671	0	35.7979545744078	28.1450677127993	30.8038762009908	2.55125037114245
AACTCTTCATGTCGAT_H112	0	91.219361043264	52.5978493400704	26.0038083471644	41.1706135105674	16.2433004174162	52.6182603126368	36.1547013581198	66.894083342709	84.5072572039179
AACTCTTGTCTGCCAG_H112	6.31098173369663	85.1873735421386	34.2143617830887	35.5151127277136	0	0	206.526890508753	43.0335570217779	112.375574759574	135.117726539504
AACTCTTGTGTGCCTG_H112	10.0101288824647	122.38363197373	52.3931982540728	0	62.9738850691901	0	95.7391466435937	89.6099404469426	89.0304491318594	0
AACTCTTGTTACGCGC_H112	0.0430167653093814	125.699974395962	73.6168224697633	0	165.184751424806	0.574517071804991	0	35.5347268083634	301.114778033829	17.593052990291
AACTCTTTCACCCTCA_H112	19.2364357445822	144.614463404728	76.7011358801435	0	17.6979392127591	0	190.77262759903	139.319473763293	67.0912377036325	0
AACTCTTTCATCGCTC_H112	0	83.2009797441806	19.1465500675941	25.430231052675	3.9016839546785	2.70018235547968	130.403380316416	74.2107278233526	28.6095411783443	118.153743846747
AACTCTTTCCAAGCCG_H112	12.2196357172707	60.1039522556082	69.6201963156017	37.8303487334805	12.5328568873059	0	86.6435245226159	61.9170368466235	162.20973418847	15.1486658424374
AACTCTTTCTGCTGCT_H112	0	148.815959425309	0	0	0	8.97824242416022	34.7899147765595	25.8252980899546	174.072526233255	15.8799791332634
AACTGGTAGTTGCAGG_H112	0	114.987957433325	111.90765307751	0	95.7023179201799	0	0	67.5999482399232	172.984254410631	98.207062026775
AACTGGTCAAAGGAAG_H112	0	71.8578886160725	0	0	106.611244892639	0	69.1730416211436	29.77463740865	24.4389782636143	0
AACTGGTCAGACAGGT_H112	11.4762856373063	70.0451419600168	109.403714423993	56.6783468436674	172.09348111371	0	0	120.183345896951	205.938398493638	89.6170277788792
AACTTTCAGAAACGAG_H112	11.0884874444875	99.5415199465898	89.5862052250709	26.2542375956613	0	6.60906671326952	62.9088011852799	12.8870886415556	202.532118969445	84.1330271658025
AACTTTCAGGAGTTTA_H112	0	107.486188887017	13.7189402909139	0	0	0	47.1870620560967	49.7848945537326	176.02144836234	7.29855815979606
AACTTTCTCTCGATGA_H112	0	100.810507627605	36.9755604294156	24.350056002788	39.2466106578859	0	70.0169768240972	43.3714048586367	64.2731323743748	31.2104874329567
AAGACCTAGAAACCGC_H112	0	61.1375268468509	87.2624045051186	0	0	37.6871010816404	194.509998525763	71.0355313648184	32.7281485096814	0
AAGACCTAGAGTACAT_H112	1.30409986182611	74.3776981176654	63.8667458205306	15.7079690157519	219.55166148001	0.0699956404837793	0	63.8344861404355	50.0774707618842	16.2332380201279
AAGACCTCAATCCGAT_H112	0	50.2395636789589	125.500429380907	0	0	0	105.471141819249	57.9245719573287	299.047257547179	0
AAGCCGCGTAGGACAC_H112	0	170.574063726377	44.0760703678607	0	159.079393428462	24.7220631602562	44.07471352723	5.87610332566927	36.4517546971259	1.88828554981053
AAGCCGCGTCCTCCAT_H112	0	43.9640536365377	0	0	0	0	105.883622599915	116.407128405718	284.705372738376	0
AAGCCGCTCCACGTGG_H112	0	0	0	8.04935400474842	23.2011467167808	0	34.4514910065819	10.2877011130147	0	0
AAGCCGCTCTGCCAGG_H112	0	127.243545253198	32.3888159476717	50.2745676444589	74.3646571765265	0	0	0	141.846064748036	0
AAGGAGCCAAGCCATT_H112	0	24.4262232208617	148.918364777232	39.9190425750072	256.823317420862	0	0	0	305.556673736629	117.996122547472
AAGGAGCCAGCTGTGC_H112	1.38731518096354	0	63.7450616705086	19.2866117077124	23.8107714467964	0	43.4182054415165	30.7100737383436	146.524139485848	62.6816934912167
AAGGAGCCATCTATGG_H112	0	72.5904072145268	72.7833255421369	0	0	0	202.12202246831	0	0	130.23289891698
AAGGAGCGTCACACGC_H112	3.74254104510284	6.60829708733601	77.603641176686	21.8820338760262	0	15.5461804654376	185.004436703524	0	23.4341820830528	14.7957991274321
AAGGAGCTCTGCGACG_H112	1.79351819578333	0	33.6125275013957	21.9645755674926	203.598871828719	0	4.69013379759351	24.0190171849713	28.2296443642427	130.943218001299
AAGGCAGTCCGCGTTT_H112	0	26.1077280770448	26.5593815762128	0	0	0	32.4200895141627	20.3468742498493	162.818633666791	52.9491931248841
AAGGTTCCAATGGAAT_H112	0	37.2208697086864	198.467592091522	38.5903121880873	0	71.5241928686084	132.130764285616	1.22893955165186	26.2946124427332	0
AAGTCTGAGAAACCGC_H112	0	27.4414893662801	25.6522939453013	32.3317304276669	88.5174609490155	0	146.426514416406	48.6964950420863	305.099512788766	112.898412585082
AAGTCTGAGCTAAGAT_H112	0	179.469216052077	48.2317820927557	23.107095133754	107.609930465736	13.0857913091328	44.7082937404184	42.8608219714838	184.791021042779	0
AAGTCTGCAAGCGCTC_H112	0	52.252074916731	50.2815616355961	70.3298154521826	0	63.7391876426112	110.720174598999	11.9978363528988	132.764502599105	39.2668817254549
AAGTCTGGTCAAAGCG_H112	0	60.8967799290764	50.6225247716857	0	121.929673359768	0	9.39040652479315	47.4128565395348	83.9414081484734	72.2293852753132
AATCCAGAGTATCGAA_H112	0	160.74229052462	70.3915710903783	0	389.254473731904	4.27875714263814	0	0	168.683422351425	189.320066396167
AATCCAGCACATGGGA_H112	0	26.6586382697673	157.116829832378	49.5791880632166	0	16.2273219756987	90.2544031538507	65.8325695932083	147.842054593401	0
AATCCAGGTTACGGAG_H112	0	66.8011402838055	128.237764531645	7.39347912477329	28.503714612968	28.0650971920783	57.2624878107575	41.4264304347761	65.0167870347142	70.0636099760116
AATCCAGTCAAGAAGT_H112	0	65.4252879707135	26.9056992819505	12.6515473213096	316.808834962048	0	62.5812149402432	36.6890468483679	105.248817568072	12.4848003889192
AATCGGTAGGGCTCTC_H112	0	0	103.602363405491	0	6.22960559492239	0	99.7728741195972	0	0	0
AATCGGTAGTTACCCA_H112	0	11.3678284916107	113.849649574409	0	0	38.0576288040387	127.094230967339	89.9953281275437	65.8521578112341	0
AATCGGTCAGTAAGAT_H112	0	33.3608435012917	0	0	109.267745324609	0	0	39.4994145812344	106.190925436813	121.198473090772
AATCGGTTCAGTTGAC_H112	0	38.1009719361564	66.588872901733	0	57.4507956105002	0	25.599751153489	255.106906986771	134.729036615202	0
ACACCAAAGCATCATC_H112	0	16.9841044752962	9.40509874360945	64.4226051470678	451.14709050468	0	62.0211607184294	0	160.903380372723	0
ACACCAACAACTGGCC_H112	0	147.11510659393	131.320484112479	0	0	0	18.7064716792258	24.0720670072667	202.325098786242	0
ACACCAAGTGCCTGGT_H112	0	115.485544547906	29.4904362207184	6.4320672265714	248.696947034971	0.205044771373597	15.9165997906912	47.3404199729076	149.570063533853	63.3374410509544
ACACCAATCACATAGC_H112	12.6910724671302	98.5529633407209	73.9055477127893	42.0785254780317	264.369498164398	0	0	87.6471807790902	0	106.537473037787
ACACCCTGTGCAGGTA_H112	0	232.07451065245	82.9616482214021	0	10.9801003916658	0	32.0625455946123	73.8549176847201	106.284697191437	19.5506539633483
ACACCCTGTGTCAATC_H112	0	28.3083292147153	44.5000249761067	25.9468914774098	0	0	29.6517403686863	46.054576188328	214.191220490549	22.6775379102888
ACACCGGAGACAAGCC_H112	0	195.335814477203	42.1772213959623	0	148.728217551817	0	5.08801744949813	34.9327133823778	6.19080307298298	15.3278420885722
ACACCGGAGGCAATTA_H112	0	0	32.1585088458976	0	0	0	140.217249858431	0	0	0
ACACCGGAGTTGTCGT_H112	5.70530398710971	136.666772259628	91.064201193479	1.30521797849976	0	10.6936431343145	125.871834890651	42.0418211889934	46.5107538811596	0
ACACCGGCAAGCGATG_H112	0	0	32.9954614525378	0	0	13.0035635258591	5.86445515857759	6.99513797324455	142.802079299867	135.554000132545
ACACCGGGTACATGTC_H112	0	78.3941194873391	85.9740180520096	0	18.0401789231862	6.05314137482108	99.3862353825314	26.3936899036949	70.4394733062394	22.2652303402731
ACACCGGGTTGTCGCG_H112	6.21997035728956	3.32565947224965	82.4980117498475	0	136.255448553065	0	5.86237126936314	188.841707733924	263.180598400499	32.3173886776136
ACACCGGTCCTGTAGA_H112	0	64.1145140727725	123.456940803049	45.3800369008327	38.6134491171103	0	79.0025946806462	58.0495970745091	52.9366523141867	0
ACACCGGTCGCGCCAA_H112	12.2549631027808	116.290285222906	0	57.9854166749639	29.3648042058583	7.74824081394042	117.26133296652	47.3930536445398	59.5682559152779	80.1227023456103
ACACTGAAGTGATCGG_H112	0	28.5746064291705	61.5964916974863	15.3684438010907	77.296759416429	0	43.5092474224146	0	33.8139624546087	13.4156165231216
ACACTGAGTTGGTTTG_H112	0	19.6435692623601	0	17.2135309837514	0	0	311.557788163362	8.12150264030904	25.3762933613522	18.4578009972216
ACAGCCGCAAGGTTCT_H112	3.83875955581989	255.791275020442	117.955216904203	0	0	3.75104160641195	165.089657185377	32.7248646104721	63.6709870305521	0.511471376479629
ACAGCCGCATGCATGT_H112	0	0	0	0	50.6507587804025	1.01649268166491	75.6803360732963	61.0351204208494	112.644263156087	11.6825747515386
ACAGCCGTCACCGGGT_H112	0	153.712294180835	43.9396457490141	3.09260918587902	123.205509595465	0	42.4300538823384	27.8886514652939	187.235877267178	92.4349795902626
ACAGCCGTCACCGTAA_H112	0	94.4370288689575	57.3629580830601	6.41802795422727	0	37.6418300720093	72.7321828318355	136.824142962052	57.8724876340282	0
ACAGCCGTCACTATTC_H112	0	30.1109149541111	46.5230119350614	0	53.710679290196	11.0571820511235	51.182477879292	29.4497188148081	125.441199233252	6.32097952613206
ACAGCCGTCAGCATGT_H112	0	94.1465741215951	1.0734222922002	10.3709677477899	23.1269824261885	24.1335965023646	169.186897956055	68.8612089796851	58.7343591649705	24.6938314140991
ACAGCTAAGTACGTTC_H112	6.89890229126723	82.0775442546072	20.3130475550378	19.0257841384351	0	9.92877955352112	89.5110723894995	76.5588196766888	82.4076956182053	0
ACAGCTACAAGCGATG_H112	0	27.9047893493266	0	0	0	0	40.1027289048694	60.2214695713049	149.262642181088	1.5860878593859
ACAGCTACATCGGTTA_H112	12.5914619029406	57.1413881129756	108.983576978762	0	0	0	407.50760641343	42.3419909179228	0	0
ACATACGAGATTACCC_H112	0	111.762429034322	53.7121334473699	0	94.9023332224819	0	0	24.3349288257244	92.2842462936575	9.15937416600812
ACATACGAGTTGCAGG_H112	0	69.7725576694741	37.1593199514928	0.0335330635997758	69.3752560764527	4.01701153699536	117.804572263734	26.7477521932431	11.5086924194127	45.0034733954282
ACATACGCACGAAGCA_H112	0	89.0728449505044	13.697509359614	6.54073299837922	35.8294183442458	41.068797692002	67.8279443453923	25.1038830671889	41.9586154587648	1.7271222318182
ACATACGCACGAGGTA_H112	0	93.8627563004645	50.5770359568438	0	0	9.35277124892739	76.5851698516399	80.5584253737759	31.2945313284677	1.5639108287913
ACATACGGTTATGTGC_H112	0	11.6647402148515	108.220297226241	0	37.4128142699025	19.6755006342281	128.063213496242	33.5542980466979	24.7248823147387	92.6336030599656
ACATACGGTTCCGGCA_H112	3.19122654546202	0	0	19.1897077354633	172.687134468726	0	62.1321705476715	57.3073081569317	9.56890037696424	27.5356586039224
ACATACGTCACGATGT_H112	0	123.933569215515	23.6396111373126	0	0	17.3323098377699	85.4398563707018	61.2217023117125	304.456719142956	27.8860797147247
ACATACGTCTTTACAC_H112	15.9397706621204	0	227.86515712216	62.7303286119978	0	42.9532954573752	338.932163583094	125.07162705819	0	0
ACATCAGCAAGACACG_H112	0	222.569113715702	39.7465749536568	0	72.460927626704	17.213936978245	16.3491595075112	53.2219692350031	289.113647030875	16.8720184644323
ACATCAGCAAGCCGCT_H112	2.62171233947606	0	118.164977543434	18.4516355507049	1.27823252914799	26.9681559149553	70.8659544599638	81.240389860751	83.7443893498773	0
ACATCAGGTTCTGAAC_H112	4.20253931913073	0	0	1.54295131145616	29.3609119737568	3.24324063167467	101.882127117867	29.1385729783497	0	52.6222487106844
ACATCAGTCTCTTGAT_H112	0	202.942376491524	105.399719196597	26.5163382690493	335.712889461664	19.69745950389	0	43.0846427979873	122.156461055084	60.6119540401369
ACATGGTCAAGTAATG_H112	0	70.4088235753841	167.160662857218	0	0	29.9353490576889	341.325282308006	0	0	0
ACATGGTCAAGTCTGT_H112	7.4645698303191	95.4558871226053	151.938911200166	0	0	0	177.826256095751	35.8151563854448	236.302085099489	68.189033806208
ACATGGTCACGGCTAC_H112	0	86.8803221498941	46.5675406190539	16.0750186582488	336.941072855665	3.28178913025028	0	56.6298814915127	64.3204095340364	36.9091797142749
ACATGGTCATCCCACT_H112	0	77.4556463309502	0	13.3793400505437	96.8577248824556	0	8.10453448385518	21.2894605796512	0	126.818725837196
ACATGGTGTGAACCTT_H112	5.51019326938255	144.088167314694	126.111305065442	13.9192666912161	0	0	36.6594904552657	0	48.7053749155124	73.7263432377632
ACATGGTGTTCCCTTG_H112	7.90631651366205	35.5039579401988	97.2879578653601	0	156.799996194772	5.92741549886899	21.9875929571634	111.316396373525	47.8198162902592	130.751773883141
ACATGGTTCACGCGGT_H112	0	0	66.4142935505202	0	0	3.37576934818174	370.987460049805	0	0	0
ACCAGTAAGATCTGCT_H112	0	83.9696074887149	53.5684464750618	0	0	14.0139072808846	50.3643497156569	142.972757006203	216.624399707289	6.16577741544616
ACCAGTAAGGTGATAT_H112	0	62.9269040667698	29.0972391644143	24.7319922788498	162.465992042818	6.80475710184686	30.7490275504781	64.7386800157695	83.5489801486102	0
ACCAGTAAGTGGAGTC_H112	0	51.1406654201335	110.884278909677	11.2027077992014	0	27.5026186885427	80.0569698808975	18.0502923974509	12.682211149303	0
ACCAGTACACTCAGGC_H112	4.63289441694772	167.321601113876	18.6414335092637	24.941660445086	316.044264279432	0	34.2015385881995	49.13283792951	61.3685192601796	164.479458542405
ACCAGTAGTTCCCGAG_H112	0	110.603346565084	70.7328322291612	0	278.268097627907	0	0	36.0997312494071	31.0786714065384	145.289151134382
ACCGTAACATACAGCT_H112	0	92.7079603188522	0	9.66691512404752	48.9638243255104	0	85.3085017396776	58.7171420922499	70.6295093514882	0
ACCGTAAGTGAAGGCT_H112	0	0	27.589642639789	38.9054424457565	313.0332519431	0	8.01390618120085	46.086224107844	161.219272311746	13.2637819320671
ACCGTAAGTTAGAACA_H112	0	81.7707996841458	0	24.5667324006297	212.674744036561	14.7666810995779	93.6272889448536	74.6566925324499	82.2398912024423	0
ACCGTAAGTTCAGGCC_H112	0	0	0	11.6947038396874	232.632581010218	0	17.0550415658946	34.872642793871	113.157085346068	21.5992283448208
ACCTTTACAGAAGCAC_H112	0	138.452040143585	16.3865036609314	0	233.707815205948	0	0	102.23210791989	65.3019940061039	112.86225328224
ACCTTTAGTTATCGGT_H112	0.601311946063403	24.9195249146731	72.9347841471129	0	0	10.2709522317514	34.1044590516559	0	239.337387226495	36.9617342169617
ACGAGCCCAATGGAAT_H112	0	158.012613850097	1.46861672065168	0	103.035417778749	0	80.1395151899866	0	33.2671291522214	82.2975101084907
ACGAGCCCATGCGCAC_H112	0	102.891161337909	67.6113564493762	35.119383545274	148.856954297956	43.6602219335433	98.0648396423577	14.1150972754625	270.832629891536	53.1343130779956
ACGAGCCCATTACGAC_H112	5.13852983135882	14.7198677574015	84.6499064953026	0	0	8.29044474989446	130.174532132773	33.3328599257044	0	0
ACGAGGACACATCCAA_H112	14.752682308701	74.4220166370678	18.8287352716066	0	0	0	37.594750441338	41.2261966200935	9.99451349347107	0
ACGAGGAGTCACTTCC_H112	0	0	164.468847171501	0	162.914070860269	0	42.9935803778814	569.279617922579	8.26915573269485	0
ACGATACCATCGACGC_H112	5.7552995046348	47.5415636008856	26.3439193222077	0	626.771778118234	0	0	137.620065066583	24.2444289099379	39.0997547499188
ACGATACGTACGACCC_H112	1.79539318760343	110.526506729157	62.5938559307205	9.28782115484383	0	8.94015695130284	9.36561125913993	14.9217524363392	97.0201068466362	62.7856627877217
ACGATACGTCCATCCT_H112	6.04574854234981	179.98137248544	145.706679934772	9.00670887503821	172.762348830481	12.5917682495674	41.8377936256287	84.6814390901556	110.869530992522	14.6472962200151
ACGATACGTGGTAACG_H112	9.27771615294271	0	70.598848489038	11.9871879491769	359.252500088842	0	35.782607332285	7.36214286288536	159.314190364063	79.4237499751818
ACGATGTAGGGATCTG_H112	0	41.3992347149908	0	15.2266434946043	39.284827596199	27.9980832949445	59.6725527315683	29.4825785329364	33.6233623430242	166.160294178321
ACGATGTCAGATGGGT_H112	0	38.509007056774	31.287309533647	0	13.6637927800672	0	104.596657712453	0	0	105.503969168904
ACGATGTTCTTCCTTC_H112	0	66.7319659795984	0	41.8369970831574	3.72379071253606	0	65.7907934805031	31.2334317944767	190.245817715076	0
ACGCAGCGTTCCTCCA_H112	0	17.8578025685322	20.7844919064764	21.9578815745291	39.6845854673454	5.26655168058931	73.0739821686237	86.9965079474052	25.1978807536453	198.501872560921
ACGCAGCTCATCTGTT_H112	12.8097560855301	2.68202481876126	127.330401875431	2.99511016741342	0	14.1469454525403	187.781152136063	10.9446708301893	28.2238531012121	0
ACGCAGCTCCGTCATC_H112	2.31670876634667	100.892384268264	89.9445827344428	0	16.6453722444637	0	83.9273410371197	87.5658024083239	74.4849746319437	33.6470250662198
ACGCCAGAGCAGGCTA_H112	0	67.0424082860743	103.512845349017	0	0	0	60.3230079863497	199.520780927794	260.775447917873	0
ACGCCAGAGTCATGCT_H112	0	111.715830557098	231.184701309765	75.8868794880295	128.349253915732	74.284993019988	75.9758468685497	9.5985737193013	126.942191364234	0
ACGCCAGCAATGCCAT_H112	4.20152289492494	142.622173139146	27.8240956308593	0	0	0	119.935391185025	192.963069524069	280.811930400575	0
ACGCCAGTCAACGGGA_H112	0	15.0903259894976	38.9291675096999	0	0	17.5484480633215	0	137.372227660224	51.2439706289004	0
ACGCCAGTCACCGGGT_H112	0	29.1943172179006	122.990263254571	0	0	0	128.573447157019	298.235171460605	174.930328950215	0
ACGCCAGTCGGAGCAA_H112	0	61.3583675227777	339.887787817864	0	0	60.3104386810628	364.606824526797	68.7868118537516	151.929980286933	0
ACGCCGAAGGAGTAGA_H112	0	117.653240954003	186.468573067646	14.8684662230648	0	310.458505471618	376.395556419165	0	77.1094981765518	0
ACGCCGACAAAGGTGC_H112	0	0	2.03369578638424	0.207966522465363	114.636110984916	18.9785553765224	57.8159435084035	141.867687025337	95.6329687965583	72.6615659392233
ACGCCGACACATGGGA_H112	0	0	170.802834424344	0	8.93562318896966	115.485961123062	727.939482190053	0	50.0456035691188	0
ACGCCGACATCTACGA_H112	0	16.27319683195	70.6115370324798	33.4113135095439	241.771585179697	0	0	0	44.3518057124772	120.918051429011
ACGCCGATCAAGGCTT_H112	0.756459292192221	101.647827248959	112.203930005864	9.01589636950588	146.381861091849	0	0	27.1174970366378	70.2220898990576	44.7656387487349
ACGCCGATCCTGCAGG_H112	0	97.8704103070609	266.299046027364	12.986450294509	0	47.7458011630059	249.445869018453	102.550798854144	308.263354215711	44.4701205548144
ACGCCGATCCTGTAGA_H112	0	18.9029056479454	16.2419515245119	22.0481349045002	144.473464090516	0	38.9606286839394	192.455867905939	244.831039458322	0
ACGGAGAAGTAGATGT_H112	11.9549563964759	85.8944129644438	53.9394067779579	0	0	7.8991766932105	59.0971835867289	6.65641828715655	60.4437193021164	0
ACGGAGAGTGTAAGTA_H112	0	48.7055862187409	69.6311908666553	0	0	4.09724564519313	147.092886229703	25.6809013924276	184.060705495456	0
ACGGAGAGTTCCACTC_H112	0	118.344562167512	50.5843692307255	0	0	0	5.71863530560716	190.08429203192	214.365451015831	38.9427474410844
ACGGAGATCCACTGGG_H112	0	51.7751171841468	64.7646022673235	0	46.7582259624667	17.6288706962595	116.446708698977	96.5839851440125	145.148947247765	0
ACGGCCATCTGGTGTA_H112	0	0	5.38688906151355	4.29088272320076	43.3307924862601	0	40.5864911200036	229.892720017287	46.0027420651085	31.0724560222564
ACGGGCTAGCAACGGT_H112	0	123.557400778564	158.583305539652	13.0850145432142	2.25032983497453	0	105.652586042201	2.55920127555523	0	0
ACGGGCTCAAGGTTTC_H112	0	0	205.272223589185	0	0	292.605786237833	627.422212887911	0	5.23714651354861	0
ACGGGCTCATGTTGAC_H112	0	62.2360429610504	0	0	61.3293820061949	0	17.0258473692665	8.42658515612951	0	0
ACGGGCTGTCTAGAGG_H112	0	127.051367926017	124.191098277003	16.8317565790522	39.7061672489981	32.2765173026252	66.6368162793279	135.663553090472	49.87881690458	0
ACGGGTCCACTGTCGG_H112	0	102.874278707354	61.7234086742171	0	0	26.6731243273128	24.2927701348	144.975048799082	221.409540935208	0
ACGGGTCGTGATGATA_H112	0	62.9260669708861	13.8180936430391	19.8448403021584	150.799380530507	4.78402660396693	48.0348183900452	33.6034924044973	58.1435804966213	0
ACGGGTCTCACAAACC_H112	0	93.192583072737	305.673422130982	0	0	20.2046560243938	384.60576229464	70.4298997346464	0	0
ACGTCAAAGCACGCCT_H112	0	105.981376693991	0	0	59.6193860816783	0	63.4153759306857	68.6588187185635	0	112.289220525343
ACGTCAAAGTGTTTGC_H112	15.8532403640505	90.6217085402303	85.1026940780084	30.1351616587866	0	339.482981381043	288.693932492574	4.8023647409141	35.3923739500814	0
ACGTCAACAGCATACT_H112	0	100.822237603607	112.53800202516	4.59069832067408	0	0	126.621919790872	160.159289052877	92.7957868573853	0
ACGTCAATCACAATGC_H112	5.15091000640244	11.3955611003279	89.1061233873061	33.6256541090429	0	0	145.839739610612	61.2357569645309	0	6.903693661851
ACGTCAATCCTAGGGC_H112	0	112.031800935649	53.6807288959717	0	55.8739748287169	0	13.7932301091031	30.616175197919	34.011455974211	1.14739890124833
ACGTCAATCGATGAGG_H112	5.56264596286214	52.5165629652767	118.525234585871	3.74538734928013	9.69463858972097	0	122.31109834025	41.9414958879569	43.4748410518603	12.2635437490083
ACGTCAATCTGTTGAG_H112	0	78.203636176894	65.1942325525515	0	70.9169141711236	15.3598359192127	69.0475409525558	60.2332758973802	14.9443358859142	0
ACTATCTAGTGGCACA_H112	0	50.9451441222111	0	6.55436451507717	6.59531525471836	27.2327948424516	49.9957513497423	98.5861876592876	251.287769889244	0
ACTATCTGTAATAGCA_H112	0.121083583619369	26.0579783387706	0	0	29.3803337709649	7.72261509192616	25.7121968688505	12.6929356469469	2.06160389325947	0
ACTATCTTCCATGAAC_H112	179.975135376151	0	1.00017884973047	0	4.36092186443041	74.5356173783383	168.736307251969	0	0	0
ACTATCTTCCGCATCT_H112	0	119.096444447238	0	43.2837346038536	0	7.19131210069455	115.154585633012	93.5194907803043	47.7680753200241	31.9087273696034
ACTGAACAGAACAATC_H112	2.49764377259063	42.1912800404661	31.4237770520602	0	85.1797046746911	6.29066328572155	84.4482500897067	58.965760862779	88.7604855972504	19.8280443817311
ACTGAACAGACGACGT_H112	0	0	43.1657152206764	23.6048189118667	15.7116623891516	8.44111317554799	68.2075749365541	31.9161706891351	40.8739323612352	18.9834252537208
ACTGAACCACAAGACG_H112	0	35.3790903671036	98.514535849076	20.3301684071356	0	0	119.656915847751	120.069255284171	384.595588828069	0
ACTGAACGTTCGGGCT_H112	0	81.1727717648057	100.009378032019	45.300484715533	68.1172123425962	24.9555913026138	40.9039371624777	31.8450620227023	59.6843502289102	3.8183195287807
ACTGAACTCACGCATA_H112	0	0	107.059014892904	23.0444602638816	189.202321399304	0	9.12899819623511	59.914686147513	83.5638573297839	7.47572376177151
ACTGAACTCCACGACG_H112	0	51.4304147783257	5.89561548412014	58.7162888216632	100.861930101466	0	66.944103273581	9.83543182180841	272.928683664129	7.23170673925825
ACTGAACTCCAGAGGA_H112	12.1507123856283	0	10.0478717499713	0	76.1852536245227	48.9325400721511	136.939740988694	56.8606834934559	33.3703983585057	0
ACTGAACTCTATCCTA_H112	0	82.6085948484651	190.57865292875	0	0	10.4337032657247	182.840622329265	221.815904422035	178.588939010124	0.814749484166066
ACTGAGTAGAAGGTTT_H112	6.59846398411988	121.564203598512	71.9173446137566	0	86.8349621287728	0	44.0128203922681	67.047446206272	110.841478057333	35.3267144590722
ACTGAGTAGTGCGATG_H112	0	195.426245129068	98.3739438564507	0	84.6855659386938	0	0	28.4058494698398	125.565219440232	35.6539016513052
ACTGAGTCAAAGGAAG_H112	0	102.91583060889	63.408038813308	0	0	4.29220463627105	27.3828930902069	91.3052859079477	8.24224677139596	156.078778266326
ACTGAGTCAGGTCGTC_H112	2.22715609854588	0	51.0718188180242	0	20.5787309252216	3.56630919116087	49.0988831135327	180.527171108463	47.5681485896769	84.9524759002672
ACTGAGTGTCATGCCG_H112	10.1691114507706	80.9025557172908	73.2116645377136	20.9199549300372	0	0	99.9264562967546	3.8455875619339	4.82265163774832	0
ACTGAGTGTCTTCAAG_H112	7.14075696022546	61.2146825371615	147.584719118085	39.4470841354108	36.6944277648985	0	136.70738321238	221.337019057101	11.5582425970843	0
ACTGAGTTCTGCGTAA_H112	0	135.214966261076	193.61880051505	0	235.158923537061	25.6349633690444	0	76.3324009941843	151.380365382192	0
ACTGATGAGAGCCTAG_H112	17.1781146113501	96.0894496514434	62.3348883757613	15.9546771248915	80.4781675366544	0	37.3411641216905	77.9263558937433	42.9415542154574	36.0842523781475
ACTGATGGTGCTCTTC_H112	0	127.965659835486	86.7736363833576	0	0	0	50.484169966735	10.8191836046154	25.5992086706635	38.6644804007735
ACTGCTCAGATGTCGG_H112	0	28.6027710950111	264.542049236347	0	0	32.8910852978842	239.963147581955	0	17.5669276846863	0
ACTGCTCCACGGATAG_H112	0	86.9338675176744	11.5410294806824	0	0	0	186.792839426801	55.933180045719	35.9039826311165	134.429493487962
ACTGCTCCAGACAGGT_H112	0	100.462065183755	0	46.3148489607634	108.336978228888	0	0	12.2070420317441	21.5307676795474	139.694627757691
ACTGCTCCAGGATCGA_H112	0.599329702360052	85.5527799350712	27.3605785729194	28.8282376493078	39.1501679374608	0	10.1919485410945	6.41971338578775	181.419676877465	0
ACTGCTCTCAACTCTT_H112	0	182.172989865662	90.553042144748	0	0	16.9098331883087	94.2333534119926	93.437343282318	113.701493584561	0
ACTGCTCTCTCAAGTG_H112	0	181.566165165989	11.0009477136374	119.231219218464	97.776615750398	17.441733258585	77.5440740696342	52.4870209332558	74.1777387401028	30.8206719652546
ACTGCTCTCTGAGTGT_H112	0	0	0	2.81433620044492	0	2.75466253827602	230.40007874446	53.5357864424379	29.241048868396	136.419179896443
ACTGTCCAGCTCTCGG_H112	0	228.184373451575	132.67526832811	14.184274961266	223.058114044992	25.944802532053	58.8888315265124	89.8940525857404	121.313939588711	44.9292906713611
ACTGTCCAGGCATGGT_H112	1.23583316952157	112.252867929931	41.9512276797396	0	117.960060240193	10.2678226857799	94.6385839732609	26.2539815821353	89.7264522751502	10.1889746025935
ACTGTCCCAACCGCCA_H112	0	19.7496464305103	0	5.67196662606629	64.3334417398092	0	56.7337993872513	67.045501685019	92.8904370837269	20.2352965296852
ACTGTCCCACTGTCGG_H112	1.23358940166438	0	0	45.2336608159502	481.634577951953	0	24.8386442463421	149.89353805778	25.9465322401827	39.8280836111053
ACTGTCCCAGTGAGTG_H112	0	0	72.0586953949982	0.791145858235241	38.3783003162122	51.5859855910037	110.032558713406	139.482271003509	127.811050000523	0.363337473505326
ACTGTCCGTCCAGTGC_H112	0	43.7200462060135	47.5606222245536	0	0	9.95226027887122	41.489288327112	441.918804439871	299.519610340038	0
ACTGTCCGTGTGACCC_H112	0	120.861034741859	65.4412313361419	27.5698057586482	93.2906212767746	23.9239201548434	52.3528942553261	5.56077006055828	35.6361542966415	11.9777978041342
ACTGTCCGTTGTACAC_H112	0.271115334756097	0	12.5652121066578	11.1956760268875	110.760097841405	0	101.080495555967	28.8586754937971	78.9470141408886	26.9443618533758
ACTGTCCTCCGCAAGC_H112	0	111.493089366128	40.5712804586812	9.68766350337996	53.0215996302983	0	89.8861168784304	10.2351011080783	97.9852218333874	0
ACTGTCCTCGAATGCT_H112	0	71.1171741418837	0	0	97.5081966964467	0	39.8682011039346	51.5444393810633	50.8212089730331	33.0778149111684
ACTGTCCTCGCATGAT_H112	0	75.9208482266772	29.6829961287716	0	0	2.90501936207551	111.684052337898	65.0882660461697	17.3188522268763	0
ACTTACTAGCTAGTTC_H112	0	24.0247487436753	15.1787567104999	0	116.03773479959	0	30.3547146201205	53.9394570447467	0.727628960719103	0
ACTTACTCAAGAAAGG_H112	0	67.6454470622013	25.5307348911716	0	0	0	100.013491707958	124.253449268002	47.3756874152486	0
ACTTACTCATGTCTCC_H112	0	144.331246302205	0	0	112.480412993744	0	0	39.0069353999105	106.216429258678	6.78010293983651
ACTTACTGTAGCGTAG_H112	0	0	29.1235257476935	25.0001751354673	315.007928554293	16.9638443894663	30.8377557327157	31.1325045001251	0	19.1805221529588
ACTTACTGTTATGTGC_H112	0.216039182552111	115.075815405855	72.187462970999	0	0	2.24155566521537	79.1487493791764	60.5061912778273	247.49292933885	0
ACTTGTTAGCTCCCAG_H112	0	0	7.64499638907416	0	63.9311160030999	0	0	3.79759415170705	19.5724026192582	51.0020181948927
ACTTGTTCACAACTGT_H112	8.96042982073809	26.4237729058285	0	3.99327705457054	6.82342499054855	27.2474755468507	0	77.4172769726449	167.164102499027	47.0506788988236
ACTTGTTCAGGGTATG_H112	0	93.1943983683225	43.4813880542149	3.47144524740821	206.688265692257	10.8034366379765	0	25.9483852440786	84.8288790711235	55.4581424963304
ACTTGTTCATACCATG_H112	0	35.9836322230306	107.089221483944	0	23.7478295431528	22.7150647145461	121.048998970278	96.1676942019798	147.693445407133	0
ACTTGTTCATACGCCG_H112	1.81062478672835	75.8278386397289	47.0197390868725	13.6067009990799	139.407797112924	0	99.9001175063389	23.3078047233389	49.847509344376	76.2398568860456
ACTTGTTGTCATACTG_H112	0	0	122.723152224727	6.49791688620319	0	0	186.649717511576	84.0063694260201	54.1467850476373	0
ACTTGTTTCATGGTCA_H112	0.137048141916135	3.86079588646205	84.9401607956546	22.602460617191	270.121876494553	14.7675349977312	48.2280651191305	98.7874751598345	156.3613214609	86.8705900932875
ACTTGTTTCGCCAGCA_H112	0	122.089137332346	77.6257487084184	11.0994608618918	15.1598376077182	26.4857456545539	222.83021724611	45.2336368172641	39.1278763658864	0
ACTTTCAAGCGATAGC_H112	0	130.102005974364	19.9404778167556	33.2572771133795	0	0	224.709182219611	68.708619679693	72.7758950501267	0
ACTTTCAAGCTCCTTC_H112	0	71.63622192625	229.853912293476	0	0	239.697974476799	485.975856233775	0	10.8762152353836	0
ACTTTCAAGCTGTCTA_H112	0	148.383459262533	107.861635502716	8.74840007397939	191.925689988877	9.59050155980678	22.4219078023394	56.5202065597513	96.5323355374809	0
ACTTTCACAACACCCG_H112	0	110.064979384702	32.8135092707194	1.54026780585968	0	0	413.995516089396	130.368921052826	55.7911091719016	0
ACTTTCACACCAACCG_H112	12.6856185707136	0	30.6102512618253	14.9280487257182	0	0	139.861582672991	95.7182727645643	119.811195963917	71.7182786092812
ACTTTCACAGTATAAG_H112	0	158.814665543213	82.7841644366322	0	200.053179675223	24.812685775241	62.4675380422867	11.2343322496753	122.926351108239	0
ACTTTCACATGCATGT_H112	0	92.9436293381984	17.9093431519379	13.4118240285779	81.6762151507209	0	0	15.6481598846714	105.656468503335	33.0212348178495
ACTTTCAGTCGCATCG_H112	2.64118962617681	64.2531763608782	138.022871740217	0	0	209.686915431147	262.939020712553	49.964363196466	112.591523058271	98.7026824105073
ACTTTCATCTAACGGT_H112	0	0	72.9174648337613	0	12.9519686696993	0	72.2267190120593	20.4735348593546	0	0
AGACGTTAGGCTACGA_H112	0	8.52277987224949	36.2133805591589	0	0	0	15.6260585903442	133.639014978888	210.945114131207	12.4505372513998
AGACGTTCAATGGAAT_H112	0.0186975944253616	56.3661454518507	10.6928013381961	1.20144891177941	0	0	43.8230043963866	0	99.2263049503639	0
AGACGTTGTGTTAAGA_H112	0.390164134754798	33.4826009457131	62.684761765608	7.4893846219321	34.148377152777	0	0	27.333060077127	85.6147710169387	0
AGACGTTGTTGGTTTG_H112	2.80529578861204	2.10078632327297	99.2669407916981	3.09530865721696	4.51306943574051	0	27.0190670568084	0	18.8726276190681	47.1011070810728
AGACGTTTCACTATTC_H112	9.35567891677906	70.7784573276534	52.9403928162334	8.15925938174632	218.959729664096	1.3924355419139	33.9833431178397	1.56649660573381	35.4943097150264	93.1482481820288
AGACGTTTCGCCTGTT_H112	0	0	0	0	0	5.34229653782714	0	1.58182061452292	0	45.0131350207781
AGACGTTTCTTGAGAC_H112	0	6.05574152055832	48.8512635551743	0	67.5895922720244	2.89970371354739	72.9496525149549	28.8670857032952	49.6325805186127	50.9270257833271
AGAGCGAGTACGAAAT_H112	0	66.9402474161886	13.2484362376465	24.4787739398812	26.3117932576747	7.90109555202466	71.9595183858206	107.806099482529	174.148005170622	0
AGAGCGATCCCTAATT_H112	0	0	243.042682997999	0	0.938528529456157	225.999796034783	525.596244524012	38.2020146527534	1.26779076190642	0
AGAGCGATCCGAATGT_H112	3.91024907693033	82.6081459501568	190.26656876244	29.1593760142846	12.474357547772	5.70318459149399	24.8256408576537	22.7284402509895	56.3068385614011	71.3914504637848
AGAGCTTAGCTAGTTC_H112	0	57.5819677943778	94.6150985616052	31.0923430463122	0	0	182.02675349853	93.7763046431084	0	0
AGAGCTTCACCTGGTG_H112	4.09308867286778	60.3525675568384	140.052967685649	34.2915811346164	0	24.4784421672923	46.7897131415937	19.1277599598235	52.18295951704	111.257108637189
AGAGCTTGTCCGAACC_H112	0	91.4000890241838	52.27090304466	27.6253780851445	0	11.5675209011409	6.38218704313022	21.5946970814002	83.4829551871313	127.736315351595
AGAGCTTGTTCACCTC_H112	1.46094682771917	0	16.095547138667	19.8655673503114	32.9335596958056	7.69625153226103	38.2125711150069	46.4160900952776	79.0678354161574	90.5968163835676
AGAGCTTTCAGCATGT_H112	8.01911868512295	0	24.4138759042737	22.4898513237236	199.151346080167	0	0	104.042924478553	0	88.4238866252058
AGAGCTTTCCACTCCA_H112	15.3587890577114	5.51853970616575	205.187616287423	24.6851350569891	35.8236693351573	42.9283028068031	36.991401204656	0	0	0
AGAGTGGAGCCACCTG_H112	0	30.3409079792701	129.487631951288	27.5307487116808	0	0	0	7.76285054641475	9.89876740704207	25.7532985570508
AGAGTGGGTGACCAAG_H112	0	36.7071129614863	243.104146291348	2.59925623491853	516.495846375418	0	81.6538353922304	8.61748128204136	0	263.464119646716
AGAGTGGTCGTACGGC_H112	0	21.4620344294432	43.0825715835701	48.0609177089984	99.8164905563516	0	59.2007462668714	98.298274202721	223.125293577279	0
AGATCTGAGCGATATA_H112	19.0500856294549	144.488844144801	82.4834367597932	12.0942106283617	45.9480082365259	0	115.03396668017	34.5580223615422	0	83.2309137866134
AGATCTGCATAGGATA_H112	6.53556434603837	0	9.21165610106132	11.3103296625347	47.0724908012177	15.4881691949545	129.700105002393	0.308306233024569	24.8185580545396	0
AGATCTGGTCGAACAG_H112	0	137.435544257939	82.4609468640305	0	0	0	165.088745401861	29.5275666189971	282.834651934196	10.4475806937163
AGATCTGGTCTGATCA_H112	0.505856384218838	10.5335809653615	40.4808207839268	5.35812642081753	69.6281166978402	0.357984826724355	0	7.05714749728301	28.3486556845341	0
AGATCTGGTTCCTCCA_H112	4.11850306256133	125.533114458696	27.6121644552975	21.747779226356	157.616675788974	17.0514396937519	16.1008642369219	131.952345555248	44.9387642134949	90.4049967988253
AGATTGCAGAGGGATA_H112	0	61.3515205694046	139.554104504497	0	146.092621396782	18.1220707652359	23.578740815912	70.0602682320367	110.764685654404	136.487575183634
AGATTGCAGTACCGGA_H112	0.666198950359026	81.1955874949534	0	17.7353517185973	9.61488246243129	0	19.2803216452684	3.00194569012811	62.4227057001461	0
AGATTGCGTCTCCATC_H112	12.7689907700367	102.21264348006	73.0673894610291	0	108.958181674586	0	164.879958105415	101.289500887756	53.5703229648142	52.5446910510826
AGATTGCTCCGCTGTT_H112	0	0	225.555593300157	12.5791480274408	0	467.278052047448	283.271734418948	45.8259176853978	33.7539132797727	0
AGATTGCTCTTGCCGT_H112	0	0	98.9518723539082	0	32.6730920753844	0	49.1786450859364	52.5429640776539	69.9318126582844	0.00811458790539664
AGCAGCCAGCCACTAT_H112	0	148.777615864631	55.7133433006478	6.41014940412492	0	868.070428132396	326.902787381805	22.4946021652888	18.2068359953336	0
AGCAGCCAGGAACTGC_H112	0	19.1993242288351	42.6612328828237	31.5366664823528	18.1188005357084	37.2475576558693	57.8672546696555	22.3181622456289	86.0239275750727	0
AGCAGCCCAAGCGATG_H112	81.584318379031	0	5.82472784581985	0	0	1291.97295210521	206.678178462712	169.881226552024	3.31991619714312	0
AGCAGCCTCAGGTAAA_H112	0	99.1400075097713	28.9820002337757	0	9.80306073537485	0	0	0	34.430620134221	41.1174441858549
AGCAGCCTCCACGTTC_H112	0	51.3880570795609	62.8963857602699	0	3.65808142451347	15.5639769767806	55.0176668515672	358.501612232174	41.7701005905801	0
AGCATACGTCTGCGGT_H112	4.55315223179786	32.2594595094948	39.5438631161261	34.2213022900131	199.2741106723	0	59.4784265544359	25.6988226204503	48.4642796724072	40.0309754717812
AGCATACTCATGCATG_H112	0.950129001977339	43.485787142073	128.621201158843	4.55632393567158	30.9549018424439	11.4017948116908	82.1925836996686	75.0988243992031	6.76552360446656	0
AGCATACTCCCTTGCA_H112	0	11.3149958139292	10.6624364951284	0.132836907516664	9.79170889814401	5.25843440483951	30.9439186263609	3.56189706477178	0.247760589027683	4.24460578157365
AGCATACTCTATCCTA_H112	0	89.8907923582028	35.703412290458	28.8000558673003	193.483791021932	13.3207677222595	29.2054863886484	41.6521447310336	56.4342597144621	0
AGCCTAAAGACAGGCT_H112	2.54926664222881	214.01483036256	103.107301006024	0	324.863388389259	17.3542935157667	122.438814820378	182.118194266308	17.0931681238463	0
AGCCTAAAGCTGAACG_H112	0	49.5464737326989	40.4822320387337	7.04859011079062	91.1900219171391	13.8560415530671	256.129498968682	92.0971110088288	90.3872176933206	264.966211108156
AGCCTAAAGTCTCGGC_H112	6.46177471387534	97.6176050730407	88.7801277426689	1.49153812824029	11.143352133378	0	66.3227097998243	54.9751223394533	78.1572986317976	0
AGCCTAACACAGACTT_H112	2.2914313229393	75.3590229239885	56.7371984397917	12.4044815172002	183.072361384768	14.8778131106526	14.0652378068996	138.526142855845	259.093398065537	0
AGCCTAAGTACAGCAG_H112	0	196.485245931887	102.970994894428	0	122.595424523374	0	15.117764669105	18.0147026948991	17.2956808420082	131.956637579211
AGCCTAAGTACCGCTG_H112	0	15.9437181894845	13.0178050392288	116.067664190454	18.2439549061468	5.49343945615168	157.962439599986	38.0504880784955	38.9483763320356	66.7159535224115
AGCGGTCAGTGTCCAT_H112	4.09969590469136	94.6619694191728	50.0640144469525	0	118.878167360719	0	2.55330757281224	0	106.948379272438	58.7199628716079
AGCGGTCCAAGTAATG_H112	0	55.7950652305701	0	0	313.290427027385	0	86.4577217720985	398.419079889818	45.0632493277323	0
AGCGGTCGTAATCACC_H112	0	0	79.8106133125189	2.58094635513005	135.795322259113	0	0	0	77.4278247748577	55.3526795345658
AGCGGTCGTGCAGTAG_H112	0	12.7035975796611	16.472408391182	3.16010459268235	0	18.5318900393283	56.2883057701298	5.36745483383409	0	5.39173450584288
AGCGGTCTCCAAACAC_H112	0	144.188323611004	9.24923565047062	52.6378233573093	107.199799903885	0	0	35.2796246837342	205.715545007878	111.951431489647
AGCGGTCTCGAGCCCA_H112	0.414623688661742	79.396258528143	55.5563786629011	26.6270207993563	0	21.9606208641039	111.521068913412	90.8835029294787	142.070416340888	0
AGCGTATAGTACTTGC_H112	0.156324997022866	149.31678497067	150.679280164155	0	305.94119633812	0	0	64.8870192645475	81.7546279312647	13.9457424912883
AGCGTATCAATAGAGT_H112	0	149.151333313006	75.6025482454771	0	3.00571702379245	11.1658782419193	217.386062065599	54.1056041892074	191.762044335421	40.7075939732938
AGCGTATCACAACGTT_H112	0	0	67.6711012227901	27.5333735635457	270.427057073214	16.3807233183895	0.553257803937131	0	198.890424277319	132.210126106718
AGCGTATTCAGCGATT_H112	0.0603573959288779	0	0	8.64152630711801	0	0	0	7.84401084977118	0	23.8262883659565
AGCGTATTCATGTGGT_H112	0	100.499934388851	43.4320686158903	0	173.624376391701	0	0	25.0014251385337	30.8930778302023	0
AGCGTCGAGATGTAAC_H112	0	23.7317130445734	13.3091911191132	9.13367302950053	61.7113450021715	9.14013229818298	10.6504265217256	4.85796085580922	0	120.042317576783
AGCGTCGAGCGCCTCA_H112	1.57508074666331	26.3691346417106	69.5451602997225	0	10.4351278252947	0	9.4613172048609	0	0	26.7992090083354
AGCGTCGAGCTACCTA_H112	0	0	32.1299558744418	11.9366647077789	9.79990023251551	0.330568493390207	0	2.05258214659964	52.769660249788	1.21502927694645
AGCGTCGGTAAATACG_H112	0	12.394333945211	0	0	21.5210829739505	6.85919728117044	14.0373060004033	31.11021589379	64.665667529098	38.5874920100283
AGCTCCTAGAGAGCTC_H112	0	2.74065650927749	109.022008227673	108.302291432989	0	82.0502978310464	79.4567223978694	54.424793120136	600.382186030406	0
AGCTCCTAGGGATACC_H112	1.80784479759342	165.93435602154	53.8370876880552	0	66.6843492277557	7.69096190691052	11.9604304432056	247.842628675275	425.4959488592	0
AGCTCCTAGTGCCATT_H112	0	72.0068084225736	164.417778530715	25.192141963685	49.5696698583838	0.790799116835846	117.298200360639	43.4162081135867	239.92848925917	216.670126686806
AGCTCCTCAAGTTAAG_H112	0	145.876015903056	50.6580767969503	1.67951183830323	51.1080667135844	16.2030509739726	12.819045522441	37.7039542686187	0	55.1348295480509
AGCTCCTCACCGAAAG_H112	2.90618841342764	90.2133130738723	39.4497062408735	15.0496395646358	336.534477869692	0	19.1368614532919	129.75579666925	48.9476223559405	9.37043228712735
AGCTCCTGTCTGATTG_H112	0	52.3460614700967	159.664488979738	23.2554051156678	0	17.8428391587391	99.9125518398007	0	0	0
AGCTCTCGTACCGGCT_H112	0	112.866523461053	29.5162585287401	0	122.962528295613	20.3025860673274	33.4100460001298	255.478488997383	99.6282480903146	0
AGCTCTCTCAGCATGT_H112	2.81234166909938	31.004300358057	17.5021700191325	0	0	13.4986597494102	0	37.6738604991518	254.594246628968	176.301084311545
AGCTCTCTCAGGCAAG_H112	0	73.1323251920136	24.3947155022998	0	6.44719937057588	12.9042041193832	166.91163252655	83.3364417779141	70.7279072361355	51.9347214360318
AGCTTGAAGAGTAAGG_H112	3.01365034075077	141.470551449716	69.3670665643357	0	136.704984147356	0	68.3786730427076	70.8719928282697	146.332790939115	0
AGCTTGATCATACGGT_H112	0	210.005980606517	73.5073885633416	0	296.377618655412	3.88922842388222	0	39.8958468118656	239.500425676079	120.603014854207
AGGCCACGTCAAACTC_H112	0	71.4531558152088	0	3.55252946591363	0	0	218.291399428801	87.2551462241061	112.473044266997	81.8542274079744
AGGCCACGTGAGGGAG_H112	3.91158104634675	75.5401328545417	107.62454698366	0	33.060116188235	0.70673859195236	152.978311166505	97.6599275718361	26.7833198892753	0
AGGCCACGTGCTCTTC_H112	0	69.1422133835763	66.0920967550887	0	0	4.00858517452645	63.9243565178425	48.6438602386746	332.144160176656	30.2062094713967
AGGCCACTCACATACG_H112	0	5.99027165738059	96.9994940450995	20.3171239718488	0	13.6137977266134	153.55624623704	19.3500970779475	169.050287622707	11.5457429707296
AGGCCACTCCTGCCAT_H112	0.1722412433985	63.8370723909986	36.5784793506065	38.8446180549426	224.266493272133	0	23.7479076609592	14.3775136346487	130.400731989993	134.682856877292
AGGCCGTAGGGCTTGA_H112	0	123.572519539017	0	6.24531916448031	39.7525738772578	9.51220117552714	43.522658371875	25.6827910000176	10.5580941947736	0
AGGCCGTAGTCAAGGC_H112	0	22.9202612769913	25.0933607154438	31.8998929668515	0	17.96069564202	53.8078836997072	33.5671437636838	83.0228671043304	41.6967862314078
AGGCCGTAGTGTGAAT_H112	0	80.8692866722093	13.3999833918959	0	14.1238257864427	17.379534153425	110.724145030092	0.17755369446898	63.7863204043422	42.99615069317
AGGCCGTCATCACGAT_H112	2.6087082046072	21.0175071765997	15.1277266525094	0	71.0837995023197	0	33.2321152809863	52.6343496635217	84.5322407358652	1.00600751728731
AGGCCGTCATTCTCAT_H112	0	185.662880530616	19.6415041963019	0	82.0883693968624	0	44.247383290924	64.686626439722	53.8902849589948	15.8779376209888
AGGGAGTCACTGTGTA_H112	0	69.6477821883812	0	0	0	0	0	31.6815975250269	4.50949424276624	10.5025018120291
AGGGAGTGTGTGAATA_H112	12.6740654941474	41.6301397839671	69.9250468281401	0	0	0	10.1691910121454	0	157.465607489619	0
AGGGATGAGAGAGCTC_H112	0	47.6927462093675	46.3069304542101	0	81.3510580255776	0	87.7716048393424	194.34884420199	102.492110255067	39.2050951117406
AGGGATGAGCTAGCCC_H112	5.09246503280096	46.5882086411513	73.1019735469117	2.23101887742194	0	0	55.2949748938609	22.2411568737702	102.304635113393	0
AGGGATGAGTTACCCA_H112	0	0	209.505587533013	0	0	280.311514996208	504.527237112698	0	20.0376756055447	0
AGGGATGCAAAGCGGT_H112	10.2686336516265	72.1687077033909	70.321331527417	0	0	0	127.410169463138	73.024796892883	52.5824592750627	13.0680915170296
AGGGATGCAGTTCCCT_H112	4.61853819285299	73.0817672813149	206.73951698904	33.4975394996617	4.05999451868985	50.5832713288226	89.4495822282622	25.5183380819238	251.554170735338	15.5718899048686
AGGGATGCATCGACGC_H112	5.07453752726462	152.7294153305	24.4541315907893	1.98551594482924	0	0	71.1909759771345	0	173.557630562729	112.922550417256
AGGGATGGTCGAGATG_H112	1.02952866552207	137.57329204004	32.8751619379475	0	0	0	119.397490471293	24.8399327062654	166.046897774977	82.7418522956456
AGGGATGGTCTAGTCA_H112	4.57331529689126	95.3231420974753	9.19599907158078	0	0	0	98.8232170096407	159.386729286597	155.130236068687	85.8713798318683
AGGGTGAAGAGAGCTC_H112	0	21.1331441485213	140.706434404795	32.5200466354298	0	0	95.0983659566105	7.69249107056635	0	0
AGGGTGAGTCGACTGC_H112	1.85153172330537	0	0	19.758112750825	145.252136633877	4.86700001326542	2.69669444285011	0	0	31.6599801578137
AGGGTGATCTGTTTGT_H112	0	73.3850669580446	13.8151839441559	0	76.0720790088043	16.8861576653172	0	67.3770920165603	120.555742963485	0
AGGTCATCATCCTAGA_H112	0	0	150.700245147651	0	0	66.6394561415454	87.2613735328051	0	0	0
AGGTCATGTAAGTAGT_H112	0	104.598760839942	152.916352872138	0	429.514151382047	0	0	224.079442053322	156.860933931938	14.6514747193707
AGGTCCGCACGTTGGC_H112	0	208.212078738183	8.01214846802719	0	1.38409624514033	0	0	172.562574255721	215.802119177088	0
AGGTCCGGTATGCTTG_H112	0.39146745481809	73.8710575316505	11.8848840013808	23.5630061549526	17.6009359448529	11.3078675196838	80.523611536176	49.5289744002692	244.719048433159	0
AGGTCCGTCTGTGCAA_H112	10.2105951524002	43.855855345976	191.467470615696	0	9.91987567767144	3.57884342613065	100.751952123474	0	45.1083664278476	0
AGTAGTCAGAGCTATA_H112	1.09011401549037	97.687729772654	11.3870001684806	0	0	2.72423344009348	61.5014431685971	88.6082926282615	199.23762753037	0
AGTAGTCAGTGCGTGA_H112	0	111.389799035178	22.5562759966762	4.79386511268915	45.4463518436357	6.5255788268713	81.9217783096477	32.3138828907272	51.7428689821772	0
AGTAGTCAGTGGACGT_H112	4.83059583417503	9.06957623099931	16.8740131455175	20.1690543963412	142.09894768444	0	0	64.7478221630796	102.859001845386	170.69794848324
AGTAGTCTCCAAGCCG_H112	2.93075768027529	46.5439492552271	0	0	92.9632863483453	0	108.344319135449	170.782626141401	63.7554761475546	0
AGTCTTTAGCTCCCAG_H112	1.850719843595	38.214463241608	35.7518237579623	0	19.6828022337495	0	18.5270341795521	38.0203114928832	2.52728031698861	0
AGTGAGGAGAAGCCCA_H112	0	0	0	0	14.0855611565803	0	64.2432214570621	59.0375079035098	232.983066017777	152.706738477286
AGTGAGGGTTTGGGCC_H112	0	3.12321747166894	285.512793194229	0	0	0	303.605293265259	79.8477759678701	48.9777469223662	0
AGTGAGGTCCCTGACT_H112	4.63157253812866	14.7580147378561	117.581770739127	21.3334007691276	195.039005768775	0	49.2724609347108	101.439705708116	267.941662973623	7.17419839996814
AGTGAGGTCCTCTAGC_H112	13.8339828007344	46.8074160203624	106.452527204627	0	0	0	187.016792384625	0	79.9105181639153	5.46514452564514
AGTGAGGTCGTGACAT_H112	0.448287938821787	23.6049137117082	13.9548447537921	0	0	3.77567663569794	0	0	0	14.1420411611571
AGTGAGGTCTTCCTTC_H112	0	81.9965706216304	54.7104995133785	0	0	0	20.289867932243	97.9508753834483	76.75446821196	89.6703283272566
AGTGGGAAGAGCCCAA_H112	0	33.1298781798848	24.0946436115714	6.49808092325527	8.64677953354919	14.4365823255877	7.24245322726842	6.25345034263326	67.0750001006823	0
AGTGGGAAGTGTGGCA_H112	19.8608309109246	146.732999612834	86.170650803077	0	145.55200770176	0.358851324147328	10.7502403392421	101.902975145831	131.578534586784	111.135544258117
AGTGGGACATTCTCAT_H112	0	62.98799526028	0	20.0977404514424	0	46.1445290678541	141.502653093016	96.7933598021816	83.5699762682406	15.5952355934287
AGTGGGAGTCTAAAGA_H112	2.66776036397288	0	291.005387381657	15.5383121436059	0	0	140.505839067253	38.0503950771091	0	0
AGTGTCAAGATAGCAT_H112	0	108.457264757825	25.1603458890909	0	77.0685271891686	1.3039036528322	14.7230498652386	19.9978955358341	89.3506192450333	173.210104346961
AGTGTCAAGCTAACTC_H112	2.59114606379051	38.6815334898769	137.126619404748	0	0	0	129.87051179879	66.8689942964239	0	0
AGTGTCAGTAAGTGTA_H112	0.301069685101478	139.427595167188	14.0530626403701	0	0	7.64018330193794	115.709162102925	80.7864771570698	158.528085236816	0
AGTGTCAGTGATGTGG_H112	0	43.1954896311705	26.1313764331286	0.0468666343926796	50.7692441721392	0	43.921038811915	0	185.719063891923	0
AGTTGGTCATCGATGT_H112	0	134.650952761375	34.3726585316568	0	60.1975215237513	2.45309450744551	27.5211992834567	24.3633087541841	88.8145873813457	133.819069525287
ATAACGCAGATAGGAG_H112	20.464604587395	131.478768597281	88.679270990689	5.67621706332249	35.3271981851976	0	85.0495102200249	33.9132584473581	0	37.9638259833527
ATAACGCAGTTCGCGC_H112	0	188.498068143343	42.4408391230681	0	19.6205128629055	1.34803831993128	30.9805706255067	34.1668862337649	29.9320181170138	29.8745857802747
ATAACGCCACCAGTTA_H112	0.407384427894294	0	40.4461220887238	21.3828054300055	0	7.18162485869271	2.732061548464	33.0668410139931	110.160004496022	0
ATAACGCTCGGAATCT_H112	2.86923107251326	48.7348951934855	94.5480827559073	77.7204283381265	295.270697558677	0	0	59.2747010792365	402.834038673419	0
ATAACGCTCTTGTATC_H112	0	50.057641082062	38.3927942229711	0	225.119055026304	3.97814311266919	84.7603191945821	93.0894568986096	137.663102407661	0
ATAAGAGAGCCGCCTA_H112	11.2056477010031	0	36.4041665973352	0	3.02488017167049	0	67.342341650588	0	0	0
ATAAGAGCACCCAGTG_H112	7.97286500976634	104.882927499337	0	0	12.2498562871391	0	197.46755463552	216.783664661808	218.15192147606	0
ATAAGAGCAGTCAGCC_H112	0.818460614418663	185.873526307208	0	10.2560426424048	0	0	0	10.999382149301	35.3714012625005	65.4251160112557
ATAAGAGGTGCAGTAG_H112	21.6967703422869	33.6698985281288	8.11747158054039	56.3700960862857	0	31.0558066098684	251.846276189464	76.2725451450811	64.3145521460196	0
ATAAGAGTCAGAAATG_H112	5.08677133280016	29.6740372256231	0	0	0	0	25.1003429935208	22.4600560072383	37.5321027293158	133.877004968012
ATAAGAGTCGTAGATC_H112	10.1901548724621	91.6787477186441	25.1372212583953	0	8.23054735435843	3.37911794352706	50.2678402661759	4.81642450868255	82.4371313834961	0
ATAAGAGTCTCAAACG_H112	0	148.109401702187	25.3855380508676	0	203.532479255873	2.28252724871564	0	3.54882968685788	183.973486252331	188.38765810338
ATAGACCCACAGTCGC_H112	0	98.8754123871876	98.4770370423101	5.84749467988267	0	2.49670622126507	66.4424353264811	13.2364446099074	47.9366266365317	1.82584012764297
ATAGACCGTGCAGGTA_H112	0	161.38596625461	72.1689775494703	15.9966418490626	67.3291013013636	0	17.8270786263282	29.0000092758319	249.767347398117	15.1273900531678
ATAGACCGTTTCGCTC_H112	0	75.0096554483453	0	0	0	22.1179773817176	130.123339803612	0	53.2111874043109	88.1737135270509
ATAGACCTCTCTTATG_H112	156.365338994534	0	170.186403246667	0	0	924.744142808908	0	0	0	0
ATCACGAGTCAACTGT_H112	0	0	24.4150709679875	0	0	7.10933855444609	29.026400278574	3.90648872792306	0	0
ATCACGATCGATGAGG_H112	0	184.189517454931	51.968411335865	0.153197436855385	218.550497484941	19.945324001255	14.3480622856631	20.9101421115979	81.5306531834446	18.2863129475974
ATCATCTCAAGCGATG_H112	0	0	0	0	13.0182768742665	0	0	0	0	6.61802208820249
ATCATCTGTATAATGG_H112	0	104.822796572614	111.498584619635	31.8561582189518	12.5202807768983	21.3273370279232	143.113769060272	124.990928098394	95.7413869171473	0
ATCATGGAGTACGTTC_H112	0.159879268715649	32.8583758610718	0	0	0	6.09079337498037	114.519571206451	45.6396138419173	12.9675729577475	215.533317332251
ATCATGGAGTGGGCTA_H112	0	26.1609492445672	83.9130083169762	22.4485930583006	43.717396463154	18.5877814151112	59.4503451374725	0	103.467138449549	8.18731950449529
ATCATGGCAAAGGAAG_H112	0	18.5944471210106	30.6799950305102	0.532429270843269	7.15160788207188	0	219.417590352921	49.6699448514412	45.160434884854	0
ATCCACCAGTACGTTC_H112	11.9959361466256	42.7081534990768	77.7438766834095	46.0031332567278	0	0.539975732176772	113.862566060051	79.4524166357756	107.407662762046	129.200908505724
ATCCACCCAATCGAAA_H112	14.7771432014987	46.5477468915823	15.0542900559647	109.488111523689	100.331542740814	0	26.255121150588	112.239482095978	253.5249445618	12.2827649845789
ATCCACCCATATGAGA_H112	0	0	6.79665640207354	6.7462103583849	0	11.0680535201362	8.83382580539556	7.56510911665473	62.6428976270607	37.9295977200272
ATCCACCCATTACGAC_H112	0	112.110008583803	135.515082785837	11.4617760437375	0	9.096811746559	174.348822139727	49.6837378047849	14.8265508796738	0
ATCCACCTCGGCGCAT_H112	0	62.0358647760046	127.091575411501	0	0	0	81.5202221711602	501.12702503195	201.75774169143	0
ATCCGAACAGCTTCGG_H112	0	56.3403478619366	15.064048323854	40.2778456554545	0	8.44693308650399	25.1882618932345	12.6748255089663	21.1516332056572	0
ATCCGAAGTTCTGAAC_H112	0	148.574667596306	120.817720165571	10.4178613618347	248.881281943106	36.7419390140978	86.39264448866	0	100.821784559051	45.8901471687963
ATCGAGTAGGATTCGG_H112	0	131.227589897533	24.8313105089527	23.2193080765223	45.5001804015792	23.6798113354178	123.791171104214	0	27.4134032498129	0
ATCGAGTGTTACAGAA_H112	5.72577671894892	61.9485679822301	0	0	22.1510581675439	0	78.8663882582352	51.8406720837463	49.8857466531317	78.5663299724069
ATCGAGTGTTGGTGGA_H112	0	33.8926528192354	74.7768758102539	16.0739977977416	140.301204305988	0	0	37.7982397841465	238.345241444682	130.402295046644
ATCTACTCATGGTCTA_H112	2.49332756407997	21.1054626262717	88.8568307520092	0	201.787868875442	0.936942283390878	125.238338245827	259.379410331893	135.368263885121	0
ATCTACTTCATGGTCA_H112	3.55580080894177	250.977054874403	10.3907921456985	0	197.960381156403	7.14595095366271	0	32.6178963589675	21.8193562309261	81.460251288423
ATCTGCCGTACATCCA_H112	0	0	62.0647875992371	0	63.4496055404019	0.192800743691369	341.568809865798	39.8895350653028	24.7894525732701	153.297240301838
ATCTGCCGTATGCTTG_H112	13.1299535933876	95.2435333910555	8.41920440846568	55.9851707692613	46.1382292921737	0	32.7360359563538	47.6484567880262	200.372452122373	31.7926028665327
ATCTGCCGTGTAACGG_H112	0	0	278.75791766087	38.2811622803063	0	343.837301172603	203.850923942651	0	37.3773842171046	0
ATCTGCCTCGGTGTCG_H112	0	124.242364638629	0.393346334462759	6.00123688935158	108.046913613611	0	42.1055182863421	37.4971001340621	130.747218145996	20.3648571818807
ATCTGCCTCTGCTTGC_H112	0	58.7344679020861	46.6341870710984	2.55236188165386	52.7999559147575	0.371076862375914	90.8897301258863	7.04787086241127	0	7.00153167432873
ATGAGGGAGGCTAGAC_H112	1.7606746995489	81.3138581584137	37.6968672952332	0.0175506186117635	101.620866342269	8.77076219877979	86.5252662333988	2.26411671473881	124.088844204673	99.3600798858519
ATGAGGGAGTCAAGCG_H112	0	47.2703726237871	104.289573877116	23.7424758357234	96.70451036517	14.1290980542708	57.3774783937393	128.255978388332	256.766378470786	54.7651225232207
ATGAGGGCACAACGTT_H112	0	63.576027494061	32.8798965184417	8.37137580411087	0	0	46.994630831986	30.2981046454231	30.4488218490791	0
ATGAGGGGTAGAGTGC_H112	0.817611066306282	53.2211648068919	93.4415005705629	3.23599774373879	96.7787916815988	15.3738574781236	180.30675615291	87.6186734365607	232.003662303654	27.2660934796956
ATGAGGGGTTCGGGCT_H112	0	144.146822081022	44.2714162241939	0	213.339302668428	0	0	95.1129851436519	63.5811281427612	60.9964999613764
ATGCGATAGCCAGAAC_H112	0	87.94391188	24.9499850929214	36.8256842845446	0	0	23.3190617182757	80.0099446380518	34.5580847211498	77.4320410911631
ATGCGATAGGCGTACA_H112	7.36641793779023	128.285786805963	75.2262916547084	61.5828944167958	42.7935394221313	0	24.5295478819201	22.0002535078465	89.1828530958064	23.7779213942671
ATGCGATAGTTCGCGC_H112	0	68.8315608941186	80.0292117154028	0	0	18.7832038478054	231.137848301897	59.313616752381	111.850969388794	63.4867848316866
ATGCGATCAATCGAAA_H112	0	77.0992388234805	10.3763326907138	0	50.7340579374972	7.00965961075396	2.3699909060982	10.6481728121676	0	117.418910901915
ATGCGATCAGACTCGC_H112	1.97657879126949	93.2546931228867	55.3362453959537	0	0	0	13.5280378949557	58.4998940104343	277.48735450101	80.5602501641273
ATGCGATGTGTAACGG_H112	0	14.4754479592457	79.1125557938956	0	0	0	67.8536141914869	65.8889805594873	182.014223696481	108.860504789946
ATGCGATGTGTGACGA_H112	3.10509063456929	44.9573868822076	81.3180169245001	15.1873634140595	31.6993784656552	0	22.5913401609873	25.290759739932	164.187924679022	0.689722354650258
ATGGGAGAGCTGTCTA_H112	0	42.2199969997629	24.4207797864179	0	4.04023833351683	0	4.56855746505027	3.35695262583559	12.0082382466087	6.92292378563839
ATGGGAGAGGACACCA_H112	20.8124474625089	88.7487851637105	67.6382201001922	0	8.68372568352998	0	82.6626586797895	52.6574688968561	28.5860239421826	10.0096899186884
ATGGGAGCAAGCGAGT_H112	0	55.9134538417551	7.18897261895769	18.5210294261171	0	1.4598560211613	122.211612219158	47.5368067626818	14.7025252371032	113.928712963465
ATGGGAGCAATCCGAT_H112	5.61926636774999	0	26.6457139550893	0	458.810619206297	12.105545316545	0	33.8130124339213	0	0
ATGGGAGGTAGAGGAA_H112	0	26.7949271518975	234.336589706778	0	0	29.719852847917	280.440095725782	49.1338035576585	27.4213801529465	0
ATGGGAGGTGCTTCTC_H112	0	2.75904809166748	127.108422880793	36.6715814653241	209.875728638037	0	56.2343389611833	85.8153106787165	312.98701148	27.4620737426661
ATGGGAGTCTAACCGA_H112	2.81299139323121	36.998570584918	0	0	54.6214024592482	0	0	70.6804942401921	28.0466079434426	82.7623827156689
ATGTGTGCAACGATGG_H112	0	0	0.338816987926664	3.63650230564594	73.1294192408968	18.8039574479092	197.349815391819	23.7287141213303	10.415359009601	132.289344670216
ATGTGTGCAAGCGTAG_H112	1.02851690148174	63.5044866989901	0	23.322731834622	88.3768658937376	0	33.720714022978	25.0666659038424	252.363109442691	39.3660534518689
ATGTGTGGTACTTCTT_H112	0	0	45.6019956015389	0	0	6.05324553828482	0.627663386022627	302.211132547929	362.231143673814	35.2027669618015
ATGTGTGGTTGAGGTG_H112	0	88.6447041288489	51.7788885298079	0	59.5775952507964	8.94930240459916	11.4218837124211	43.3447434733534	36.3631081734869	30.3340626585015
ATGTGTGTCCAAATGC_H112	0	37.052492135914	43.7213048473448	0	181.521059653471	11.1428395622714	322.010892414396	185.030375666405	21.619115085273	155.196379973111
ATTACTCAGAAGGGTA_H112	0	0	6.40069187803011	25.0258464132792	43.6507089104651	0	54.4810582187927	47.6788294557074	63.4195677790111	58.0344958472212
ATTACTCAGCCGGTAA_H112	3.2874947817585	0	112.998870421548	25.9759549925821	231.727808781621	2.27610861699663	16.0377273296941	0	91.6853015902252	57.6433960030042
ATTACTCCAGGTCGTC_H112	0	86.2562974129571	76.6243941723815	23.7877639827462	0	5.41188455756194	72.2642044243557	2.15041116536657	52.6302854726289	0
ATTACTCCATCCGTGG_H112	0	230.065909639674	61.5048988485131	0	0	0.717487337917912	120.073261266632	27.7096286532565	123.712616428011	126.409705675214
ATTACTCTCGCTTGTC_H112	0	99.0801853846126	26.3045873054435	45.5774235813258	105.612643064721	0	25.4877705355807	160.254504237731	207.585821601663	0
ATTATCCCATACAGCT_H112	0	0	32.1512715573044	94.0046057634937	172.518754273792	4.79018078431127	23.3317428309304	37.1829925395542	319.881935199072	0
ATTATCCGTCTGCAAT_H112	9.8274232850128	0	167.403060128228	52.2260536179257	24.1144468841172	18.4560420009032	118.104111961981	13.8449289923336	3.18069237170924	0
ATTATCCGTTCGTTGA_H112	0	94.9023101077426	75.2564576722336	0	170.378473392345	0	0	34.2642008632066	177.320538976148	130.03957733468
ATTATCCTCACGAAGG_H112	0	153.989229826315	21.0672590427404	0	233.924538107006	0	48.2540389605483	70.9340914333167	56.4495591165203	58.4815758976349
ATTATCCTCGTAGATC_H112	0	59.1152964585126	56.7713507420212	22.8492740881969	96.1142625848196	13.3287456738471	93.8922321409919	13.9450010034006	60.4789722304796	31.682914234363
ATTCTACTCAGTTTGG_H112	0	167.280007662677	0	0	0	0	107.680497857202	544.988974514361	465.157561841394	0
ATTCTACTCCAAACAC_H112	1.31324292021361	101.535625000278	40.7044382990322	0	99.7868493175648	0	95.6723946972297	180.473699952462	148.170452098658	0
ATTCTACTCTATCCTA_H112	0	53.0445741277974	0	36.1993246612964	102.19474738057	0	34.4900527755425	27.6256680967804	182.620560606866	18.091092074038
ATTGGACAGATCGGGT_H112	0	34.8449959499219	92.2566467976471	4.19024141621694	0	0	350.036858191008	0	0	13.8217721215528
ATTGGACCAAACGCGA_H112	0	49.5563494830552	77.0914096958224	28.3374386616755	0	0	14.8436399006264	36.0610555931309	178.440515779341	0
ATTGGACGTACCTACA_H112	0.699905465087818	73.4386016552311	1.04764957745641	24.7123614915542	206.329905871604	0	97.5743896737327	48.1243770946756	6.64178461596719	74.1086262363051
ATTGGACGTCTCATCC_H112	1.84139275150724	0	64.405001760915	0.145356896704844	0	0	0	0	0	13.3829899851056
ATTGGACGTTGTTTGG_H112	0	101.138498580569	21.9907878233393	0	84.4952957998504	0	27.4215257533501	97.1621269209442	145.019554157912	4.29515334658646
ATTGGACTCTCTTGAT_H112	0	132.922920895701	50.3878501471861	0	0	0	127.537595580793	16.3200554384845	0	90.8733821884902
ATTGGTGAGATGCCTT_H112	0	155.150005334501	108.901603184871	0	60.3536206387672	25.8079931293606	217.875468737476	33.8184234311986	37.6973458522476	0
ATTGGTGAGTACGCGA_H112	0	99.8061979826759	22.2243673134956	0	78.150507093771	0	86.954147419644	26.9729244660767	160.298264031827	0
ATTGGTGAGTCGCCGT_H112	0	110.073723262847	140.774439079601	0	46.6105435615533	0.245352885394	74.670984100812	64.4567957921067	126.459187558696	14.2550311342109
ATTGGTGGTATCGCAT_H112	8.50706741932803	67.6621130421314	42.1874724630047	0	50.8528626338313	0	37.7473858909095	43.1111357752426	11.1414274016658	49.7036020673069
ATTTCTGAGACTAGGC_H112	0	146.418541995951	47.0096759134628	1.20856249663256	67.9841222135421	0	50.1642046057032	237.097722158256	219.689754663402	0
ATTTCTGCAAGGTTCT_H112	5.17859667604361	120.097554725704	40.5005853169747	0	0	0	33.3313120368946	263.662361923555	182.411838364465	0
ATTTCTGCAATCCAAC_H112	0.718651852125608	0	70.7470194116869	0	252.498667818998	7.54040584431786	0	17.4501296565899	55.707146274212	122.145846102202
ATTTCTGTCAGTCAGT_H112	0	124.23682560073	186.208335050332	0	0	22.3256713385273	64.5721431194399	73.6731320471309	155.52500556407	40.4711906072448
CAACCAACAAGGTGTG_H112	0	78.5034850242186	154.026550068324	0	0	0	105.661466272645	140.996382840046	112.503156410693	0
CAACCTCAGTACATGA_H112	0	3.59616078814618	0.0766966670462442	0	128.321430570684	1.46700118745785	48.7358135451178	15.5859077581993	67.371595172992	0
CAACCTCCAGCTGGCT_H112	0	0	4.11350897356316	67.5723276294921	177.895407453767	1.48971020467646	0	175.992942990362	208.701288316211	0
CAACCTCCATGGATGG_H112	0	0	0	6.67622464776479	157.714638131442	0	0	38.4008602348631	2.3573930921014	78.2538259409351
CAACCTCGTAGAAAGG_H112	0	12.468585399681	54.6923396363861	18.5396935621794	0	26.1756727525492	135.181066806119	59.8288198566606	139.942334592493	65.6535153965326
CAACCTCGTGCCTTGG_H112	0	215.926909638033	221.398540110691	0	86.8721729760399	49.6556104544706	79.1272117006182	17.6362853143142	252.545342874015	17.8012631105886
CAACTAGAGAGGGATA_H112	0	149.154752618891	27.7878683957423	0	0	0	235.603746838679	10.2314253368822	36.1963872880635	196.224530152279
CAACTAGAGATGTTAG_H112	0	19.2258234808135	38.3639911356366	50.1786279337454	572.043671373124	0	44.1621568782657	17.9061349396991	188.304842299091	0
CAACTAGGTCGACTGC_H112	0	0	53.8750836106481	20.561736710034	4.12783839248205	0	154.080784105505	66.9787193526788	19.038063281651	0
CAACTAGTCACATAGC_H112	6.85019413572707	129.763111888193	53.915643666537	7.97366468519644	5.14956792171053	0	105.423690431982	57.857776433486	18.1533484798698	0
CAACTAGTCGTTACAG_H112	0	0	73.2958692979825	56.9345811167447	0	29.543523800445	111.46874144968	51.4345802502009	285.207106573877	70.3114842440764
CAAGAAAAGAGCTGGT_H112	0.204857365392677	0	37.0424169101244	7.88324667845723	0	2.87938787603634	9.66637397634676	4.76098985056849	0	0
CAAGAAACATACTCTT_H112	5.94833647775296	0	255.293195100517	0	0	0	447.84936915525	116.469012663651	16.4041214759732	0
CAAGAAAGTGAGTGAC_H112	5.06020046815923	51.7485730526467	66.4136957459935	52.5828615216853	175.436400509159	11.7518054646627	42.554524577914	14.7925555248756	113.269866722919	14.3642379058413
CAAGAAAGTGTGGCTC_H112	7.43161035978195	37.1666958826695	48.1021994032734	8.55438719655743	9.29318521821207	1.51907579822257	165.378148087627	32.3191052861177	0	0
CAAGAAAGTTAGAACA_H112	0	43.029606446342	0	11.1966293274361	0	11.9098502079721	219.546342523784	0	16.2627189272501	0
CAAGAAATCAACGAAA_H112	0	177.89961110826	107.847651740544	0	153.052209465478	0	16.1311435651972	97.2602368293552	45.3063272742781	0
CAAGAAATCCTCATTA_H112	0	14.3037057294939	57.532521325338	0	15.6854101935762	0	9.83733155234675	7.14123816956259	52.1069640713813	6.43009877829211
CAAGATCAGTTTGCGT_H112	5.37737426455992	16.1391787936409	101.003368887112	19.519842564176	0	1.51757900278623	114.460182069016	21.5771978790587	23.6255077414889	43.8114134134166
CAAGATCCATAGGATA_H112	28.5626757547636	138.744203882481	307.958340971936	42.7483323680074	0	11.8693136846198	67.9935379397492	0	151.666225159214	0
CAAGATCGTTATTCTC_H112	0	148.942581015066	92.7042391779119	11.1589425181615	142.970129002875	0	0	69.6747948908859	124.420857195009	16.4699870483303
CAAGATCTCCGATATG_H112	0	0	265.103542140787	17.8157380714055	0	0	268.755465414709	0	0	0
CAAGATCTCGAATGCT_H112	76.9261941679648	0	116.924039565581	0	8.21932988137079	936.68657392551	444.692645839829	42.7262640868076	0	0
CAAGGCCAGAGCCCAA_H112	2.14642877789377	118.893922646324	157.538723272924	0	277.356658879174	0	57.4016782249741	197.451223259665	56.1987262308933	144.710151607238
CAAGGCCGTAAGTGTA_H112	0	72.1442196261428	3.50810793892775	0	13.1707415627476	4.34649558354857	100.006425508153	11.7917765516699	86.2179310024625	36.4930755257956
CAAGTTGGTCTCTTAT_H112	0	0	90.7970879574599	85.4199414729183	0	32.0381779556528	67.0222227034435	23.6177902910857	673.071371584174	0
CAAGTTGGTCTTCTCG_H112	7.08208977106898	0	70.6249256721217	3.67168579026248	59.3855456711492	0	57.9872121368815	5.5573270848124	0	0
CAAGTTGGTTATCACG_H112	5.5722730594057	219.659051998696	105.493587096082	45.1108624052582	100.029769408564	30.4840002689803	55.3501092597966	57.4187028550648	144.639210536147	199.430947371214
CAAGTTGTCACCAGGC_H112	1.08228582939077	0	111.467139585142	0	0	34.4366171501808	558.589557566975	13.2283263129961	24.6210053648971	0
CAAGTTGTCTTCTGGC_H112	0	106.237149111428	94.5936547421848	0	74.9470881098078	0	11.8420290456906	55.0536568043109	50.7149912168063	0
CACAAACAGCAACGGT_H112	32.3809284346347	27.5347416910207	191.951670166412	45.4476778608563	0	170.533032837008	245.351090811363	17.9909856261467	79.6668355336127	0
CACAAACAGCTAGTTC_H112	8.16025113713826	76.4510502416564	33.5604682350586	10.0313174512884	0	10.9262468977796	71.9740337959102	6.45904729925343	0	128.03788410816
CACAAACGTACCGTTA_H112	0	79.7221631796766	58.7754157878425	54.9516711095423	0	61.7553169990556	232.022835911296	126.388055921678	205.692708328506	0
CACAAACGTCATATCG_H112	0.0776531384734386	0	257.995577189705	16.724837154009	0	22.0646754554035	103.439274201081	0	0	0
CACAAACGTTCCGGCA_H112	0	240.944731666914	165.078944717454	0	0	5.85032957489809	30.4645920518909	78.6914984464752	172.23180963322	0
CACAAACTCCTGTAGA_H112	0	2.61395926978489	90.821425640898	48.8731821812339	147.88678400001	42.5571496161328	94.1207458099817	17.5654764732106	142.269012656543	91.7745627051947
CACACAAAGGCCATAG_H112	5.61100794557004	110.758564294491	30.812838534743	28.9916834877692	85.9153588820264	0	0	32.1092097709016	52.5881487971236	6.74059977754183
CACACAAAGGTTACCT_H112	5.8304949275042	166.499052556925	33.5306303188695	0	87.9094100297534	0	67.8191359688684	153.287737973604	124.960611339043	0
CACACAACAATGGAGC_H112	3.03500577842515	50.3813995969233	256.938845660245	8.41657099041926	160.873705862008	0	27.5820734802214	76.2530688795686	139.271967028042	135.89191886624
CACACAACACACGCTG_H112	0	104.84658945183	85.7950077398478	0	0	0	100.939886428088	100.087024454137	249.807984489118	153.026441621757
CACACAACACAGATTC_H112	0	92.4507047778498	58.7944895724683	0	127.829694543685	0	15.8540838749745	204.575795462546	105.256616041512	0
CACACAAGTGGTGTAG_H112	3.51355618400925	97.2755713960511	5.38006237169246	29.698010430978	0	12.9208929517818	153.005326370539	83.8032042220119	63.9866133070945	0
CACACAATCCTCGCAT_H112	0	75.8544924057443	45.9004264686574	19.9554580995008	348.15351386944	22.3203549716762	12.7439058703217	40.1870272472798	163.36145591468	116.02884073486
CACACCTGTCTAGTGT_H112	3.27375372293959	55.7309425562196	65.4000446524038	0	349.373840451547	0.178282836866691	45.68746962519	16.1448711048436	84.1166913827293	108.206453431468
CACACCTGTTCGAATC_H112	0	119.036294898952	16.2879160165671	9.69084981739285	266.850792453156	0	53.4744773049404	27.5129882931202	117.172530252462	24.5915464540166
CACACCTTCTGCTGCT_H112	0	84.9917749521897	46.8618980002713	44.3564406304717	111.774042582797	0	0	0	19.5524772804615	0
CACACTCAGGTCATCT_H112	1.13632592845803	38.8398632549335	93.6444639732463	0	157.003343629325	0	136.882900755212	528.096190135016	70.4138726287432	0
CACACTCAGTGGACGT_H112	0	49.2879979822982	161.681280539481	31.5178480141851	317.171450916225	0	82.7862015612902	132.495550078319	409.401099727713	27.1315034352044
CACACTCCAGTTAACC_H112	5.8245352136805	35.5076972339162	23.4157935166445	13.9758514256281	14.4220835720593	11.9419923715159	104.20175384615	68.1509611951319	135.016814935086	0
CACACTCCATTACGAC_H112	0.826222203743685	189.346912652635	128.09268287017	6.33031044678091	62.5240207356883	24.2779390245312	82.1529435049805	49.062577974743	143.426323570772	76.2080735927809
CACACTCGTAGCGCTC_H112	0	0	25.3760782819407	18.7758710500724	0	7.97424327037233	75.4124446733185	0	0	0
CACACTCGTCCAGTGC_H112	0	158.817343439735	179.722784032639	0	222.981447526875	0	0	40.0961588168919	5.19701836137755	286.050066365654
CACAGGCAGACAGACC_H112	6.64243189890271	210.306457025086	104.455449548273	14.887621581799	45.9823469104255	1.59928548868311	230.207811339051	19.7021547389752	0.824394733641628	118.674053556399
CACAGGCAGGAGTACC_H112	0	0	64.973387662308	0	17.5684294208477	0.0521236959040065	73.1290748971817	181.568496955594	37.0459769777474	20.4229163623744
CACAGGCAGGTGCTAG_H112	0.560576224427412	28.2553823928941	70.1746491426172	0	150.073183551405	0	25.4211000458076	190.977725442767	173.895951690839	0
CACAGTATCCAAGCCG_H112	4.0939825894726	0	20.6778062071104	114.641097598182	230.537136356213	2.02008829221012	0	0	468.706974109886	68.6664709609487
CACAGTATCTCCAACC_H112	0	41.6783282040178	29.9673094118521	24.3411862031654	116.484064823258	25.1828374786391	57.7671554024997	27.4406378531566	166.299503031388	0
CACATAGCAGTTCATG_H112	0	117.8156389006	111.397202641855	0	25.0870701955026	45.5390932722277	73.8295110040027	47.2785651243887	196.895413854245	33.9744580909467
CACATAGCATGGAATA_H112	0	0	74.5117330598029	6.54159882470787	144.340015637672	27.0623919293841	63.3689425458983	166.872852985438	41.6766150805411	0
CACATAGCATTGGCGC_H112	2.24547946326332	116.416065534414	55.6441896966491	12.8991902239412	167.238747606818	19.7632378525504	0	1.55369492442568	99.7334321458055	84.3139728742279
CACATAGGTACAGTGG_H112	2.04041993573573	189.705672467472	105.290413864267	27.2421567606461	117.68932218113	0	216.572253666176	78.9058089470177	68.8568504240141	41.0869917401497
CACATAGTCAATACCG_H112	0	93.569513250529	65.5006777607955	31.1318130830527	141.217258787204	0	176.170080941965	7.55397123753286	69.9596525635718	22.9731913355513
CACATTTCAAAGAATC_H112	8.19900344323563	175.614572607628	49.459111698309	15.8751426000149	402.252657531025	25.2847729115369	0	20.4280135321386	89.2889674776135	52.980959821339
CACATTTCATACTACG_H112	16.4343192849166	0	19.7066456867016	1.90971716027149	123.322044479769	0	304.262454849213	77.5079013688496	0	0
CACATTTCATGCCCGA_H112	0	109.437436144866	63.7172769112756	0	0	23.2109170477747	54.5419376433743	146.736987578173	184.809447359002	0
CACATTTGTATAGGGC_H112	0	105.108975845843	79.2243411316569	35.7040114413471	144.298698987774	0	0	68.1972568125504	182.845508074124	59.4282667097564
CACATTTTCTTTAGGG_H112	0	182.810653330986	71.6373682187732	0	216.792186086877	10.45020169495	55.895806642563	16.5672209018895	34.2937155784495	87.4735818836675
CACCACTAGGAGTCTG_H112	0	122.422432811485	7.38327241696196	18.2208911550682	143.168998984711	13.4092076576467	60.8260902413154	86.1261417710257	17.2306679405347	0
CACCACTGTCTCTCTG_H112	0	45.4533404261775	22.5287531485903	0	72.1826841292415	6.28489251812485	305.104385292811	206.928001434793	7.67599636860693	103.212771656182
CACCACTTCCAAACAC_H112	0	39.680684738908	38.1931015823325	7.88087521003163	2.23955156849046	3.07797970509648	16.5592636174942	11.8299150268992	35.3686042910155	0
CACCAGGCAAGCCGCT_H112	0	92.3333432834068	86.4433623472008	0	138.844399354951	0	46.273118504541	118.554377263321	41.0389757809376	0
CACCTTGAGTCCATAC_H112	0	130.920165404408	39.4765995683871	10.3445168129522	61.3505542979363	18.6258508476158	193.005227201626	8.78018111485288	72.6813243506601	0
CACCTTGCATGACGGA_H112	11.399738302387	65.1645616863387	2.7864142989792	58.1628005114152	109.751829361302	9.48462962210564	0	0	387.803153612741	0
CACCTTGTCAGCATGT_H112	0	145.431751400733	14.372282812356	0	0	0	58.1966072279438	115.652995580158	90.0126025495018	51.2922947709825
CACCTTGTCATGTGGT_H112	0	107.078227075928	95.1779289819899	24.3149139129888	134.259798173922	0	0	111.443913114393	79.5471294687957	0
CACCTTGTCTGGTTCC_H112	0	153.585469906309	74.700336562077	2.29069917130054	1.13276022659371	0	63.006787011811	31.7851888859984	35.3652915386136	183.418607864174
CACTCCAAGTGGAGTC_H112	0	10.3235487464646	0	0	15.8206530656723	0.687886733540738	6.76682700239288	2.69041730897163	12.6231625568554	1.78150305388192
CACTCCAGTTCCCGAG_H112	0	6.41762214140576	25.594469207421	0	0	434.398877899572	302.461118068979	27.6061913035181	75.6808069886932	0
CACTCCAGTTGTCTTT_H112	5.18275132103218	116.404708401752	23.1772361585979	19.1131964335042	153.992941921894	25.0581149746211	39.3920158250178	98.4730979865894	58.0731171889577	0
CAGAATCCAATAACGA_H112	0	41.9843828939191	87.5547467359765	0.589475442359473	3.13024627394748	6.80484834777336	60.2986105619409	2.74111444106569	43.893153882523	0
CAGAATCCAGCCAATT_H112	10.6412782262392	168.463085948765	46.2921380934959	0	165.332737204266	5.44632037580801	42.8817151599918	64.4223063766138	66.5191947352373	13.1183434255919
CAGAATCGTACCGGCT_H112	0	25.0339528829992	130.339509029394	10.8852895379485	6.03493346512435	0.947541329895914	115.517439736115	32.2376129201701	0	0
CAGAATCGTGATGTGG_H112	0.164212932725345	134.298267287092	99.596061138843	0	66.1518876421009	0	0	84.8920174316388	147.649552733158	21.6025688576738
CAGAATCTCAACGGCC_H112	0	150.030122887559	103.752997555247	9.3749895829836	27.2710004853457	18.7635296321651	132.705388935302	31.5950552716577	6.17359366965501	0
CAGAATCTCGCCCTTA_H112	8.71534294694803	181.250325209552	43.3688687228436	8.68607960690247	49.7685465768794	0	25.026566747151	0	104.333435602456	88.4937287256185
CAGAATCTCTCCAACC_H112	0	27.6063190452539	85.3727389849149	0	31.3585537155435	13.7358182871566	152.073644891993	313.781336160917	175.998918442115	0
CAGAGAGAGGACAGCT_H112	0	52.3546373748708	76.0673036576854	0.406186231546401	0	0	90.5604445435126	0	47.1835065913673	143.741127883492
CAGAGAGAGTTGTCGT_H112	0	0	153.481504080581	0	7.57654461502939	21.3485466992407	169.440414139898	0	13.7454866502127	0
CAGAGAGCATCCGTGG_H112	6.08645797852171	0	58.6899655885774	0	65.7255916780391	14.643910632884	18.461749089864	13.3047504899561	11.5553174516226	1.14625932812535
CAGAGAGCATGTAGTC_H112	0	50.9632035456758	8.79324425632682	57.1756351903545	13.7565561576432	0	182.524588583148	130.280805270601	209.950081010349	0
CAGAGAGGTTAAAGTG_H112	1.86722223398614	83.5527650587507	18.1480236382805	42.0737999988934	8.91855841630962	0	22.2556740978283	1.89351792179416	106.394719709517	77.8696194977035
CAGAGAGTCGGTTAAC_H112	0	23.8805739299024	0	17.8504876688124	5.66614786340839	0	75.1530615381711	51.4635918277055	106.358355207174	25.8969710472875
CAGAGAGTCTGGTGTA_H112	13.7044785171517	59.8340969348484	50.3762603671809	44.9884285730528	0	34.5996517356297	78.118800885771	9.65698209759508	0	0
CAGATCAAGACCGGAT_H112	1.34021006393321	121.265806670003	102.526079801494	35.7190965082294	28.2996729585972	6.45538092842337	102.056179249112	37.5118944546196	129.892823692038	78.7571934476729
CAGATCAAGTCATGCT_H112	0	80.6470642056233	2.06040810274943	30.5989294571222	297.076560175691	0	78.7386599386388	11.9238569280313	0	31.618903961155
CAGATCACAAACAACA_H112	0	36.7820561277083	29.1897438650511	0	0	0	8.87969301932947	92.8716198998968	62.0484108022521	0
CAGATCACACATCTTT_H112	5.86703835091192	40.67951813953	99.0638725295696	26.136016680533	0	62.4058509120107	94.1675581574927	32.0401249065633	0	0
CAGATCAGTGTTTGTG_H112	2.0924091767743	136.352102209181	217.964549855626	0	0	18.6716321810867	113.695396366284	76.0952286177629	78.2705510826318	0
CAGATCAGTTAAGTAG_H112	0	14.2511086188244	97.7163148626043	15.3554333298688	26.8722582635574	1.11334732279795	143.647885282863	18.4637083175735	0	0
CAGATCAGTTCAGTAC_H112	0	172.771175243598	44.219783846496	0	40.6442827896109	0	0	77.236167385801	174.053104357362	0
CAGATCAGTTGTGGCC_H112	10.2084078289728	183.547186848651	100.641525665594	24.6620850550542	3.42360590583834	20.9441454297939	84.593206768334	8.3718562975771	115.215792110927	0
CAGATCATCCGCTGTT_H112	3.48544832211511	37.0741044520028	21.6659540082864	0	76.4678817974531	0	88.3704317535044	14.5069440443957	74.4647648560907	41.6816894971724
CAGATCATCGCAGGCT_H112	0	181.760508191477	106.135170703688	12.5311462537226	127.948937287393	20.2784614730373	24.9610409794432	13.7500548067507	135.221870740981	24.6124351191589
CAGCAGCAGCCATCGC_H112	6.54092031925073	146.789634815356	65.3873167897677	31.3458762598464	71.1673298207143	2.45751368898111	14.0246626571035	34.0735923558168	263.23817751668	5.25741109787661
CAGCAGCAGGATTCGG_H112	0	31.8141313551524	56.6057415047507	29.5969795158924	154.685330424833	0	32.3461993249781	18.5555546180841	35.7894659026131	102.646404028035
CAGCAGCTCGAATGCT_H112	0	2.93376792115927	57.4391475976197	19.0218572639937	200.794752769453	0	0	13.6561913200678	83.0972682146096	42.3592776966981
CAGCATAAGTCATCCA_H112	9.46884076698132	108.529650581099	206.282131458739	0	0	0.661676585190888	252.8778376082	12.1610665652512	33.0257901683504	0
CAGCATAAGTGTGAAT_H112	0	84.198658545707	31.577826377687	0	90.8726622211202	32.9662018485125	42.5928335556038	76.3230132219466	143.384597352069	0
CAGCATACAGTTTACG_H112	0	0	144.177555436008	5.83598856201906	0	81.9555236276132	222.322618286039	0	22.9866988887741	0
CAGCATAGTCAGAAGC_H112	10.6627254432626	13.6309451276726	101.688551299473	0	0	0	128.464430110685	111.609515660687	149.415865559703	0
CAGCATAGTGATGCCC_H112	52.3331207055856	27.4494516870056	115.218285908875	0	0	35.6016924277536	84.9411695822456	51.7804404786541	75.0293794513097	0
CAGCCGAAGGTGCACA_H112	4.38321569266539	115.206020805425	25.7218054287267	47.6896968926066	173.373076519675	0	0	101.590398265413	326.624332131544	96.8364158614734
CAGCCGACACAGCGTC_H112	0	65.6545244046412	51.3477857841283	0	36.5802221835882	2.25250801643338	41.102171899054	72.1782693792266	65.9445549305522	0
CAGCCGACAGGACCCT_H112	0	119.462624937323	60.9489378396484	40.9737750031227	65.46852748199	0	0	44.2435698242286	100.667641246936	69.369312131635
CAGCCGAGTACCGTAT_H112	0	0	31.862504957611	0	84.3915036043298	0	0	2.84553773012269	74.4895018087107	125.261671668085
CAGCGACAGGCATTGG_H112	0	109.267947284666	0	26.1665921344155	50.9347888402606	15.1379023287142	14.821803807311	29.9627929905785	83.381007498584	17.2860875869862
CAGCGACCAAAGGCGT_H112	0	45.2211414395923	55.6679070448949	0	58.7863025268274	21.3477669473656	73.5064399738563	38.2854298640649	383.45356433887	13.6082608019273
CAGCGACGTGCTCTTC_H112	0	25.6820210239745	24.7399984796188	0	9.70931296003951	2.43230413638287	44.9239108170818	16.0905205065524	33.5220626852453	30.0642677312069
CAGCTAACAAATACAG_H112	0	40.1704149967082	114.117158946887	0	0	24.6603823346672	87.8513515678127	69.043904618078	48.6288715119073	0
CAGCTAACACCTTGTC_H112	0	0	292.70933384845	0	0	5.85762672984447	234.138721615527	60.602553778786	0	0
CAGCTAACATGGGAAC_H112	0	0	77.2404368995849	7.00618528852202	47.504717412474	0	11.1902140503918	13.9839799494311	95.9277447388004	42.3156090820478
CAGCTAATCCACGACG_H112	0	10.0592603016867	5.72161375131293	17.6487066652836	64.3007968448667	14.2641962378553	0.541760857033206	30.3634782070924	35.9821571784391	109.555212053565
CAGCTGGAGGCATTGG_H112	7.09437733594081	110.888375054278	6.80960044036012	4.4762461242568	69.1467757417386	0	49.7705483397973	9.13182072450313	88.0273701452213	62.9161398707246
CAGCTGGGTAAGTGTA_H112	0	55.443860367878	165.164932674001	0	60.3481183531692	12.2394602964187	86.6162032240158	34.1837288739528	53.6469440571891	44.6406554718737
CAGCTGGGTCTGGTCG_H112	6.56570749994633	89.7759011545387	0	0	19.9176147055311	0	0	0	28.1296054282438	135.113420646451
CAGCTGGGTTTCCACC_H112	0	0	0	0	43.1420917444981	0	338.345201284351	23.1046041840209	0	75.3408185152768
CAGGTGCAGCCGCCTA_H112	0	62.4787854233007	66.8051124038551	28.7169391194723	349.048268953636	2.48456044752247	28.3051213873495	0	66.3792981325434	126.481633124021
CAGGTGCCACGAGAGT_H112	4.69312479533824	128.785678220619	35.7099452260022	0	296.991416516009	17.179812109836	0	79.5688162204443	42.3387367562024	45.285904207922
CAGGTGCCATGACGGA_H112	0	157.518485436291	130.49024938128	14.8607542713991	156.942954673254	17.47006512624	92.184057019852	24.7182020294391	129.279513409802	41.5507704341484
CAGGTGCGTAGGGTAC_H112	0	90.0076729175229	99.9744637644769	0	0	0	33.3262824214074	84.2981661215534	88.4296403125312	0
CAGGTGCGTATATGGA_H112	0	0	0	3.38762956105538	72.1745560290835	30.4788945735646	45.8113400891387	12.2339399597072	65.7501880669133	0
CAGGTGCTCGCCCTTA_H112	0.155109890126914	138.586595509402	0	35.0516724101825	73.5234327895006	15.80310700227	177.416726463385	12.0363952550208	108.889642823121	113.579827595158
CAGTAACCACGAGAGT_H112	0	16.2728772469353	224.305972008183	3.422915127094	0	0	78.4991825769634	0	92.1614899588774	0
CAGTAACCAGGAACGT_H112	0	150.110429406568	48.358739583136	0	50.350220167494	19.5114009488923	43.8034101186538	1.9747786098491	66.9282799413481	107.810752293992
CAGTAACGTAGGGACT_H112	41.8169040474755	23.8889324792458	438.782164380905	0	0	405.934220502027	277.840819976975	0	87.305705404422	0
CAGTAACTCCGAGCCA_H112	0	9.82621309412069	24.0958259839943	31.4747849658728	77.2428997612015	0	0	19.637240462443	97.5749543788989	0
CAGTCCTAGTGGGTTG_H112	0	80.7948760859543	6.42530258047494	0	10.0107456905768	0	171.004330685878	6.15933779073909	0	0
CAGTCCTCAAAGTCAA_H112	31.5525531266788	27.0899824983531	0	0	17.8095046346432	0	228.594541870463	211.76111496066	31.7138675680125	0
CAGTCCTCACATCTTT_H112	0	31.5624211963858	0	18.4173884199515	0	15.2166693844741	268.001432363376	50.7174564097854	121.157871632301	0
CAGTCCTCATGCCCGA_H112	8.92861884388645	0	0.325301217153526	0.824751990771661	56.3365269780404	0	287.292319487788	91.1037302065839	26.4395744186483	0
CAGTCCTTCTGTCTAT_H112	0	94.6726189852734	123.922022997243	0	10.4447864832554	22.7176084748545	91.7412475848187	24.9379502816279	182.20756057711	0
CATATGGAGAGATGAG_H112	0	142.081525535829	110.393629618179	8.03471382883149	139.081431115308	20.2987081984163	0	72.4334267596091	165.77710743183	0
CATATGGCACCGGAAA_H112	5.19935386576862	70.3915568530203	92.0261234801851	52.7334558712305	375.265697329907	0	75.8447371985488	72.8355519589809	261.206597787633	0
CATATGGGTTGGTTTG_H112	0	41.0145352974084	44.4279606123848	0	122.685440662681	0	31.3424063891325	157.339995591662	63.0509580914512	20.1951756510061
CATATGGTCAACACTG_H112	0	43.5554051585164	130.414093173084	2.22694689082911	0	14.6621874216082	14.7852683020374	0	25.9151533869576	0
CATATTCAGCGCTTAT_H112	1.84462133784395	36.3884103408393	0	15.7588208436355	279.730078561299	0	0	69.2541312648949	2.41652974339615	219.15249083802
CATATTCAGGTGCTAG_H112	3.35053914348963	4.47997700141759	53.8536474126788	20.7240161739439	64.1156124465569	10.9859949817861	16.0918223092157	74.1799970765414	76.6487584499739	0
CATATTCGTACCGGCT_H112	0	144.197360879015	136.005678237263	0	65.4032739484453	0.717140214127475	44.1956648394001	77.5698401006436	154.766251927978	0
CATATTCTCACAGTAC_H112	2.01586610281856	31.8305997458553	41.5955961564889	63.6094692263861	0	7.43197517464586	226.270422688892	0	95.1312576459766	42.3997060466712
CATATTCTCCTTCAAT_H112	0	105.740265764885	55.6011945395283	0	57.9997718404135	22.7631975435884	78.7181248678049	40.3947952321377	16.1567079414742	38.3265690225682
CATCAAGAGAATTGTG_H112	0	42.0042313729053	54.4970209478343	15.8109525156959	11.2293303541559	31.9308773428152	71.0087472335739	31.4164628574689	153.988863689948	65.5858110602034
CATCAAGTCCGGCACA_H112	6.12241142250102	41.8481168568854	47.9801472494719	10.5355924783323	96.5121277731927	17.6645871490433	26.61724780133	11.8864899081456	0	47.5263174018742
CATCAAGTCTCCAACC_H112	0	0	328.09901491674	50.5271076473518	0	40.6246459286735	178.597555476528	0	3.95728221812599	0
CATCAGAAGGATGGTC_H112	11.7570786241572	81.8843183065651	136.001790594589	39.211367360317	353.503793853715	98.9717333680367	0	0	83.1657131786939	123.865196553137
CATCAGACAACTGGCC_H112	0	0	189.513321045626	0	0	0	783.003192558688	0	0	244.578713682474
CATCAGACATGCGCAC_H112	0	33.761431700753	81.8486429303514	0	23.901614117211	0	74.7097678953648	23.0815797519118	84.0659053499101	49.874933023048
CATCAGAGTTCCACAA_H112	0	148.653915017524	6.78480665942915	24.2559779130344	40.6815098438367	0	119.391475063895	34.3087868271712	72.0825714739793	54.7619277451056
CATCAGATCTAAGCCA_H112	9.43120097996965	98.3062848966236	146.15584496165	23.5177903069058	0	11.6532897618286	379.684241477792	57.2042718683522	55.6531597241273	447.973636824111
CATCCACAGCGCTCCA_H112	0	52.6060428130113	25.6476903733899	0	44.9836962620681	17.2580232611366	21.1123805029626	20.784188053995	44.2561651916316	29.7363692255882
CATCCACCACATGACT_H112	1.49995436466667	6.92969324852833	53.4257491915356	14.7275699089647	86.1204441352421	0	5.65373883172605	44.4333838137194	88.6608131341814	0
CATCCACTCGAACGGA_H112	0	155.119955084664	38.1715972392072	4.94135067281352	89.3957849016269	19.59159148085	188.182212472915	54.2302564236976	87.5951193395032	0
CATCGAACATGAAGTA_H112	0	89.9848407994714	77.9651083626899	0	35.7992095705327	0	46.245287744647	121.656048474547	30.5817144802567	0
CATCGAAGTCAATGTC_H112	1.03094969407051	108.857523573761	45.6864810263402	15.3888915480293	0	0	95.8005532754605	86.8640757606108	65.7942597579033	30.39788100165
CATCGAATCCCAGGTG_H112	4.77638745598087	123.622817473896	40.139170766757	0	63.8427680325034	4.20121710198238	58.0682424102058	21.5871454520756	151.709812710644	78.4789163397958
CATCGGGAGCAGGCTA_H112	0	0	0	0	22.2238814039668	4.57574078694024	47.9435600393714	272.233230855105	177.094600777	0
CATCGGGCAGGACGTA_H112	0	11.0063761903458	7.82276472346568	0	59.2581812094916	0	41.0318821631269	0	41.1025565860038	121.235564151847
CATCGGGGTTCCACGG_H112	0	26.9373480972257	28.15868433912	11.6851723857687	29.0862252966863	16.6669563936482	82.2258290967039	132.026123009975	48.0898397877295	5.28905502754924
CATGACACACGGCGTT_H112	0	11.6978032817853	160.1899867028	4.36328091794477	210.957429728084	5.08133780140573	107.502276692519	42.8015100426124	75.3343472475801	52.4629733736492
CATGACACAGACGCTC_H112	3.1533989945311	145.535113691166	22.0900294843388	20.5526736842344	219.777454921183	0	0	18.3418785986132	82.6342668980654	94.6099990995761
CATGACAGTCCGTCAG_H112	5.85535153122819	21.6106799453274	237.639138521181	0	0	0	111.053581817155	94.7937400100256	21.6185587557551	0
CATGCCTAGGCAATTA_H112	0	110.948900610048	39.3283936092744	7.99124967897247	68.018485395113	11.9537441356212	151.624874405073	26.9938955430731	72.6007338739569	16.1684019479456
CATGCCTAGTAAGTAC_H112	0	40.3220584071779	75.9235107709246	0	0	4.07108588634859	114.279147572115	6.26043895713143	0	0
CATGCCTCACTGAAGG_H112	5.69702460544599	78.0297416816855	107.525067400364	0	17.0242529915338	0	62.8154625395984	0	85.3501243049592	0
CATGCCTCACTGCCAG_H112	1.54179598645683	78.3871852719591	8.49959864091398	4.63456990624658	155.075613640077	0	6.75611427815499	43.5986497705413	136.634970414713	65.4875583927617
CATGGCGAGAAGGCCT_H112	0.122831612470954	0	10.6542000062021	0	0	0	77.0065334461071	62.8094702449549	175.86628262391	33.7466694109384
CATGGCGAGGTGCTTT_H112	0	131.296315090928	260.964995070518	0	0	21.9588019132316	217.130884321249	231.052093199841	64.1672507871781	73.5613278330451
CATGGCGAGTAATCCC_H112	0	56.7276834134612	0	10.7096635157666	192.182507676855	19.5790165114315	6.35950024088295	89.3463244641022	67.7460988332566	55.5733335779827
CATGGCGCAAGTAGTA_H112	0	1.570734818799	0	28.0360922778696	54.6802761940713	0	53.754693230201	46.8732684208478	52.9597838940161	0
CATGGCGCATTTCACT_H112	4.49239065105704	4.42827910295184	0	0	125.173456517636	0	52.6832444196196	378.906617932482	92.8627989831344	0
CATGGCGTCAGCAACT_H112	0	52.5936036790084	60.7306257374817	4.44471693449727	0	0	0	4.99990341374498	424.143236977204	35.731433186383
CATTATCCAGGAACGT_H112	0	143.32887385545	106.69122488173	9.97285968818915	109.645754250584	9.39653508787225	0	16.6425059477162	172.31474466056	64.9830511579485
CATTATCCATCCGTGG_H112	0	59.1310663025887	52.6344864367283	0	0	0	139.452443935432	222.339382610671	99.3209611683634	0
CATTATCGTCAAAGAT_H112	0	60.1765175913232	131.510435676537	0	0	0	76.4394508961925	67.4311784313419	33.2686085182043	0
CATTATCTCAACGGCC_H112	3.63345602009239	56.0768354786606	119.38171459825	0	37.5634324265935	11.000918504544	250.490022202496	16.5335128331076	1.0667332455266	116.867870281519
CATTATCTCCCTTGCA_H112	0	45.3692110077899	133.296095023141	5.64897923552607	0	35.9386456843209	93.0558925178483	44.516282670097	38.2606543077473	177.286299248462
CATTATCTCTGCCCTA_H112	0.6744452909926	122.924773310679	0	0	122.623696767751	15.3562318722585	6.85849291803682	4.38889803358937	90.3410860369601	83.8807380868016
CATTCGCAGGAATTAC_H112	0	124.95200365169	0	27.6438014010572	106.235482282688	0	49.2077586593898	26.1244756322872	122.84903749683	63.0920141947717
CATTCGCCAAACCTAC_H112	0	109.3971602616	32.3596344104876	0	181.606315513978	0	0.185816478052359	41.8604142810154	49.7601444157782	81.1388594935471
CATTCGCCAAAGCGGT_H112	0	116.620545198261	32.3152370660228	30.2890596075847	20.5115874492848	0	42.2044038102966	42.6500965028866	64.1607462439881	46.0690462426441
CATTCGCCAAGGCTCC_H112	0	5.69658669157069	46.4766289473354	0	108.560461438613	7.61654920102405	1.47756688846338	23.9948243991214	43.9698257836976	47.5139543119725
CATTCGCCAAGGTTCT_H112	0	0	58.5475461653787	0	0	2.93509984523739	76.2070283151047	46.4835007024653	143.431337490807	65.3115074789595
CATTCGCCACTGAAGG_H112	1.10321330604134	0	27.9827861602652	2.0889456237538	0	0	68.5721390279896	0	0	0
CCAATCCCAAGGCTCC_H112	0	112.483578490622	77.1413736509501	0	0	0	46.8590454051108	32.8866017882476	173.195971430935	0
CCAATCCGTCGTGGCT_H112	0	38.2660164300727	55.0946649903673	0.401841408388336	0	0	0	25.0143963257235	153.760881294789	0
CCAATCCTCGTCTGCT_H112	0	162.663344128348	63.9016056429647	0	0	11.7819790286295	259.613413007988	37.7698040905208	116.859728011459	178.410106161062
CCAATCCTCTCGATGA_H112	0	79.2929394591527	117.34699147041	7.38706228218832	0	5.34682471626537	16.2005679148237	0	27.3820608453393	118.64967368665
CCAATCCTCTGGTATG_H112	2.49342994517821	129.126549784929	76.7543492832507	0	72.2908205629435	0	0	57.208910159819	37.0096443770349	125.769259231909
CCACCTAAGACAAAGG_H112	0	60.0262329830026	52.6421849578699	0	25.6427728721282	9.44162572066765	0	0	49.401348040813	160.736305389164
CCACCTAGTTAGAACA_H112	0	182.078780574537	23.239358716681	0	107.758496664384	0	78.2940631064044	166.258185489478	112.080642038497	0
CCACGGAAGAAAGTGG_H112	0	98.3482127632981	53.7299308261552	0	11.0556919463507	0	113.038648375786	32.4308350459639	119.67106668829	0
CCACGGACATATGGTC_H112	0	57.1550254632672	86.9610135404202	0	0	0	74.8274463017264	118.029631672227	70.364484438163	32.8093382907072
CCACGGAGTCCTAGCG_H112	2.43096098818051	29.0319968574427	87.5113802804104	0	0	0	40.3555639463131	309.983648828614	145.245422913146	0
CCACGGAGTTTGTGTG_H112	0	27.4771935986303	8.44891540726812	0	29.9105829591793	0	76.5520357870454	48.4765063053544	145.985981331289	5.20792200813601
CCACGGATCATGCATG_H112	0.154765632208958	173.67487359084	54.0826140788231	0	96.4235628772051	0.256549524942743	0	31.8384717974739	168.872866181112	33.8594530927201
CCACTACAGAGACTTA_H112	3.84895721882219	162.80959697184	85.6382710069009	5.91542705867869	206.160859963707	0	0.404205295736875	0	44.1588017402386	31.6722230986783
CCACTACCAGCTTAAC_H112	0.82336245639456	0	0	99.0041564009983	33.8329821636071	0	263.371628867185	24.3317949788883	0	0
CCACTACCATCACAAC_H112	2.13449364346472	0	10.5101283489625	11.6328635333769	113.389076055366	0	0	38.2716375791755	0	0
CCACTACTCTGACCTC_H112	0	122.395212210302	7.08058736741256	0	0	0	57.0522962622855	186.219826074534	121.386695032037	0
CCAGCGACACGGTTTA_H112	9.16775505839664	45.9727788166733	25.8092425062728	8.90710843755859	52.1530924571947	3.04422443910132	97.471868801933	30.8410820206484	4.48008061694671	66.9308872825182
CCAGCGATCAGATAAG_H112	0	122.900699328435	63.7372793780496	0	122.47821762387	14.6032828572097	82.2465480927456	14.7896598653086	43.0120723497381	0
CCAGCGATCGATGAGG_H112	16.5502116802967	50.9337160779678	64.7524943681506	33.5566101043923	0	0	209.869725364044	7.22062930251402	3.40347947099188	11.7844417589031
CCATGTCAGAAGGTTT_H112	0	40.8526009831386	137.460697472852	0	0	0	0	0	362.763012518407	0
CCATGTCAGCACCGCT_H112	0.0538600615385121	9.42587637664355	5.11114199984879	52.6872855019625	82.7780967580869	0	33.8005462084026	111.402884072026	498.727275195055	4.03294762779003
CCATGTCAGTGGGTTG_H112	0	102.587018110991	107.256796414469	0	0	27.9652633682519	112.495273691221	214.718895362834	86.8186851816532	0
CCATGTCGTATGGTTC_H112	0	107.874901633447	34.0400297870298	0	285.113918016128	0	0	38.353739911988	142.718128758569	83.4074462413718
CCATGTCGTTAAAGAC_H112	0	141.53829522437	63.6714382457423	7.35133582585604	164.052880741162	2.99829853506436	70.075716127559	42.7926920069137	111.778776046984	122.182522030819
CCATTCGAGACACTAA_H112	12.2180725779708	58.6222039800772	83.5241653768348	12.9547226539265	2.97579872667717	0	102.749165806798	0	0	35.8366885672717
CCATTCGCAAGTTGTC_H112	0	123.468743927998	75.158426540517	0	403.119901029671	0	125.790138935456	121.499155771956	64.3090896823829	0
CCATTCGCACGGCGTT_H112	0	107.152687098106	47.4376789535951	0	15.544547332542	0	116.698930869318	35.2061908135257	43.0177013317101	0
CCATTCGCATTTCACT_H112	17.2623165565158	117.802139135235	100.831173145698	0	250.008352619773	7.70837900786213	116.787645245826	164.254051164982	252.079623343356	0
CCATTCGGTCAACTGT_H112	2.29271867173722	111.882348232316	10.0418822937043	0	26.2529458910623	0	12.7490235907867	0	74.5153037012051	48.0382207295123
CCATTCGGTGTTGAGG_H112	0	90.0613363109966	63.3327310156945	0	1.63749200684627	7.54299547254633	128.417965129225	185.046157562094	104.564625982056	0
CCATTCGTCGGCGCTA_H112	10.9809283004499	41.2773004872384	29.9642287696604	0	5.31030190253026	13.3869221647635	165.406247553594	67.2391364337434	10.0479607064473	0
CCCAATCAGAGAACAG_H112	0	25.2392188923096	45.9793512875034	0	16.3364325539846	0	0.696505230674722	3.39764174618421	22.812440229778	19.9443427884111
CCCAATCAGGTCGGAT_H112	1.49096557440387	2.68523861128113	66.7168151999832	24.948582155464	0	6.233413299076	68.8609157317708	40.745399843923	12.2535994648279	0
CCCAATCCAGATCGGA_H112	0	88.840349510603	35.7102699321232	40.7896138508615	183.524582942691	3.95037458533708	0	0	124.082598560315	68.2565475593283
CCCAGTTAGGCGATAC_H112	7.89878296356692	79.9078497744413	31.0005599411888	0	2.96078261959284	0	0	18.2327274982832	75.8633850529916	0.915325269897766
CCCAGTTGTAGCGCAA_H112	0	28.5372776300648	10.2898543419889	13.7147898233894	41.347639172609	0	43.7419684919293	28.806116161778	113.500730630677	38.1273684840238
CCCATACCAATTGCTG_H112	1.43469024506624	11.0829077148144	21.8077120936338	18.5907451570868	17.129520341436	5.21380046838563	0	25.8283574533922	61.8331982756549	0
CCCATACTCTCTTGAT_H112	0	79.1454061436144	68.6496805006917	0	11.3691906840871	16.1544179730225	9.64298753896312	96.0137114844229	139.229525000778	0
CCCTCCTAGCTAAACA_H112	0	83.1537662172557	0	101.969073780586	514.854860437973	0	0	0	56.1683769353767	119.760684898326
CCCTCCTAGTGGACGT_H112	0	0	28.1026570983785	0	80.3989278912376	40.3907597262884	39.9826491158152	113.830483036111	218.49004443781	0
CCCTCCTGTTCCACTC_H112	0	55.3434469342225	81.4803982900192	62.8722135271842	253.417602162908	10.6756624103446	85.8320395439744	32.7782758169594	171.729834389564	0
CCCTCCTTCAGCGACC_H112	0	53.9419324602457	81.6195979861015	5.09501517535153	0	29.1580195069834	182.410000031377	0	26.0894930005782	0
CCGGGATAGAAGGCCT_H112	14.0714663015484	165.351634888567	106.9200817765	6.40517755099753	0	0	11.3139545225313	15.3755790375423	48.7589480625432	44.8147834627731
CCGGGATAGTGAACGC_H112	0	120.9829997507	108.904743032373	0	0	13.0796401576998	16.9092588513017	49.0227380998245	135.942710552259	0
CCGGTAGAGCCTTGAT_H112	0	76.8269399877946	44.8281317615809	0	29.1614789230655	7.62451774156021	23.6195478176212	32.173931170194	187.299239809467	0
CCGGTAGCAGAGTGTG_H112	0	112.706028264112	71.9697405000985	24.4727165275849	28.1544071545817	19.9607356246875	49.8845523223372	55.8038405956308	87.6554502321657	0
CCGGTAGCATGCGCAC_H112	4.8481305923182	50.6093501392284	89.8623158023785	27.7797221961575	19.9381689682156	0	41.6992298224136	0	83.2669573840703	28.097848567986
CCGGTAGGTACTTAGC_H112	5.21402804089803	105.126254718633	126.824040522347	40.5634666144874	0	21.5711617365033	0	41.3650113223076	82.4446943711757	0
CCGGTAGTCAGAGACG_H112	0	0	87.9171732004674	22.4210298912209	97.6395537106633	47.0638180435867	61.1754546867019	18.7933287383424	111.351829382613	87.0541793589871
CCGGTAGTCCTAGTGA_H112	3.84657003992829	96.4397437595654	2.31499179135532	0	37.4875356136723	30.3792226991397	121.013191211088	180.946543778447	47.9021413690608	125.443344693555
CCGGTAGTCGCGGATC_H112	17.4412282632982	2.76180361350232	175.957871381134	54.5509079995723	49.6895574076944	64.3017516269998	310.052745728158	50.8718403666712	40.8141920140333	0
CCGGTAGTCTGATACG_H112	0	41.9754177572449	54.5617896145632	0	132.617406908083	16.0854477702454	0	220.959469033251	327.41581483971	81.8799845357522
CCGTACTAGTCTTGCA_H112	0	55.9561057996307	274.370697039417	0	178.785761617878	9.62161668492067	117.618465078288	4.41408760913252	77.9537631692184	94.6865351696079
CCGTACTGTACCGGCT_H112	9.99494418962006	22.712464295148	2.31863123827728	0	2.30780198812001	0	64.064701701275	42.6113215669578	259.860802159637	0
CCGTACTTCAGCAACT_H112	0	119.077426575361	63.7487412704799	9.82202886486197	22.6822586896324	0	38.2032123102012	7.4824813805863	76.2336524617394	31.4770304733264
CCGTACTTCCACGAAT_H112	0	6.09286403813875	142.084336481346	0	0	9.80912246403839	138.652460124763	119.516317519009	42.4379338116398	0
CCGTGGAAGATACACA_H112	2.31272905983112	13.796322363557	65.0286336479787	45.8714693099055	77.3711810105	0	0	16.3543591192456	266.70172531142	44.4282697178412
CCGTGGAGTCTCACCT_H112	4.14342825236908	0	24.917567176613	10.033702583123	45.9889440070408	5.35519593716128	102.51061940607	13.2939115692157	40.4850207260985	82.747682577592
CCGTGGAGTGCAGACA_H112	4.11468505435416	120.03672187708	63.9102201672807	0	8.4538383225304	13.6789156751802	11.4488905077528	129.670695686525	164.229378052404	0
CCGTGGATCGTATCAG_H112	0	65.3007229644042	19.0234992812833	0	0	3.58212347352944	2.30422468311208	38.9802994199121	31.6806421302084	0
CCGTTCAAGTAATCCC_H112	0	77.3705391836118	33.7883469614034	0	0	0	50.9622634094589	21.1020812604538	82.1439472162595	16.1592856157037
CCGTTCACACCGAAAG_H112	0	161.665337660468	36.1300537888786	0	68.2244194573328	17.9569897183563	34.9963396277211	109.390805236461	90.1864092960148	0
CCGTTCAGTAAACGCG_H112	0	118.324844373321	43.0933417113084	28.1750257344699	50.0872879713009	25.2650745752934	99.8829041476183	54.8712439502834	40.7164748228668	0
CCGTTCAGTCAAAGAT_H112	0	0	95.8239170708466	13.6083569873059	22.4628411999566	50.2071693882222	42.7587936810883	4.02515107815133	13.7221251615693	110.300459081422
CCGTTCAGTCGCCATG_H112	0	132.347381593108	53.0504587645129	25.5969891134665	154.562406585229	7.66526473575437	0	11.2138619177507	25.7671503915534	153.325696535529
CCTAAAGAGTGGTAAT_H112	0.861558115076599	0	123.653687618269	0	75.7545493969771	0	298.769481245872	0	0	166.955079457057
CCTAAAGCAAACGCGA_H112	0	31.8803309979257	30.2705293734931	0	0	7.56470094584878	83.4215100429071	24.2628328427463	25.2351524204978	35.1603010179709
CCTAAAGTCAAACCAC_H112	0	47.3185263881529	83.2829594280189	25.3559390715379	0	16.8157279287542	146.724722755629	73.9774485988504	0	0
CCTAAAGTCAGTTCGA_H112	6.39782868060856	131.870696936312	46.8770956445516	4.90663719030039	8.45100169926316	16.1285812612459	93.4010486180405	46.0081840366022	34.9807818012672	9.12998618685906
CCTAAAGTCCTGTAGA_H112	0.42094890854444	10.7919559583042	34.5372761950784	0	0	13.2036916786833	22.8630971341966	192.365207575086	43.2424584707168	104.192917493906
CCTACACCACCATGTA_H112	0	34.9831139427149	19.848250328028	5.26111779807294	75.7950544594106	15.0677466038322	92.310483971978	40.8165020725454	250.654119462115	14.0507949082491
CCTACACCACGGACAA_H112	0	71.1272143717133	32.4791650105397	63.9826787609987	39.3734428213652	0	73.0720956497124	79.6787239079246	58.9056054306418	18.8800420083374
CCTACACTCGCATGGC_H112	10.5695189794444	82.9768692375967	111.128703837396	32.0872280125338	0	1.0627886403369	285.619525050997	4.85698298212889	0	0
CCTACACTCTCGCATC_H112	0	109.787948583826	27.4933285694908	4.40736012966984	32.9251155084885	8.86423603191496	122.423747940692	30.7391421937958	30.2087283782857	6.44946976510799
CCTACACTCTGCGTAA_H112	5.9986850151585	46.3208759280417	19.391831219576	19.3445880243101	60.7031558509206	0	173.337534359249	37.937437812426	13.392934189809	0
CCTACCACAACGCACC_H112	0	172.878799690356	346.77044874462	0	0	266.746427907052	160.965108597012	0	42.1210277445955	0
CCTACCACAGGTGGAT_H112	17.8870634376278	118.986409967752	118.851054047013	9.14091454737589	264.401065615193	0	0	114.764137743733	69.5919248785241	87.0708651143166
CCTACCATCTTTCCTC_H112	0	124.467970613801	208.527943961637	40.5819132878808	0	37.132131543252	156.349442251347	0	33.8249805606631	0
CCTAGCTAGCTGTCTA_H112	11.7918253130349	0	186.634977733979	0	0	97.0837372553249	237.777628377597	0	0	0
CCTAGCTAGTGATCGG_H112	0	55.6165580175929	0	0	40.2948403651799	0.232804837727384	42.0477559555063	39.9382037344648	94.1963471627391	0
CCTAGCTAGTGGACGT_H112	11.5362212066895	27.557997889861	42.9355207741805	0	12.0135394334416	0	111.892754538385	125.612422359168	21.9593358657074	83.0298241855079
CCTATTAAGAACTGTA_H112	9.00302108124881	28.8290083911143	18.2575634635558	0	41.0618835242798	0	37.9222963818205	20.2679754858324	4.08812477951939	84.2432326179486
CCTATTAGTATAGTAG_H112	2.6659801070193	97.9181762999688	153.21660203797	41.1254012174483	18.5950171582512	0	121.12792305191	22.4575294278726	27.3482770503718	0
CCTATTAGTCATGCCG_H112	0	12.1782015283337	0	9.38772391076681	32.0748722416247	0	51.358401293362	20.0930468454748	13.5719396071897	7.67821886378619
CCTATTATCATGTCTT_H112	0	182.873609935525	20.5449857394879	45.1473057764503	54.3660529111067	0	0	7.54537119753679	253.980653603602	0
CCTCAGTAGACGCTTT_H112	0	81.2863806848691	2.23389484801104	0	4.63619765251458	43.6736107049412	16.0807704137687	40.8533342942488	105.313485171482	69.0320072567361
CCTCAGTTCACTCCTG_H112	5.94233289297673	187.489180532753	0	0	0	1.24867590526142	75.0287443769933	141.011106609094	127.020916138972	0
CCTCTGAAGGAACTGC_H112	0	19.868968073261	94.2945569968275	0	103.733596759099	80.0913399943066	33.2414383762428	84.7435980270218	274.732333697625	0
CCTCTGACAAGGACAC_H112	0	181.515289355528	111.157066582921	0	57.5739549017972	2.79174419638785	133.32424276826	5.5753189750858	102.505922535455	0
CCTCTGACAGGGAGAG_H112	0	0	94.4205656109995	46.2316013098403	0	7.85051360312159	56.2442065279045	0	46.1787734690835	0
CCTCTGACAGGTGGAT_H112	0	203.039501862817	55.225634647047	1.27299667672008	186.688199382996	0	0	0	76.4092186977919	67.9651815347661
CCTCTGAGTTTGACAC_H112	18.1024694604884	90.1789928432859	39.585894908347	0	0	0	132.030382766483	25.2644167842409	68.3092558634711	99.266386680165
CCTCTGATCAGTGTTG_H112	0	44.4033052432068	0	0	0	0	205.270481192731	524.74138572104	87.1493886614757	0
CCTCTGATCATGCTCC_H112	0	99.1789182782657	100.360498193332	23.4770256769008	56.2481098611606	20.3948236146235	82.5573823712352	330.778035202919	161.0615495846	0
CCTCTGATCCACGTTC_H112	0	72.1049460416728	47.3314630971813	1.73055296864307	33.6983438403946	15.7628876977737	54.7709403443727	13.1946013620492	38.6855650587576	66.445687506182
CCTCTGATCCAGAGGA_H112	0.0691218675920482	0	226.636228729217	0	0	0	441.185363354309	0	0	0
CCTCTGATCCGCGGTA_H112	1.07201453272974	0	354.435657386999	0	0	0	237.791118362736	0	0	0
CCTTACGAGATGTTAG_H112	0	0	139.140098443557	13.6971303639553	212.769327270279	37.5154946656272	34.3674950823459	55.3241703813967	0	0
CCTTACGAGGCAGTCA_H112	0	162.59142775689	32.0860493986283	0	130.14043848727	0	102.615031676958	127.181209407227	36.7501813387891	0
CCTTACGCACGGTGTC_H112	0	117.781850254364	22.4280962171486	17.5132626821464	0	8.00251046719883	47.8496342973121	9.64597754902799	58.5058644755104	115.869662763867
CCTTACGTCATGTCCC_H112	0	0	0	13.8743361147461	114.333505888082	0	42.4188372405596	13.1775101336028	50.3998293439027	60.4013168586937
CCTTCCCAGAGGTTGC_H112	12.4239558227867	86.5566176190064	60.3275094930428	56.8393948643652	0.835137230152287	0	36.7441488960289	0	0	0
CCTTCCCAGATGTCGG_H112	0	56.4407974990614	12.7019933286524	0	18.7292442468923	0	20.5439516247404	26.0802363487195	0	0
CCTTCCCCAAGGACTG_H112	0	201.724476360979	85.8669631788787	79.4587547587415	238.784993324359	60.6955000614818	0	0	57.2725989230859	59.8476547943127
CCTTCCCGTAGCGATG_H112	0.121874674719462	79.7670477607458	0	15.9766924531882	0	0.58031726648176	0	0	55.7173781272612	74.7808845485429
CCTTCCCGTCGAAAGC_H112	0	52.1721993901945	92.0822716563982	49.8105714153718	323.480926038031	37.3633383744689	13.3969403402836	0	32.6620799938209	30.361599278253
CCTTCGAAGAGTTGGC_H112	0.116920591921238	92.9486629641696	15.5259552841661	14.5954630218168	98.7539388367956	4.52760254076973	199.276965334221	127.740974317931	28.4173727941795	77.2894978298196
CCTTCGACAAGACACG_H112	0	42.1789006874333	137.514300288796	0	28.1019809449878	0	101.487857562799	256.586656557658	229.654292839018	26.7136946947016
CCTTCGACAGGGCATA_H112	0	151.336562997843	72.0548862713763	51.3259918624346	311.730556263859	56.4197603651916	0	0	187.140982875761	150.566719960328
CCTTCGACAGGTGGAT_H112	0	23.935396244273	107.425237687891	0	0	0	202.736926928711	0	52.1332784436976	137.373257421861
CCTTCGAGTAAACGCG_H112	0	32.5090263545527	8.72588547814056	1.76339443902241	96.4001579039322	9.47823710518224	28.1850851710021	29.5006108539534	41.8813155012111	31.9356142809392
CCTTCGAGTAGCTAAA_H112	0	0	12.094954473798	0	143.241959104124	4.37896532546195	49.7755745537883	75.9496497842761	77.8215911969498	0
CCTTCGATCTGACCTC_H112	0	21.3246086030529	12.5123379924218	0	272.970819881204	0	0	21.6795416505088	0	144.455064893492
CCTTCGATCTGCTGTC_H112	1.01793806585112	132.941969783081	56.4402358366016	0	46.8021698831635	0	137.430360087456	128.411739425504	127.147628661178	0
CCTTTCTAGACTAGAT_H112	0	182.204943453538	100.772877064908	0	0	42.5964603440764	115.644594611022	0	284.064268610837	0
CCTTTCTTCACTCCTG_H112	0	209.085535479335	30.8136928962447	0	63.460098720074	0	81.4914234965968	69.0038848932292	129.848659463212	114.071080098032
CGAACATAGAATAGGG_H112	6.97027369626969	0	57.047651068529	71.8342537049565	410.071818107564	0	0	120.917248473238	130.61284030377	75.3532016254598
CGAACATCAATGAAAC_H112	0	29.5735039002588	37.3790877932433	8.69923630775037	0	20.974553520552	141.316580818724	32.5882245122682	2.73915333710827	0
CGAACATCAGACGCAA_H112	0.613645710569993	103.028148468619	77.0721766540382	14.1218435117876	26.0848695706966	1.97996801339328	27.1312726104208	0	66.0994351835618	35.2204172170824
CGAACATGTAGCCTCG_H112	0	132.087422948641	77.6493125193552	62.2385937779179	167.276223423537	4.26745459947515	34.0238220137543	0	163.795407438286	45.2356482741171
CGAACATTCAACGAAA_H112	0.121709975145613	56.7398535937246	58.7580125351824	0	0.978645807496563	13.5048134156897	91.3096559343843	17.5772450416619	0	0
CGAATGTAGAGTCGGT_H112	0	74.0684811767309	2.58645873425943	0	33.1184377443198	0	6.04408488822423	68.8242896788754	248.888334270951	0
CGAATGTCAGCTATTG_H112	19.3765006388751	74.0103714853968	89.8756873560216	9.89459072555282	0	0	361.894947093843	202.502475759931	54.4554332198795	0
CGAATGTCAGTCGATT_H112	0	85.4208595645566	51.5149735572087	37.3741223327158	36.6806784929088	2.36732842070213	31.9799881776313	116.856608822321	171.414409026007	0
CGAATGTGTAGCCTAT_H112	2.85007245858526	89.2750557965331	28.2457575817309	0	46.738404458981	19.5517907327482	103.024142831628	76.2760888815335	97.8583767389964	0
CGAATGTGTCTAACGT_H112	0	53.1048869608475	36.5074038780179	0	107.012336159664	33.2557754756023	0	0	105.357969916469	37.5229536246146
CGAATGTGTGAGGCTA_H112	0	104.164523718098	52.945056186663	1.72507370619266	144.9240311186	0	33.6712532309797	8.61725578374235	86.3605417395762	44.4301550127741
CGACCTTCAATCCAAC_H112	0	255.776428604447	41.3860462147245	40.7146382806666	64.0781336008459	0	86.3221494930933	40.0402858076316	65.6267284973443	6.35387386925694
CGACCTTCACATAACC_H112	0	8.35782027441548	64.1136821669404	20.857648050907	0	255.672809579231	186.11847188116	0	100.179782411961	6.01408050327534
CGACCTTGTTGTGGCC_H112	0	100.670957345867	64.16958586295	0	0	13.1534207627609	42.7509154470533	9.9332921040283	65.0052753679441	50.9269043654191
CGACCTTTCCCAACGG_H112	0	37.9790547053588	0	6.70487215809599	18.8158347125913	0	19.975006110965	0	0	9.06594146753261
CGACCTTTCGTTACGA_H112	0	147.799380724692	72.550399271124	0	68.312515426171	20.6061460863589	35.1266698646157	104.141243406491	107.208115907718	0
CGACTTCAGCAGGCTA_H112	0	0	0	12.5740022428677	38.4611360951393	0.746315401598505	50.5503786639348	37.5328768635	198.256643602454	0
CGACTTCAGGTGTGGT_H112	0	58.9660886144314	17.4771145173842	55.1468758990524	63.2004707527074	14.7698141808968	116.352551262789	75.7069767664099	126.781814252032	0
CGACTTCCAGTCGTGC_H112	0	31.4506616219111	79.8112416406105	0	1.28712170852475	0.845334614616651	80.1685965492162	47.0741319040298	128.671569081872	89.6290260782448
CGACTTCTCATAAAGG_H112	0	2.77363977999367	51.3495557630581	10.6947044274107	0	10.6961727303079	239.877603334919	88.6908974022579	49.1025692099023	0
CGACTTCTCTTAGCCC_H112	0	3.83387243033184	51.5906018156239	0	77.3083578245668	30.0730916901736	67.6519031006882	163.827246961907	63.2539254577325	20.1694454772123
CGAGAAGAGGCGCTCT_H112	19.367423286581	0	16.9111227254025	12.800293297767	0	14.1253835192102	235.709079649363	19.6624330708213	33.1100233307512	69.5342461190261
CGAGAAGCAAGACGTG_H112	0	37.272078608286	118.232335501764	25.6531941767793	1.17510859459916	0	253.117443377191	6.10657893061884	22.5208982277807	85.7771421324523
CGAGAAGCAGCTGTGC_H112	0	136.928109460419	100.425640115955	0.0257364906726024	0	25.4955068055331	146.372538247579	0	82.7048342437406	84.6524235289458
CGAGAAGCAGGTCTCG_H112	5.06924998024763	0.919213681343092	6.53795736197919	27.588883622665	105.873296474198	0	27.8530756712657	0	123.923766617037	127.585972159911
CGAGAAGCATCTCCCA_H112	0	12.7194247726113	50.6466349981902	0	0	26.2218846871558	54.4644611651735	46.6875551269528	143.273517230468	39.2111776295031
CGAGCACAGAGCTATA_H112	0	0	0	0	0	0	115.40002251902	0	0	36.617676260317
CGAGCACCACGACTCG_H112	8.39615953176008	32.0742267116283	36.115544938307	33.6155786446838	0	0	172.667049865936	45.971456809271	75.1507833742664	68.0275150168004
CGAGCACCAGCTCGAC_H112	0	54.72276213392	36.7510456811662	1.96941939855142	34.6427241325426	0	167.197876907576	174.357827216189	56.0852826405875	0
CGAGCACCATTCCTGC_H112	5.95537173657392	17.9631117007416	114.563192653099	29.7660016444871	0	5.84639123351062	193.832753343425	0	0	0
CGAGCACGTCGCCATG_H112	4.79677526338009	28.3834255093422	175.032154184136	48.2504496528284	0	3.9178103178063	364.013514221334	0	0	99.2950897199265
CGAGCCACACAGTCGC_H112	1.97906316498097	112.571935881997	12.6443614751545	10.0337356313373	207.503564434395	11.1120843969595	42.1697210511976	88.691466500316	69.4442674200535	0
CGAGCCAGTTGGACCC_H112	3.59398704929913	83.2233224816429	0	0	14.0414624215161	8.9450500868958	64.8176527161491	174.315719336229	117.924797696919	0
CGAGCCATCATCGATG_H112	0	26.9783400783847	99.2497134182239	13.264498866301	0	5.79059531144506	164.412571621923	22.009240789912	21.1662108995339	0
CGAGCCATCCCAGGTG_H112	0	162.788924271512	0.0441326973786201	19.4120363521953	123.085372099497	9.01511422025325	22.5089249955398	72.4295882484126	31.3262982267291	63.4973864131411
CGAGCCATCTCTGTCG_H112	9.12617596885129	118.039360945634	61.2326036717138	0	0	0.480617426864739	80.2920175276739	127.052014978234	150.382556332121	0
CGATCGGAGAAGATTC_H112	11.4653596489752	78.7987970582046	101.965306813245	5.31104411119864	302.804345973109	26.8687714957037	25.6300671739696	21.3245641333691	79.7664505257008	169.240500601785
CGATCGGAGGCCGAAT_H112	0	0	0	0	36.9098380460035	0	100.24030848248	82.4659657211185	0	62.9138500540144
CGATCGGAGGGATACC_H112	0	44.0388774724343	52.9572594053846	24.8533947245548	0	19.2225445027487	129.441083167328	41.3379122274087	46.1220423700443	0
CGATCGGCATCCCACT_H112	0	101.541557430665	0	0	60.1062416984886	0	50.1158079549061	23.9763602872731	75.4321104154736	83.0795411211593
CGATCGGGTTCACCTC_H112	10.1128204357787	19.0097717740219	7.89116122306006	3.98266749002426	64.821955533198	0	82.6781136829445	25.3067751210297	89.4208863282899	119.350358163383
CGATCGGGTTGTACAC_H112	7.86848894253949	154.569359969278	98.1991800328531	44.9061598697369	0	11.6387478388547	247.18047436556	92.5324530389191	158.56480245446	149.757621803771
CGATCGGTCTTATCTG_H112	0	202.001475020971	34.6540430269074	0	0	0	43.0205892972604	73.675959177772	297.050520427508	0
CGATGGCAGGTAGCTG_H112	0	8.5677733916488	0	0	79.2033705401034	0	0	18.9054861467118	51.0855991084317	0
CGATGGCCAAGTTGTC_H112	0	141.78174949573	58.5351231695011	0	19.9506340839296	0	35.1303877394441	82.5572563508624	51.567320533489	7.4618647321718
CGATGGCCAGACGCAA_H112	0	6.51745679917096	356.424085313147	0	0	16.0416597896905	111.71832439911	105.621674640464	0	0
CGATGGCCATGAGCGA_H112	0.6162035427211	107.625156892994	52.0080323057456	0	174.926619849948	0	0	29.3038699293425	124.098544011868	72.4141298648053
CGATGGCGTATAAACG_H112	0	105.241409949727	62.3657700524494	76.3845178915946	153.384992064425	0	0	0	50.7185864421099	0.134186846095162
CGATGGCTCACGCGGT_H112	0.678341608484746	131.499894482325	74.8168180279294	0.525085369791657	5.87861711155755	0	54.8539895946235	0	0	93.0266123880327
CGATGGCTCGCAGGCT_H112	0	94.057051086546	126.405941703046	0	0	0	298.553922092029	89.5906613964316	34.4891556531945	143.164523849225
CGATGTAAGCCGATTT_H112	0	129.291235905562	118.444433297388	0	0	0	63.2695798809791	79.9317153449008	177.538131938554	13.9394240313284
CGATGTACACCGATAT_H112	0	0	120.986168201188	38.0808847807196	0	68.9386862357424	226.157560899309	13.598315649234	2.25086832924278	0
CGATGTACACTTGGAT_H112	0	4.91185107670544	0	0	10.8499198783354	0	16.5622973548083	0	0	47.4701455874302
CGATGTATCCACGAAT_H112	1.03689936815183	127.074087598705	94.2730403926716	0	231.605348221974	0	2.76576578469256	30.5159855972446	96.5891808061676	23.9148493135795
CGATTGACACAGTCGC_H112	0	63.6292502857448	239.865768555212	0	0	81.2128999252252	417.521352778629	37.8013017767499	34.4294276468533	0
CGATTGACATGAGCGA_H112	0	0	17.0952682522983	16.3596715780644	5.97393904526611	14.1730062785736	45.2717418282219	46.2158236072749	176.581340273438	5.34563463431112
CGATTGAGTCTCCATC_H112	0	84.1584793822697	17.6789213057519	0	20.023498075418	3.15172729425105	92.9712897243153	40.5424607406913	118.594251646226	0
CGCCAAGAGGCTCAGA_H112	0	183.275351906011	39.6740765420879	0	20.4638059921515	14.5338894055021	0	0	88.6897308703668	73.0169061283268
CGCCAAGTCGACCAGC_H112	0	0	0	3.21955314884457	19.177299849431	0	103.848854340351	35.3014022846487	7.24336753591661	132.617145707965
CGCGGTAAGCTGAACG_H112	8.16367703626008	140.679333872281	118.317738537274	0	177.692120046396	15.4862567828048	296.868496761945	44.2589573651176	0	302.097035286234
CGCGGTATCTGTCCGT_H112	0	131.088420773381	72.1480663752283	26.1066093352258	179.25700009167	1.77746983850527	14.7314521528469	98.7983340128976	154.996246308485	58.466871728502
CGCGTTTAGGCGCTCT_H112	0.508781772318659	148.217332893175	0	47.1387563195486	8.70675155604366	6.16475071856536	51.6322942535602	56.6448623183893	33.0578457360021	72.0764107414263
CGCGTTTCACCAGATT_H112	1.10154240247309	118.640588708098	114.18223005279	3.03418030171734	5.93372631207288	19.9511602965742	5.72052644775406	35.2395027810432	40.4582450312142	124.33093404343
CGCGTTTGTGACTACT_H112	5.4751379856065	32.3997293083878	79.5139506308053	0	0	0	21.5718207643882	207.173356078978	119.639927570227	0
CGCGTTTGTGCGAAAC_H112	0	20.6185450392082	130.73779641075	20.9464246108333	0	4.1704681589479	90.1794115112396	56.5986085419724	189.667066758376	13.6117207307601
CGCTATCAGCTGAAAT_H112	0	39.2941304545084	82.5034118921886	35.4994957102593	244.151555131781	0	98.3921765928864	53.6247022662254	91.6130110440634	0
CGCTATCCAGATCGGA_H112	0	47.1784705677743	23.0780344637288	0	20.4478610619371	0	24.0156946565377	59.7798225598655	57.0444166348371	0
CGCTATCGTAGCAAAT_H112	0	146.449167735642	79.7801337173911	5.90802733213734	113.54700674519	27.8497240521935	131.778995241644	99.0210097717774	68.8333613622874	0
CGCTATCTCATGCATG_H112	0	61.1205355347925	120.073719898774	0	0	58.9235186994926	56.4164997310314	400.912418890284	153.189663821454	0
CGCTGGACACATTAGC_H112	0	51.8914664500681	60.3051555431664	19.2322115895818	135.173455574937	14.8606418031624	25.7367071087251	25.5913559565241	4.34994668271781	114.472186674551
CGCTGGAGTACCATCA_H112	0	6.0199633712628	0	16.570826325109	198.631560696374	0	0	84.2314940548449	244.91611241231	0
CGCTGGAGTCCGACGT_H112	0	65.1646265746617	42.4674532615546	20.4765607019568	86.2154474473113	20.9584887461295	112.466832018408	75.7281787482154	50.4064517408526	0
CGCTGGAGTCGGGTCT_H112	0	45.3324616087336	12.9279850007118	0	236.646130956827	10.2200128358636	75.6034478889462	26.1862080742186	17.6111575027305	36.5571079334664
CGCTGGATCAACTCTT_H112	0	21.3067673868997	0	6.97357515685459	29.0673329503049	0	51.0896472909421	5.51841627655286	55.465974550568	70.2673994582426
CGCTGGATCCTAGGGC_H112	3.38201413635333	0	27.8170336467934	0	40.0197955975094	28.2307135243417	81.9943629095846	63.3222836407418	33.1855421738618	10.182809952543
CGCTGGATCTGCGACG_H112	0	80.2474555761144	44.982835914711	26.1765864927101	10.3755662537893	9.2215673906339	133.052952582819	62.4249471971708	10.8858217685176	0
CGCTGGATCTTCGAGA_H112	13.4693065402119	80.1632698178709	130.347904553623	73.1581427073923	147.355028641929	0	122.996879992047	36.0419608786186	134.8449544958	0
CGCTTCACAATGTTGC_H112	7.12881293667856	103.600182298834	112.310127740819	49.4527635795681	0	12.8346674879654	36.4396292329479	15.0187893280667	57.1033129602467	30.5727174349531
CGCTTCACACCAGGTC_H112	18.2101380931036	43.8245677517348	80.8150903273559	37.1503001854387	0	0	166.70607793704	126.312290956009	154.399048227924	0
CGCTTCAGTGTGACCC_H112	0.968704281913541	124.490822950199	60.1502141432748	0	273.338189446646	38.3140516240264	63.7565839131344	79.5858651090094	42.4947036887136	119.506435022302
CGCTTCAGTTCCAACA_H112	0	164.943337016441	97.2492108881386	0	205.733151486321	3.91600265014043	29.380202661427	84.3567661744249	45.2088845203285	0
CGGACACAGGTGTGGT_H112	2.3793008739852	49.9580529138353	38.6410018760562	0	40.3749378329346	0	88.5153793527904	70.5322164888386	267.742320365004	79.1330836130699
CGGACACCATACTACG_H112	0	64.931058631377	4.12843318514803	11.7711476584777	115.923155665828	0.365859968966477	27.1816297490413	61.2525043620402	142.944982601981	63.3921952400372
CGGACGTTCATTGCGA_H112	0	60.8814596866038	41.8103616997966	0	0	0	239.002521622095	50.5001274869811	44.9325439328241	0
CGGACTGAGTAAGTAC_H112	0	32.9723482591106	121.384106506556	0	0	39.5199302553607	55.2958755926916	0	101.34054228525	0
CGGACTGCAGCGTAAG_H112	0	61.7514180527378	0	6.61489378200982	0	0.86662059985667	232.343560637738	18.528271245067	20.4614687795437	16.2456901188143
CGGACTGGTCAAACTC_H112	0	144.574148772167	315.803873149217	20.2201173169829	0	0	222.835340691238	0	5.41159576299666	12.6530290990112
CGGACTGTCAAGGTAA_H112	0	173.129828192409	91.5767564476037	16.8801536486905	21.6192061587123	0	26.8363717101982	32.3697729309057	168.14647119919	0
CGGACTGTCCTAGTGA_H112	0	47.2183803951942	63.0769164291004	17.1382641992606	0	0	216.915521851238	18.7403425469351	117.287612210076	123.315535163786
CGGAGCTAGCCAGTAG_H112	0.488290959582673	0	139.213293824843	73.4345331213514	0	16.6281227073442	246.203028013758	27.9323604952371	25.8591415528913	0
CGGAGCTAGTAGTGCG_H112	0	69.5356389359732	43.9184629839798	18.7908841217266	58.0947558012565	5.08143015790116	93.1128161222916	37.8608510148582	128.071352217296	49.4967886883195
CGGAGCTCAAACGTGG_H112	4.94411861310517	92.5537332144754	33.9442091844324	38.449965970968	0	13.6878115994363	98.067671421866	49.4014329636367	32.9637519311758	69.1416024459234
CGGAGCTCAAAGGAAG_H112	0	93.7118077446496	0	1.85473945976478	27.01954974032	14.6888127612442	168.148172301619	86.5014381696519	31.8487208198169	0
CGGAGCTCAGACGCAA_H112	5.19541281133832	148.227839670085	21.3921263074064	0	6.48060206266447	1.31729149987213	104.613355429903	34.1553215797326	27.4592333874049	101.316326289313
CGGAGCTGTTGAGTTC_H112	0	58.3255698962085	258.029323435527	9.75602223478579	0	0	156.929440317116	35.8016333672806	60.2119573980905	0
CGGAGCTTCGAATGGG_H112	0	0	0	7.36176920761201	311.317854311234	8.78546165922037	54.6970573418523	0	187.021932394067	111.298890873872
CGGAGTCCATCATCCC_H112	0	104.536512406847	111.886679823884	46.7033702786883	13.5053627254569	0	82.5763976404237	0	68.5271947890188	28.0945535971762
CGGAGTCTCAGCGACC_H112	0	198.627263848266	0	1.78139531632979	99.7132093201538	33.644089362722	57.7416774764711	46.1527407223893	62.296365634599	0
CGGAGTCTCTACTCAT_H112	4.19274676521164	41.5068264909643	26.1941259704875	0	0	0	0	0	61.6752137728078	34.7375647162824
CGGCTAGAGCACGCCT_H112	0	33.328305560346	29.5439116552219	17.986134625247	152.830452471943	4.60053488283016	73.4377981959131	48.5707939852622	60.5001293095336	4.87009892501958
CGGCTAGCAACAACCT_H112	2.14339492136639	48.4077123190042	75.3749577476685	36.8906584567673	0	0	166.097237442151	0	59.4908313496271	70.1512214225754
CGGGTCACAAACGTGG_H112	0.369546955054531	0	101.693365138132	0	0	2.22178838798469	49.007241035339	48.4217258853544	196.256871439129	72.1490957031819
CGGTTAAAGACGCTTT_H112	0	72.9132695105656	118.292430303864	20.44758038373	0	22.9193045161453	132.010944752969	54.4442730763336	105.964391199551	77.0177354819008
CGGTTAAAGGCCGAAT_H112	1.6994109352516	0	18.8066383451291	36.7405979590145	121.395959604939	7.06268415017685	44.3847029535469	40.9926506850585	65.429761154622	7.97016057339057
CGGTTAAAGTGTGGCA_H112	0.601463573678916	105.999408348545	35.085665022326	4.53171112350152	0	0	73.4660363306718	26.2681185991641	20.4401987975051	118.696524341126
CGGTTAAGTGAGTGAC_H112	0	303.279561272475	143.872273171859	0	165.715088505976	17.2214933541373	33.351346307737	29.2005298026832	92.5928464141497	0
CGGTTAATCAACACGT_H112	1.5234615121055	149.215087610008	0	0	182.904086756932	0	60.0633668900379	12.4993175558253	47.6129725734212	48.4181006185997
CGGTTAATCCGCTGTT_H112	0	64.9996978207063	8.77604726166572	0	73.2266143802431	5.30894863514286	47.7517408843889	47.912804607987	107.027007096313	25.4287805977363
CGGTTAATCCTAGTGA_H112	0	64.9231264506257	31.9405645520767	0	0	0	201.668023688002	49.972895515605	32.4200066571436	0
CGTAGCGAGAGTAATC_H112	0	100.985774671621	114.792456471738	32.8100415949145	239.303969803529	21.8984571477572	0	15.2144921200615	139.048395212819	54.070272358844
CGTAGCGAGCTTTGGT_H112	0	0	16.144769478305	11.4497955360608	157.959757311113	0	0	4.34612862761489	0	182.754341613904
CGTAGCGCAGGCTCAC_H112	0.896560043326897	0	86.9430361066452	66.5706875783061	11.3324191053469	0.761384394697848	48.0134461412417	2.49996040237141	4.67628051558332	0
CGTAGCGTCCGTCATC_H112	0	67.0383018111857	35.7264964767099	38.3575639309428	290.265082636186	11.339898201327	16.0591482129649	44.8061994967574	104.951892050077	108.179465418955
CGTAGGCAGGCATTGG_H112	0	55.9322111316541	102.717794721081	11.3805823894644	0	0	165.072806126526	24.2803422835779	0.045955263539582	24.3972208987672
CGTAGGCCAAGGTTCT_H112	0	27.8988997584714	58.7353238177342	58.363612419059	42.7838642459253	14.9627958542195	36.8339844878734	62.3752719769299	162.318413870549	0
CGTAGGCCACCCATGG_H112	0	0	0	0	0.284079523076519	0	265.912597468196	37.0090954661381	72.1705826832895	0
CGTAGGCGTAACGTTC_H112	4.76055888922811	0	0.317642585017094	0	13.8598745689575	10.4496704230689	15.8119461648326	13.2979232806226	28.0627455887828	33.351935245336
CGTAGGCGTACCCAAT_H112	3.39768974470553	60.1125817278909	0	0	26.9595102467216	6.11590309868143	103.922396569008	74.4194940781181	107.614800476442	204.098344498726
CGTAGGCGTGGCAAAC_H112	0	0	86.0040059348236	18.2083117095776	0	0	24.7325100053605	22.4175423306121	0	21.8006100513892
CGTAGGCTCTTCGGTC_H112	0	85.2348128437778	26.7135358008951	0	0	20.2570351772381	61.0635817548825	18.2490410565616	48.0324229503866	14.1384322283412
CGTCACTCACACAGAG_H112	0	28.425975708402	120.393451086246	12.3118823031281	0	0	265.713616607895	82.7846338502697	10.7339484511789	0
CGTCACTCAGCTCGCA_H112	0	56.1216619760476	133.093849107769	0	0	9.61764365626725	73.4410785803362	50.9251831545961	75.9974512353418	177.96345158486
CGTCACTGTGGGTCAA_H112	0.755732502287636	147.766196600871	34.9871513508048	18.7554538694119	210.889827600686	0	0	27.6300926015499	112.060192882492	42.9670502290564
CGTCACTGTTACGCGC_H112	0	108.924545370935	45.5507855991128	5.14834443757318	364.995288521246	0	4.34157735020041	162.058748653652	41.10640686251	179.436093487902
CGTCACTTCGATAGAA_H112	0	0	1.84989022254993	46.723493225096	76.0263243837113	13.9851493483955	143.632545743801	48.3311836144754	84.4011167263904	7.95198038218861
CGTCACTTCGTGACAT_H112	0	73.3997353626801	0	71.8458991733612	0	540.236628109037	309.267110992984	39.4847063201428	9.76536421906237	0
CGTCACTTCTTCTGGC_H112	0	193.396830144299	164.588462852648	0	0	0	2.24249968585602	68.9153611846404	165.494920659501	0
CGTCACTTCTTGCATT_H112	0	0	31.6381944589884	11.036764853086	106.574732750983	16.5209219363993	61.5113298877568	130.524381784154	262.726076959797	0.843203644954678
CGTCAGGTCATGTCTT_H112	0	71.3035765850571	4.45225033585046	0	0	33.371850642792	40.9006123568762	63.2381506341573	199.550064731601	80.0217720177903
CGTCAGGTCCGAATGT_H112	2.43501363714613	0	103.568314715508	0	0	0	357.339185762389	87.3263507171964	84.686734224726	116.811431330561
CGTCAGGTCTGTCTAT_H112	0	112.673300351867	0	0	30.9751472129729	0	73.7380785855773	118.484648184146	55.0830937613112	7.75234677565858
CGTCCATAGCTCCTTC_H112	8.31650680922633	19.877458053896	86.2863383180845	9.78343623885618	0	0	60.14077909726	19.8907321588021	57.1399506267133	0
CGTCCATAGGTCATCT_H112	0	74.5909034930329	59.9712028865541	0	130.308112765629	0	56.5259258646913	230.278091807088	9.17335914151595	0
CGTCCATCAACGATCT_H112	3.77733612766425	0	67.982207780337	39.422235397476	39.6392003049145	6.89987868813295	248.534885655209	58.9825498158734	0	48.2250938090681
CGTCCATCAATGGATA_H112	0	174.150926833084	26.3936955084249	21.4727393515055	224.806801019787	0	44.4156485346134	1.18148718323026	90.2850545137907	37.8256483429514
CGTCTACTCTTCATGT_H112	0	163.923616928577	0	38.0241398727535	128.357157444006	0	16.8393306285318	36.4827510092605	8.30827334260823	39.6463341460106
CGTGAGCAGCGATAGC_H112	0	4.73598727366228	56.3865299526917	0	193.883958760198	1.50542672088379	0	9.68803392744034	71.3235402588259	30.8168934097288
CGTGAGCCAGCTCGCA_H112	0	4.09852526564456	225.939279832241	0	0	24.823686569983	133.016532148118	68.8605135091364	434.719324143883	0
CGTGAGCTCAGCTCGG_H112	0	42.4427141601138	105.606802383815	15.9160593970182	230.602100897029	26.9986963136717	62.2322120357603	35.1552438486047	239.638454192844	30.4756938082514
CGTGAGCTCTGAAAGA_H112	0	0	0	12.2580601667836	0	0	90.5831170648767	32.4945450329638	155.483910735726	62.8667387082379
CGTGTAAAGAAACGCC_H112	0	79.4936743783298	10.4147695408115	7.01275274192032	32.279265990541	0	29.9766235260743	41.6204846701821	138.503809038792	31.2680439234988
CGTGTAAAGTGTCCAT_H112	0	73.4144553852363	0	0	31.8210155809747	4.37054852562272	14.0580079512081	8.43375652171355	34.0973266657664	9.52280721826544
CGTGTAACATGACATC_H112	5.68135695088049	66.5968583417558	33.0370463950759	15.0532175025699	48.9154680134643	0	36.8853009423323	55.6618209832719	146.703904803865	73.6954074867987
CGTGTAAGTGGCCCTA_H112	0	6.27212078434534	61.1107752404236	23.949927028222	0	1.86285638927148	52.732971541099	0	152.733898776731	26.497032954689
CGTGTCTAGCGCCTTG_H112	0	0	121.252532668336	23.5254035601947	0	30.5091398245377	332.322330126401	24.167715736655	0	0
CGTGTCTAGGAGCGTT_H112	0	81.1711381358977	13.5785901570422	13.3893804988361	273.814279407317	0	41.2936315969454	21.4574145744329	46.2718341058721	0
CGTGTCTAGTTAGCGG_H112	0	109.104340660462	59.6950278182955	0	0	39.1202252346935	27.8941572522786	29.1978598337306	153.085649784552	0
CGTGTCTCACATGTGT_H112	0	81.7179924232341	16.534484072819	0	235.899620963748	0	34.2770654825714	147.621770314213	72.3589443651298	0
CGTGTCTTCCGTCAAA_H112	0	31.4453923381215	53.4728896492825	14.138136295475	51.1087550758437	6.24947134589274	1.02995223732758	44.8700321302821	70.6715000423132	19.7868796179896
CGTGTCTTCTGCGGCA_H112	0	14.7217275425162	0	0	60.020245979557	0	120.127181106247	75.0093286887497	21.3514984868741	24.4071913325929
CGTTAGACAAACTGCT_H112	5.61953161377847	32.9690341338294	89.4551054906179	105.229848193305	165.022084580994	0	77.4621397488001	65.4403505144186	299.353411504334	144.428754973307
CGTTAGACAATGAATG_H112	0	194.994111233746	94.5889553945609	0	243.618309454222	12.3985641852538	73.652857222508	72.493597315925	54.0698899158719	0
CGTTAGACACATCCGG_H112	3.46812390749324	0	0	3.64153007127178	55.9229897566669	10.9630294201813	71.4933405073267	11.254247871689	0	12.4728988272916
CGTTAGACATGTAGTC_H112	10.8410833457572	20.1323854390287	37.9081314907424	0	0	0	218.242115826023	22.8621480805001	44.9523145641912	159.195813769425
CGTTAGATCCGCAGTG_H112	0	136.908866352711	37.7415958813753	60.748912511829	0	17.9970089146757	62.7421859433354	87.222667292628	247.68396497021	0
CGTTCTGCACGAAATA_H112	0	13.31865295558	98.6732775741285	0	80.9493003559272	34.6798202608207	118.17180713254	277.175498726124	143.980453141185	11.9963772804776
CGTTCTGCATTGGGCC_H112	11.2157999179468	93.7336985856332	29.4558299298163	10.557958004669	0	6.36413689442199	145.729418424521	21.1665648078852	96.5130638227274	52.222922750913
CGTTCTGGTCGCTTCT_H112	0	18.2344873943402	0	0	29.4293857776791	0	158.291534398643	304.026716120469	33.5686960823174	0
CGTTGGGAGACAAAGG_H112	30.5905337656197	50.5241267407312	28.2441649044191	16.8313244088204	0	0	117.291256515044	0	59.7119302945011	28.8614464622121
CGTTGGGAGACTCGGA_H112	0	107.047406724268	27.4735611437665	47.9188594662631	100.579712610972	13.3858346843891	38.1371748496381	48.1425932744852	274.308274208964	0
CGTTGGGCAAGGGTCA_H112	0	0	9.0892221113678	35.2545538033694	179.842937797455	23.6376588909052	0	64.2010853153796	291.295150149741	9.4440900285359
CGTTGGGGTCAGAATA_H112	0	14.2352187592638	40.7152211051576	9.64953107721123	14.7171923863906	0	38.5734759010164	0	0	0
CGTTGGGGTCATATCG_H112	10.9276872170229	12.5508748630803	31.7925748872598	16.024102345273	13.0170569575087	12.5753990221753	16.1847059583026	56.2486579713205	435.706276097242	15.9017413340447
CGTTGGGGTCCGAATT_H112	0	117.879870471842	25.431211034439	0	80.5670437254247	6.66937523554163	60.7382013930781	19.9765561069067	165.039893543671	78.2837325224119
CTAACTTAGCTGAACG_H112	0	95.2497773267687	25.6197981914567	13.5878142554663	140.728558098335	0	47.1042205013829	51.4877405313132	424.954915874855	63.0079051904118
CTAACTTAGGAGCGTT_H112	8.40539576320005	111.523277127339	128.374505142224	0	181.49577035773	0	11.1370517151944	11.4508155916861	29.3022015748346	0
CTAACTTAGGTCATCT_H112	0	8.8210121305777	130.973508394495	26.1702124464241	275.210453609838	25.7830640022262	6.20628480850279	31.82143459094	22.4802911927628	45.9502708088543
CTAAGACCAGGATCGA_H112	8.33863664520048	24.4338915651005	84.258744221877	0	254.952163962322	0	0	47.9998742595635	0	104.857333359773
CTAAGACCAGGGCATA_H112	0	78.7760424790735	160.612522695967	4.39267762988337	7.13754715289597	0	131.365910704974	3.34442443936917	10.5146204057561	0
CTAAGACGTATAATGG_H112	0	175.669175446505	177.069812364095	0	0	0	94.5406271259121	156.846640236764	46.7878001142552	0
CTAAGACGTTCAACCA_H112	0	43.8515708813776	17.5996463991016	0	64.3902713769234	10.5395748763626	22.1363911493437	0	7.27160859162787	58.6316285007589
CTAAGACTCATTGCGA_H112	1.07228699336195	87.0552769464852	40.944197769468	13.5291197883983	0	0	68.4378271643627	91.6679829529271	149.695318283938	67.7524590032778
CTAATGGAGAGGTACC_H112	3.16791231274755	92.1611066947684	37.4530240220104	17.3146904225675	61.7985818044397	2.46544281106192	72.812601518575	42.8606287007176	40.3218519634978	80.6548350560088
CTAATGGAGTTAACGA_H112	0	90.8867023371306	68.4480708869371	2.83047253369384	264.270072143002	22.8611926110724	89.4100023537281	17.8249597508299	89.0501412031126	0
CTAATGGCATTCCTCG_H112	0	0	297.234067614635	0	0	89.3931152444551	122.474618829201	31.9540125620203	0	0
CTAATGGGTGGCGAAT_H112	5.78432961887728	3.07112724957954	121.806875509923	0.279275802034863	32.8328875536082	40.4509939350471	79.2813405690482	94.8829829009248	56.0204574451774	0
CTAATGGTCATGTAGC_H112	0.216457271329479	66.90871135504	0	0	60.0076088286998	0	60.5685254175633	349.163003830637	31.6114427536176	0
CTAATGGTCTCAAACG_H112	0	125.522919076021	74.0003982280808	66.8911866309685	0	0	5.68802588851897	15.2923353093142	115.594999232487	0
CTACACCAGCACACAG_H112	0	317.85289478929	119.59307946849	8.93406234008836	40.1379086991956	17.644025862863	48.3291263339714	16.5448050597544	77.096939310995	0
CTACACCCATAGACTC_H112	3.9476519322571	128.446256884209	44.1507204271029	53.034095602974	318.057160337599	0	0	14.033510769387	81.6784957722173	1.01713950218225
CTACACCGTCCGAACC_H112	4.94756717162426	141.402311564595	126.513897334673	76.0945644644874	0	15.500518366663	397.438799994745	55.6933335322973	14.9154177345714	0
CTACACCTCATACGGT_H112	0	80.4558772125735	0.837067612454247	16.7661677576358	49.3741882114451	0	89.5914890913697	40.2249591468094	212.653591405877	130.541820504317
CTACACCTCCAAAGTC_H112	0	141.289878279122	61.826706228467	0	0	19.9120525550495	112.879182871167	19.9977044107277	35.5553045055451	28.4195681188489
CTACATTAGCTAGTGG_H112	0	147.77744147967	100.163773997868	36.6868084381279	0	10.4674908633657	66.626125744625	85.9041779202941	134.717555509824	0
CTACATTCAATAGAGT_H112	0	63.3377431046466	0	16.4524114668829	60.8804078382559	0	0	0	112.774185271778	0
CTACATTCACGGTTTA_H112	0	138.776312259597	15.3133115347387	39.3806960199769	27.9031571904349	19.0842956761001	37.5523810774624	20.7288791250598	23.8899955846903	27.7266832689486
CTACATTCAGGCAGTA_H112	0	80.1441890031402	57.8859944049511	30.2265144229727	29.8483855992359	9.24172148058211	121.408571906296	95.4867732929015	160.308105041113	0
CTACATTGTCCGTTAA_H112	4.19921811653918	83.9603767730026	152.791429328505	37.0925521041157	0	0	231.295194497972	49.7397133553127	8.41852999962237	0
CTACATTGTTGGGACA_H112	0	136.217841829186	183.658796382258	4.25820901367271	0	8.60286831385103	131.500364774405	10.6466861336285	68.1716565545046	0
CTACATTTCCTAGAAC_H112	0	26.3169874466218	48.9187181505019	0	66.5316099546509	16.0092736093289	102.340263973117	78.0245882681918	35.6334377437173	168.066621342151
CTACATTTCGATAGAA_H112	0	105.611575756467	0	0	0	0	98.5797523996627	451.745700838082	199.700221931765	0
CTACCCAAGAATAGGG_H112	4.95324851393737	140.164064293116	54.6155106725279	0	180.029327789793	0	144.043711937023	172.645463751945	63.0693741667858	15.6686868150608
CTACCCAAGGTGCTAG_H112	0	0	45.0684913650203	0	56.5244107356	30.0431216156419	39.8334012251101	209.377214123464	61.140607360962	0
CTACCCAAGTACATGA_H112	0	5.65139756202166	0	19.5763900653018	207.912960876643	2.07901316835667	36.8713016716269	17.5149197293574	0	71.3676895019327
CTACCCACAAGCTGGA_H112	0	76.6098435904008	6.30692677845989	1.65750502462629	63.8046277587239	7.52302925138167	55.5475169542187	1.95299263473421	60.3720664904647	44.7283085319433
CTACCCACACCAGCAC_H112	0	156.795559140166	78.2819365717379	43.3351120519272	155.974752233095	3.37201944020678	0	40.495678130159	89.027377159641	27.9052522136477
CTACCCAGTACCGTAT_H112	5.96526414316928	0	14.2267099380919	15.5308075215278	26.3807904698361	19.4553702510225	82.8981917312682	86.03369503025	64.4326588235714	0
CTACCCAGTTCGGGCT_H112	0	109.638945816383	142.940919378301	56.0957240847944	0	49.1122844600807	241.037054833682	0	9.68959211163082	47.5970684345994
CTACCCATCAACACCA_H112	0	71.652825975328	0	0	111.868019049854	17.2287452447953	89.5008115654373	46.999971825804	156.206552982376	0
CTACCCATCGACGGAA_H112	0	43.7652018898767	40.3836628415486	0	17.0114286843991	0	112.509328664117	194.82282463884	0	103.49873918937
CTACCCATCGTTGACA_H112	0.545776456086703	63.2751740134015	29.4586914496493	34.3813273535208	132.428519964509	0	0	0	229.4449334762	67.9779690806435
CTACGTCAGCCAGTAG_H112	1.40808079810833	38.7272463469051	97.1156090847437	24.11025128794	70.3459927687068	8.2428485979322	28.2307204347378	4.65118568425491	130.228065511815	119.913112774895
CTACGTCCAACCGCCA_H112	0	8.28156803944113	24.158084336054	7.21215392787908	0	0	120.270429870279	31.1812720967533	75.2013079045917	6.54668645220113
CTACGTCGTAAGGGCT_H112	5.55516175204912	15.608394214981	74.6107252522581	0	7.39367578272905	7.81024097090403	120.98508625532	69.4898180793489	25.3557854084953	35.2718793973828
CTACGTCTCTCTAGGA_H112	0	27.6133646395181	75.4129585802368	5.87518541955223	0	3.67149745479313	38.3315517004575	8.58548884239531	6.52615863430928	0
CTACGTCTCTCTGTCG_H112	0	167.422128907136	0	0	2.44432288720213	0	64.9984614065747	38.7212408357996	156.536345900403	68.5430051352405
CTAGAGTCAGCTTAAC_H112	0	295.230490825757	6.11746670077334	0	0	19.0022728773013	15.2936262289464	40.012013246531	152.349243353297	144.59360631884
CTAGAGTTCCGCAAGC_H112	0	117.68407007138	81.2108610179926	0	154.317500533426	0	0	36.3976913009813	128.301483728309	73.241208614431
CTAGCCTAGATCCGAG_H112	0	0	49.1833981294015	0	0	34.1417477902088	194.149286798057	476.016074293919	475.694604210344	0
CTAGCCTCACGTCTCT_H112	0	47.6310390076198	78.6047178645942	0	0	9.0817367186304	73.5643983510949	133.699201064348	366.775658907338	0
CTAGCCTGTACCGTTA_H112	0	117.927306076748	42.4403566128209	0	0	20.930430674892	50.6832856815248	56.3101360888725	194.13859949121	1.80185698958723
CTAGTGACATACGCTA_H112	0	108.177310308407	0	0.316719769591076	26.4638377769588	0	124.819099430184	19.4895962992789	62.9676656668973	81.4879439313991
CTAGTGAGTAACGACG_H112	0	94.4575416225825	66.4656371969331	8.39857807044702	216.923242234303	0	43.0098471435129	18.9034147111918	147.115997181642	76.1499413534224
CTAGTGAGTATATGAG_H112	0	16.5134705208522	0	0	166.137290612153	0	145.254210557999	330.119175645452	61.9563765058545	0
CTAGTGAGTCTTGATG_H112	0	60.2706482651076	15.1114301937112	18.3646393999818	364.326803575116	0	0	36.0087121398135	44.8345091012209	119.965449601729
CTAGTGATCCTGTAGA_H112	0	105.016809530806	11.9208114691573	0	0	0	121.543068187866	168.36603967434	151.259647663724	0
CTAGTGATCTTTCCTC_H112	0	79.819627378688	35.3723754312955	0	51.5855176582771	12.1768710737795	2.86963345341969	45.8373328017413	70.8408851919826	49.9734477511403
CTCACACAGGAACTGC_H112	9.19400475120743	102.598041350357	0	62.2147242034807	80.0549429966826	15.8386431465007	72.3535232365687	24.3240873517445	67.0044657683002	19.5842282750802
CTCACACGTAACGACG_H112	0	148.775947670304	33.5651899255789	16.6180516841686	243.209420736381	11.3302683595105	34.9069467522266	26.7326406290912	38.2720799741838	53.3155524237612
CTCAGAACACTAAGTC_H112	6.62366946800644	92.8550582059885	11.2055224088806	0	32.4962042826469	4.49673319117457	132.502373537394	56.4033580705396	97.9272876216661	130.562822259866
CTCAGAATCACGATGT_H112	4.66602094792082	126.925635088872	137.071575392191	0.797042963594522	34.2915863288979	32.2751338471407	110.256958539918	0	107.536739177456	46.8297438226192
CTCAGAATCAGCTTAG_H112	0	71.7511507478332	99.2556733971037	8.65424157533044	0	0	86.9577426526814	339.05918984635	144.393434476001	0
CTCAGAATCGTGGGAA_H112	11.0128057942931	112.82762045479	49.9847638994239	0	162.046373735242	0	39.9374186543242	31.2938947053733	72.8674905128331	64.9865386840056
CTCATTAAGCGACGTA_H112	0	168.222992977794	6.26947794578727	0	56.0948158898305	20.7209248516274	0	36.57686848024	138.837092225345	0
CTCATTATCTCTGCTG_H112	0	191.40689471291	101.336407533199	13.9079786625013	268.73259333275	19.9103231789265	108.362785039222	27.4594249846683	139.037854355575	0
CTCATTATCTCTGTCG_H112	0	152.58969620173	0	0	28.6380972446687	0	44.0838280862068	22.2695405293896	33.8267971835488	64.6212665563301
CTCCTAGCACACTGCG_H112	0	0	0	0	83.7800127875944	0	121.690214514926	26.3778822566532	68.5614831169872	71.0385112614997
CTCCTAGCACAGACAG_H112	0	110.241617454524	81.2033977693695	16.6829921336046	0	0	12.2431703028273	14.6610213860635	21.9456412613252	48.0516182457397
CTCCTAGTCGTTTATC_H112	0	199.358723148349	84.0544690509944	0	132.692800040604	0	158.638104627228	96.7845012051866	131.470419410985	0
CTCCTAGTCTGAGTGT_H112	0.265917401228057	102.56250095739	60.048684842642	11.6640159751492	0	15.9960963714585	200.016814460962	53.7535476213729	32.265257698473	118.353314403158
CTCGAAACATTCTTAC_H112	0	108.19429767241	39.9782713917368	0.0117126526725767	62.2329283334856	0	70.0395776070365	44.5604506339323	18.0163610157228	4.67381960284693
CTCGAAAGTACATCCA_H112	0	87.262555758088	24.3121729718615	0	49.1397315416603	12.6962113646642	0	133.440107785946	312.21540035216	0
CTCGAAAGTACGAAAT_H112	0	29.0620430099275	36.6997739089686	0	0	46.3779481730784	247.413402250214	14.2701759405709	0	0
CTCGAAAGTTTGACTG_H112	3.88578933924912	0	61.284759643615	25.7705514557727	190.601066471887	8.60926425164794	0	17.5874570780311	53.9929061746074	108.255322865145
CTCGAAATCTTTACGT_H112	0	0	107.478882722386	51.0572922295374	367.347679009632	0	12.8547558604002	200.939445999193	214.447520368412	0
CTCGAGGAGGCTCAGA_H112	0	210.125033872322	37.2316730448469	0	69.3222347640612	0	95.0058447043913	16.0544794602357	97.6473352375576	121.325451609331
CTCGAGGCACAAGTAA_H112	16.952060377848	0	46.0331291238782	0	218.901420991742	0	0	21.4553675714061	51.7780506559297	88.1336667428687
CTCGAGGGTAATAGCA_H112	0	156.395413662717	31.3765877188021	0	109.30856988164	0	64.4405267891375	97.0651530360096	80.2817883570053	0
CTCGAGGGTTACCAGT_H112	6.48851948379537	193.117697278957	62.4771235777202	27.4682287594829	58.7998394737304	48.2240089246992	160.869187775573	27.9469462368729	44.3480941066919	0
CTCGAGGTCACCCGAG_H112	0	23.5395602385259	158.33187124701	13.2152908917068	0	0	48.4533819648129	0	0	0
CTCGAGGTCTCCCTGA_H112	0	0	0	0	223.333157169374	0	76.1596563112915	382.490711504091	58.9012501658385	0
CTCGGAGGTACATCCA_H112	0	108.86030405686	65.3211012343645	0	270.412440263651	1.22439940988297	16.3130411553787	68.7666425278143	143.648418346675	77.6956506545112
CTCGGAGGTAGCTAAA_H112	0	96.6778801579683	164.930950551131	12.6278124139429	129.842366259082	51.8181065844854	112.492142222454	31.9980210957629	143.139789137389	14.8677111601361
CTCGGAGGTGCAGACA_H112	1.31306232670158	0	24.3452646610407	2.83966112053018	31.2419587896178	3.06875544075966	177.780095354512	57.6751713235961	0	14.9796504093158
CTCGGAGGTGTCTGAT_H112	3.93905912036798	78.1649014070953	86.6760631875106	0	10.6605945261427	0	85.9926215444976	83.4326553372268	4.57337344084352	0
CTCGGAGTCGCATGGC_H112	0	16.8825684374697	172.379258873913	0	82.288174563098	34.5697446331302	352.700687817617	26.9497399769113	27.1681437750822	192.768336752241
CTCGGGACACATTAGC_H112	0	0	105.42701790354	49.3773558960625	206.078945411408	16.0023603618507	0	4.666008532156	100.839748595437	111.532497889204
CTCGGGAGTCTCAACA_H112	11.1916522187328	0	43.8903580683558	9.7391157915514	119.878419632118	0	31.7668672033916	42.6680471475608	359.755128646209	0
CTCGGGAGTTCATGGT_H112	0	73.8404444482097	37.9911918500658	0	0	4.37820853993276	53.6741457564469	31.0649315652536	100.441053688942	11.6049749714294
CTCGGGAGTTTGCATG_H112	0	117.9501450455	0	31.8881011625715	83.0151070528882	0	20.5090792013434	64.8946449878003	23.0100912174966	0
CTCGTACAGGGTCGAT_H112	3.67667395387562	72.4190301163357	50.5309440759318	23.4923596330772	159.735347711169	13.5767424164332	0	0	36.5655848956756	0
CTCGTACCATAAGACA_H112	0	138.408481117016	16.8972512522826	39.8947105321669	240.47631415105	0	32.1074911999404	48.8307951935048	122.264304154053	63.5974178770895
CTCGTACGTAGCAAAT_H112	0	125.274773095824	0	0	55.8064716695265	1.30339438194577	54.9580937784935	70.2993093268048	69.2353418176732	60.9029576221084
CTCGTACGTCTCCCTA_H112	0	35.0648315702404	51.4534349188564	1.32963595653737	118.662653183984	1.87934223141916	41.3819893551184	64.6213210162713	14.6181966105552	41.6799951323208
CTCGTACGTGAAATCA_H112	0	1.04648864128854	175.960684199942	5.17435616919824	0	20.8597909023814	198.067089162972	0	0	0
CTCGTACTCCACTCCA_H112	0	94.4614860095142	48.0361000827236	22.0714124729588	0	23.6145866299468	206.96660225394	16.8245311826103	34.4914921713882	238.805526319923
CTCGTACTCGGCTTGG_H112	0	201.965698147018	59.9508187960521	0	23.611715143532	0	0	21.6748835116112	110.910159219856	54.8403176639433
CTCGTCAAGTCAAGGC_H112	0	27.8329572312615	121.315351047494	8.65663186300086	0	13.590967806398	273.570666298138	56.2193128296205	0	0
CTCGTCAAGTCGCCGT_H112	3.09651930692821	98.9653469769772	56.1664063064491	0	65.4463218858507	0	107.953454712184	43.9818905609951	73.2393748857777	0
CTCGTCAGTCCGTCAG_H112	0	85.7006884028736	65.6294901413592	0	148.749349378973	0.735990511013369	82.9931291267799	26.949161496153	93.3700190920258	0
CTCGTCATCCAAAGTC_H112	0	59.0947720547415	72.8182703194323	30.7443723867256	0	14.8000453555729	50.0958629180097	31.3318292611312	74.1245721281714	0
CTCGTCATCCTACAGA_H112	0	44.2719383677881	161.715084331715	26.873485924806	0	0	185.43166381314	0	61.2222719099575	34.3757249660602
CTCTAATAGCGAAGGG_H112	0	0	20.9941868088476	0	9.97590810658586	27.9950197560424	52.2237486384155	54.4522233432329	87.9989713288175	17.1432143309949
CTCTAATAGGCTATCT_H112	0	121.107220101327	110.517928564125	32.9286206904364	0	0	139.316070707951	49.275984668092	60.8459688706392	0
CTCTAATCATCGGAAG_H112	0	92.8665610579903	110.101866483295	0	63.1657021078501	0	0	6.26883695578411	146.542522684183	12.5337960273865
CTCTAATGTTTACTCT_H112	0	157.007636876635	41.3553641480241	23.7478924848092	225.065285691284	17.0723127669393	52.0268076335955	37.7759062293311	110.018475393719	0
CTCTAATTCGGCTACG_H112	8.17359215402321	76.0969650981329	0	7.85751515132012	0	0	255.494077310894	22.4357098474396	0	216.272892836636
CTCTAATTCTCTTATG_H112	0	113.278952784635	35.4945764101456	25.2657444280537	29.1473785993905	16.3683650674803	79.5188081302186	23.5701595750754	78.1777817821341	26.0874277243681
CTCTACGGTGCGATAG_H112	0	0	54.7926974651985	0	143.824891741238	0	4.10225774869977	76.4647161588293	0	10.3755162036788
CTCTACGTCACCGTAA_H112	0	187.343210231536	72.0043459346561	0	0	0	66.4850556341685	74.9732803101934	8.98350475418863	94.4437410364515
CTCTGGTAGCAGGCTA_H112	0	0	0	0	141.573289249426	0	252.708156362564	422.037169910641	50.9412410964847	0
CTCTGGTAGCGTTCCG_H112	0	0	98.9115092547836	0	142.814760109351	9.53943181422109	13.4650175846776	188.746827133707	17.2929198491036	0
CTCTGGTAGCGTTTAC_H112	14.4918083673429	98.2822870317274	19.5808320422873	0	192.230837629098	25.0667288904428	60.3192765022021	52.3259864346975	43.7739523247041	77.6326114674925
CTCTGGTGTCAATACC_H112	0	106.33606682559	142.116087793495	0	296.915981074902	0	0	19.799233679614	59.3138548117749	106.183032314138
CTCTGGTGTCACCTAA_H112	0	25.1486438150509	10.2264695676561	0	11.3656329017637	7.33162086965558	21.1950797840568	9.35369353178595	0	2.28768051076355
CTCTGGTGTCACTGGC_H112	0	91.6828730136633	153.003622397654	16.5194175632314	0	32.7325483402766	231.328486377916	70.3648270383862	246.336611308398	51.1794189057381
CTCTGGTGTCATGCAT_H112	0	43.6915882506432	52.7886714353656	0	0	0	63.9379076674411	59.8424509205934	214.345228342455	129.201745596353
CTGAAACAGAGTAATC_H112	0	84.1650272677204	125.330251213416	6.6314216201987	0	33.6739164036449	73.0355609880425	42.3087332151544	45.6141140657921	0
CTGAAACAGATGCCTT_H112	1.93475409874012	160.342368594971	96.3648418872356	0	80.9684191497189	0	77.6428301371727	71.2327480065712	224.991185083795	8.67879558017323
CTGAAACCATGTTGAC_H112	0	0	71.8239963914615	0	0	11.2754965173028	46.2474162059426	28.78269406213	0	0
CTGAAACGTAGGGTAC_H112	0	102.143001633413	8.20271844399795	50.9572313242805	0	0	86.7219591145483	44.3781077812207	113.025455850392	27.3515560962624
CTGAAACTCAAAGACA_H112	0.430964226689655	0	5.37233418671069	0	4.30292107461641	0	0	1.41408000985777	0.790871368532429	0
CTGAAGTAGCCACGTC_H112	18.0351469532901	31.7528005377085	126.561962050101	20.9926134818352	0	29.3186140095922	156.972402181895	17.3863360465053	0	11.4709234026102
CTGAAGTAGTTCGATC_H112	0	131.299353579537	79.0432712339271	55.6235204496949	90.6918098728969	0	80.4742578629039	33.3721810076332	157.578210343372	34.1223070769241
CTGAAGTTCATGCATG_H112	0	11.6573530981523	365.252776809516	10.6035120001248	0	65.3459091264949	174.64606754405	12.0927423358357	0	0
CTGATAGAGCTACCGC_H112	5.95985827135228	175.312915878263	63.8408074989515	0	0	0	86.752311212182	21.6891429108259	70.0207777674764	89.9645831894832
CTGATAGCAACGCACC_H112	2.6164979997632	35.0225099595635	83.357823931323	0	40.6489639990873	12.7687544132647	222.836802414211	0	0.649368845470785	208.690716816529
CTGATAGCACACGCTG_H112	0.464240949125447	47.7818983158963	49.5235774906883	0	0	0	106.653906908506	147.422363796931	96.214800344224	56.4956982283253
CTGATAGTCTTGACGA_H112	0	10.7598101871324	0	74.0220231697898	247.966400354641	0	0	97.0233004393646	272.006184626085	63.8130013527501
CTGATCCAGTACGACG_H112	0	166.48731737703	35.5179825597914	0	357.985956276747	0	0	40.8007881656623	94.9904401987761	94.0694890094028
CTGATCCCAGGGCATA_H112	0	195.701546374525	112.69353091276	0	0	16.4644376797162	155.409566725026	80.3158720905518	29.9324458000294	119.708451867264
CTGATCCGTAAACACA_H112	4.39002464797764	138.185657198889	72.0146739722347	0	9.34597744484331	3.00133855701879	25.7627687439355	35.220870568916	88.2887054793785	0
CTGATCCTCAAGCCTA_H112	0	0	0	0	65.5195502587795	0	137.283188389423	120.683081478902	82.4834190613819	120.710957838228
CTGATCCTCTTGTTTG_H112	0	24.1621150647954	78.1991627871385	0	0	22.1168401257055	198.551791783359	17.5990646973783	95.81908862988	0
CTGCCTAAGACAAGCC_H112	0	93.7396951064445	23.5107171661515	0	0	7.6547084387318	62.1875543842123	18.1690527524072	167.250202298911	17.1118309667892
CTGCCTAAGGGATGGG_H112	8.018253076579	120.315984508735	89.4024186125157	35.4919457792953	3.45024078210616	21.1956461035474	75.8419296982497	34.7022918525924	59.916029919278	0
CTGCCTAAGTAGCGGT_H112	1.38105009632833	183.995495014165	94.7398246856719	2.95289872113346	28.8951728165969	8.54892218727083	144.896299709447	63.1337723054943	0	106.441833508063
CTGCCTAGTAAACACA_H112	0	50.7209020802764	67.4440568620557	7.99378526480281	265.800234963924	0	45.7580893232545	68.5574815414676	115.429024665561	0
CTGCCTAGTAGTACCT_H112	1.52860524594478	8.86957849542272	13.0820407635123	0	128.668557648077	16.4301687644819	16.4891888606109	10.5713204682081	134.723177789046	23.6319498950061
CTGCCTAGTCAAAGAT_H112	0	47.2987170356587	30.3210942080228	9.48306139195532	93.1122791621089	0	0	0	12.0116087575013	102.453791284066
CTGCGGAAGACAGGCT_H112	0.841994364579422	9.48387048506547	30.6325010587499	0	33.1798581804011	0	4.59906485451715	200.254663614144	16.0262638810936	0
CTGCGGAAGACTAGGC_H112	0	0	56.6963131260925	0	279.848606136698	12.4433951396674	0	35.8853843525824	21.4964343283137	210.725126990467
CTGCGGAAGATATGCA_H112	5.74029678184501	30.7363396808842	78.1679051739333	0	0	69.7913362963309	302.116010175751	11.8625353059238	103.167273491831	111.197981876971
CTGCGGAGTTCGTCTC_H112	0	5.01649726607938	141.337557913753	0	0	0	152.813937977987	0	12.4379146508532	0
CTGCGGAGTTTAGGAA_H112	0	17.294244334736	122.337520776061	0	0	6.23331011044068	161.370151938455	23.3046995012341	119.03131481926	0
CTGCGGATCACATAGC_H112	0	0	96.7356665380988	58.2120818811264	318.4381905251	0	0	47.121667974823	9.59754978923277	69.2759778464894
CTGCGGATCGGTCCGA_H112	0	61.1899141072668	15.0775626925736	0	0	0	157.092571897835	0	149.601319324255	128.205785001162
CTGCGGATCTTTCCTC_H112	0	0	29.0869393582373	0	32.5431102720778	18.5527603880031	0	9.36141768113905	19.0837901014629	95.255042914785
CTGCTGTCAAGCTGGA_H112	2.05838194329781	21.744591944219	6.95897108744885	0	72.1002252154251	0	6.32855694773546	85.0861029049395	258.723563520589	0
CTGCTGTTCAACTCTT_H112	0	55.7365342522582	0	25.2903602487752	148.164594932372	11.9694703356323	56.5397678441854	33.2328280502579	46.6847817421164	44.914255446705
CTGCTGTTCCTTTACA_H112	0	16.8864383771204	199.499649424522	0	0	0	200.521096805814	50.2360800569315	0	75.3740750906035
CTGCTGTTCGGAAACG_H112	0	53.9748721239434	109.563799287645	0	0	0	130.200564071556	73.4547292455934	413.713714109	0
CTGCTGTTCGGTCTAA_H112	0	0	266.917287686102	0	0	29.8515464328558	159.692799377512	0	30.4672510880989	0
CTGCTGTTCTGTACGA_H112	0	63.7308131847157	67.3074961135591	55.0531405626613	0	30.0099774402668	85.9142775597016	0	51.4047571606642	0
CTGGTCTAGTGCGTGA_H112	0	132.51366040575	69.8722079192626	48.1992731425247	52.1664708369249	18.9475954874806	43.9856770484121	30.0244162697487	121.524853321756	22.971433905099
CTGGTCTAGTTGAGAT_H112	8.02945784538481	161.177254431099	0	95.9491731585545	58.3718977557743	0	100.553067603108	58.4881092239366	207.299293499133	40.7586404361468
CTGGTCTGTGACGGTA_H112	0	85.7085332709518	29.1279815524198	0	81.2813876270771	0	19.3615921381	40.816999337348	24.9637207863707	0
CTGGTCTTCATCACCC_H112	0	24.5082755671294	88.2101960966328	0	0	535.238297418808	165.230780400433	0	50.1787997285534	0
CTGTGCTCAAGCGAGT_H112	0	32.4796415434245	66.732683105006	10.7586926583151	0	0	74.1636155224352	70.2224647994033	150.588862098089	52.4565821119725
CTGTGCTCAATCGAAA_H112	0	88.0761441805572	0	0	22.1800947848949	0	61.7176118687813	111.67113138209	0	9.42480367064674
CTGTGCTGTAAATGAC_H112	0	0	85.2797339428498	8.69900323554391	193.953487598396	22.3668094279937	204.175782141229	212.536376773931	36.3483800476855	0
CTGTGCTGTCGCCATG_H112	0	106.804438271308	19.3312938565907	0.165179757484131	41.7528038187846	0	44.1614036621804	21.6987865288287	19.721246632347	53.1794456984568
CTGTGCTTCCGCAAGC_H112	0.725795117587558	7.29067435921434	27.3787674873681	0.627961345381068	133.323559262307	0	45.2700254443444	21.8190501627059	62.5505452462423	27.8426608170204
CTGTGCTTCGATGAGG_H112	5.80191982814952	158.401444301209	0	0	95.6067166895458	0	6.93120109409799	29.7068945424929	105.084621048113	93.273492927215
CTGTGCTTCTAACTTC_H112	0	159.161813810645	26.3870989136172	23.604381868514	32.8500978721981	45.2074994504893	216.100370185442	104.556152693292	11.4553660329747	0
CTGTTTAAGCCATCGC_H112	0	71.2342597102881	107.331891156019	16.6028820312142	0	0	7.91050971076808	66.1823135690123	240.502684550431	0
CTGTTTACAAGCGAGT_H112	0	20.5564768219943	7.25845397323094	18.0559962989861	78.6055579261653	61.641771725734	26.414143369553	59.2074110596915	172.705578967683	11.0257443643403
CTGTTTACAGAAGCAC_H112	6.40476399914531	47.8838863834061	142.460032772376	63.1339775476782	34.8957258027818	0.18544774244212	10.5005982066887	36.0049029208106	65.6784877504888	3.29200959231352
CTGTTTACATATGGTC_H112	0	152.981643364158	43.4320527318716	15.5414735788573	93.0929171382812	0	92.4615030680346	31.2420437264363	41.378835284716	0
CTGTTTACATTATCTC_H112	0	24.9463428571637	71.7133429949517	12.7431637289562	131.482024730068	47.7837226905575	170.220727056195	25.0009971907622	82.3081556978551	0
CTGTTTAGTAACGTTC_H112	3.79210588235728	58.927131389037	96.0394742748564	0	53.0316976412898	23.3181771145014	39.4027502012778	37.3904259378424	142.287692462092	39.2185320249554
CTGTTTATCATGCATG_H112	0	2.80046314103848	15.1821918774092	0	6.83166832504374	0	22.5290813186409	225.023458875327	67.5160479715144	108.646350355969
CTTAACTAGGTGACCA_H112	3.14918339877552	29.6135429116591	32.6237736829192	66.3913927358463	137.208032618555	21.1889897210432	9.11807559952459	56.1235267476139	186.889340286875	18.5709881117869
CTTAACTGTCCGTGAC_H112	0	76.0008274994593	55.7799455563526	19.6399066290995	19.2347465442785	8.25851886177528	18.7629299422779	34.5782708901498	122.77030518444	49.6402951602679
CTTAACTTCTTAACCT_H112	3.1964989652679	149.305040437485	45.7400319491479	49.3327844384644	0	12.3463363329863	93.7240095243155	32.3597784438125	48.6849578806854	56.8461421534626
CTTACCGCAATAGCGG_H112	0	0	128.386022160622	0	0	73.7604912668639	344.611180789824	41.8197149943007	190.045224473024	0
CTTACCGCACGAAACG_H112	0	25.5497052674361	1.94754757008027	0	17.1151886116988	0	87.0787190166545	115.967796808338	180.118722344035	0
CTTACCGCACGGATAG_H112	0	28.7655320227557	46.5709665820369	33.4429460504499	4.28559627179093	13.0499243140738	94.1365742398289	0	155.794991084688	81.6426408856616
CTTACCGCACTGCCAG_H112	4.53512694463559	61.3308009456231	90.9249123631649	16.6151581395189	0	0	112.059569451369	6.37589347638758	0	28.2209745768992
CTTACCGCAGATTGCT_H112	0	81.9991621786485	80.2227344923568	35.9527195483983	36.6367550813331	0	84.2967120720677	38.6490568141699	77.7727004711923	48.1792631284871
CTTACCGGTAGCCTCG_H112	0	27.8835719738712	347.273213719913	0	0	38.9908399924846	202.510733278812	0	0	0
CTTACCGGTATCGCAT_H112	0	0	43.0277101692643	43.761960850953	0	18.4459658398122	0	29.8438693457852	301.117165842782	79.9508350053249
CTTACCGGTCTTCAAG_H112	1.81289736001539	0	76.4872336723109	3.91884009416193	0	8.96965983727514	192.162561907236	56.2361021498862	0	0
CTTACCGTCCGCTGTT_H112	0	52.1230450439499	143.43032636873	0	0	0	92.0446437281049	17.1282333919772	18.7955319583319	33.0964865093382
CTTAGGACAACGCACC_H112	0	26.9741721970631	55.2990815539691	8.25316033587552	2.21889848716958	0	60.7640894534037	0.81742842590122	30.2334193724823	37.462617523641
CTTAGGAGTCCGTGAC_H112	4.99929731318447	110.293956276616	81.3017118623744	0	14.6826122569132	24.2069737063699	276.638589358967	226.831714045515	82.1969855400726	0
CTTAGGAGTCGCATAT_H112	0	50.8518499372808	0	0	271.514557264905	8.23860290382757	85.0422008098011	64.9703378382518	85.1202341937385	55.9888316783244
CTTCTCTAGTTAACGA_H112	0	26.4382144573899	10.6505615713308	15.0092290272732	14.3758968686205	4.77603886011794	108.106470550617	12.3861904933672	24.4463407733392	131.012753293998
CTTCTCTCACAGCGTC_H112	0	12.4575880074632	0	0.798986985127436	29.2183241219375	0	90.0150628496554	76.5784107905652	38.3164594269891	0
CTTCTCTCAGACGCTC_H112	0	0	48.8353907182571	23.5189975621924	0	18.3429463475184	176.060699132324	128.223042020049	122.057939633809	22.7650270937479
CTTGGCTCATATGAGA_H112	0	84.626116901423	15.3985666653325	2.03535567028188	97.9825270084159	4.10896792860185	14.0972660943786	10.1317037923987	8.70024838568153	19.6945131032446
CTTGGCTGTACGCTGC_H112	0	102.834225755172	17.1260148271342	0	450.558934922945	22.9242696210101	0	68.5316938758547	25.1701686277441	201.236110157693
CTTGGCTGTACTCAAC_H112	0	0	100.412092874839	0	0	142.298089993335	620.585142814921	17.4612426306794	30.1686867346848	0
CTTGGCTGTCCCGACA_H112	8.85287681533812	48.084129420116	272.437749364202	0	0	38.5038271318079	243.68745374866	153.363587483105	143.599568553027	0
CTTGGCTGTCTCCCTA_H112	0	33.5930710538861	73.2085999474896	22.2197104906279	200.687646623329	0	0	136.758890658689	277.810622944624	17.0402009046292
CTTGGCTGTTCCTCCA_H112	0	0	210.466190730612	0	0	17.044135712589	214.225812736424	86.5836578399742	8.56353630265258	0
CTTGGCTTCCGTCATC_H112	0	143.941049656833	3.26406250617055	30.4459028545473	89.3531602598965	21.4899968597711	78.8051436916274	51.5196675905613	10.7067312502003	6.61950845980971
CTTGGCTTCGCATGGC_H112	8.29102784512389	121.503793308339	44.7743607694995	45.6870690077528	31.866666866258	0.537545911337297	58.8631358941676	28.7581818364649	93.7016252039391	74.8271871640738
CTTTGCGAGAGCTTCT_H112	1.62293085648951	44.112269105424	44.1192248914677	46.9483421745748	269.598560598925	14.4992637773336	0	0	73.55379911742	84.9953396478243
CTTTGCGCAAGGGTCA_H112	0	0	36.9340339504389	0	54.0367998863118	0	199.789764791519	115.631859013302	214.063197879862	0
CTTTGCGCACTCTGTC_H112	5.77866895173193	158.468011169724	25.751615314297	0	36.8402330935959	10.2236226072838	0	48.7294345084838	224.750684493044	0
CTTTGCGCACTGCCAG_H112	0	113.595089377556	73.845244186701	0.368786379241523	0	18.5740802018666	78.7382548778526	36.1446802981663	228.684019677979	0
CTTTGCGTCACAACGT_H112	0	6.2724467819319	95.8299994973199	28.6598189784751	0	6.1728896756006	51.2509729055772	0	0	16.5826881467383
CTTTGCGTCATTGCGA_H112	0	246.009803814124	42.434348149749	26.1332939980094	18.440327045093	15.8011220121199	97.3910820228035	29.5797109845773	86.1983399129203	0
CTTTGCGTCGTTGCCT_H112	3.79863272599332	9.72607053403285	11.8601700947872	7.26648086798204	53.452397434747	0	6.6844973557245	0	21.4478083957664	43.4422327260769
GAAACTCAGAGCCTAG_H112	0	186.54066763064	105.95445291773	34.9047096687442	345.667133395664	20.7670318526804	0	0	32.0016707021212	209.709521695464
GAAACTCCAAGTAGTA_H112	0	273.027462551861	113.622605808818	42.0943813736999	40.1169206404992	0	0	21.729732192012	48.7033785563736	93.0619136468027
GAAACTCCACACATGT_H112	0	138.365589535185	52.2462089726738	0.107293865118119	227.725790841572	2.41777369976142	63.0150592032519	55.2476588838353	43.9725745925925	9.08388147504793
GAAACTCGTCAAAGCG_H112	0	21.6653634283542	9.90626328184405	0	0	2.36440534640128	27.31709489437	231.834957265528	110.579327234804	49.5764808034601
GAAACTCTCAACTCTT_H112	3.29634432195394	67.8307575067664	69.342868452163	55.1633873889088	170.816423190759	1.10112811661423	0	48.2998275594497	170.876698194627	0
GAAATGAAGAGGACGG_H112	0	88.8171496108236	44.6453007399661	2.4847707666564	162.950200938202	7.36209549341489	101.896820747851	104.156743098069	0	71.2514039425559
GAAATGACATTAGCCA_H112	0	0	12.3579999480124	0	11.1145345576912	11.3262717182548	18.8430344843936	0	0	0
GAAATGAGTAAGTAGT_H112	0	0	0	9.312565531801	168.014457975279	0	71.3392059758908	6.19238264712117	70.3172819785345	0
GAACATCCAGAGCCAA_H112	6.5172827621924	0	25.664067578139	30.6375418749257	39.7412626404383	18.4300867198422	71.6961896442632	32.057919446718	40.7526419721638	55.7260732083501
GAACATCCATGTTGAC_H112	10.285879591009	76.8718129760947	26.7168898841736	0	110.187855444874	0	51.8467611895936	323.462137883669	118.278576172223	0
GAACATCGTAGCAAAT_H112	0	151.647137790501	70.7067676578352	43.1423793494451	349.354287267076	27.392791484158	76.3824827052313	25.1089516920807	137.607613417602	209.711767441943
GAACCTATCCGTACAA_H112	3.87006264759592	6.74492916222336	0	0	45.1273420119728	2.10356855507175	148.636550431802	116.672138163587	71.0417114242662	0
GAACGGAAGCTAGGCA_H112	0	79.5823279284111	61.0738751555704	0	113.599722586381	0	0	127.372547591573	66.4591570429645	0
GAACGGAAGTACATGA_H112	0	172.567154784848	56.7011009977244	0	130.965710843939	9.32807190521474	32.4551314640666	27.3187896303138	159.158329059317	0
GAACGGACACCGAAAG_H112	2.84107569301259	45.1097795025961	0	32.8910936888562	0	0	241.644654092235	111.648002046353	0	0
GAACGGACAGCTATTG_H112	3.50595243594693	98.396866878607	113.891249314559	0	39.0328606480263	8.5451785575839	20.0143212288673	26.723907802289	173.951469721254	109.924335857691
GAACGGAGTGTAACGG_H112	0	31.7364934072203	28.6645210870974	39.6585325528105	0	0	0	2.92712335936836	81.01203016135	0
GAACGGATCAGCTTAG_H112	8.83401519408225	134.209288720356	0	0	65.9761793217198	8.32720897459797	146.589053105481	69.1635667673845	63.1798286249048	11.4392782973268
GAACGGATCTTCGGTC_H112	70.5242405793738	68.1589920910415	155.000754130475	36.8001037875539	335.617784199765	1.54707291707493	94.0967226715529	25.9804408350049	206.101383098626	25.6806821052
GAAGCAGAGAGGGATA_H112	0	0	87.0915867002647	10.3987554478257	292.185654318932	0	0	11.3501459791404	0	100.115676158908
GAAGCAGAGTTGTAGA_H112	5.79945323380984	37.8426947514693	114.183044692787	0	0	13.4432715580596	272.389510597995	115.726746537144	7.15499009053741	0
GAAGCAGCAAGTCATC_H112	0	0	99.8326465533074	0	57.8797535379456	24.2240738245285	67.7191400555573	57.3556623092618	29.1975768399653	0
GAAGCAGCACAGATTC_H112	3.32115636885052	75.1990208152354	64.7855315936413	14.9109906852853	241.687076717531	1.76311202846309	25.3628355065671	5.51302350121214	52.7509708563561	0
GAAGCAGCACAGGTTT_H112	0	93.4836579696441	0	0	18.1979859589499	0	0	0	117.324802550186	0
GAAGCAGCACGTCTCT_H112	0	65.8165126363571	31.3907323923064	0	38.5487047057947	0	38.5622091704857	45.6586794101923	143.90496627966	63.2974133584962
GAAGCAGGTAGCCTCG_H112	1.65300949249186	113.470763465403	202.565571459041	12.7474607878923	0	0	193.375888197878	178.335380494364	91.5763311571998	0
GAAGCAGTCAGTTTGG_H112	0	87.4771734233098	71.5689746949578	0	0	0	76.6290719789691	61.7176149334312	317.45108683162	88.6542904634403
GAAGCAGTCGCAAACT_H112	0	44.7831344628471	0	0	12.9498873779923	0	0	20.576013364869	52.867155154204	13.2160465342301
GAATAAGAGCTCCTTC_H112	13.0573373240498	134.53681160263	31.2219788715259	36.1575410397535	58.5236994302188	3.67962426840873	39.5786419680735	101.2378080366	111.663714277273	101.727354276912
GAATAAGCACAACGTT_H112	0	28.8509135717653	1.45838995605406	31.4180562631414	0	0	14.2879942354471	42.8364309198971	492.628535336359	18.0554873802488
GAATAAGCACAGAGGT_H112	0	71.0809880152324	52.0030669717251	14.3182622765678	226.498325549026	0	99.1308888603126	79.3808665455119	49.92982379679	121.044855525131
GAATAAGCATCGGAAG_H112	0	11.5440520482101	0	0	2.75358237664006	0	117.30800139886	55.1943714173954	84.0921239097388	0
GAATAAGCATTCTCAT_H112	0	10.8499405335392	30.1673699281511	12.988167313003	76.6309405069662	28.7100563663306	235.624923050107	35.8050792544611	0	0
GAATAAGGTCAGGACA_H112	0	106.998468195729	110.224207742646	6.18355321580176	0	4.33390725385685	108.939201035571	101.314530070129	245.068928244775	25.8320880148447
GAATAAGGTCGATTGT_H112	0	291.449761729913	99.9762000727032	9.39060456404634	219.155441768346	18.4975957893506	115.073340397671	74.1891030848202	129.894640410871	0
GAATAAGGTGCAACGA_H112	3.20664397850952	146.503263977307	0	0	161.297771609591	0	59.8259009058375	50.4850842875152	69.7803748826435	7.17525598379513
GAATAAGTCCCTCTTT_H112	0	0	80.9316806057027	7.37468815940501	338.374426976475	17.4235782630027	0	0	53.5287929686341	79.4873515436829
GAATAAGTCTGGTGTA_H112	0.603515490417868	86.5864171032652	83.9508661672453	0	22.9899172666729	0	18.6070296538248	136.138206973181	91.3560967546849	28.2704256117363
GAATGAAAGATGCCTT_H112	6.29821711022508	140.077768179088	141.21448296301	0	0	20.82259609599	80.553422171517	0	128.806114110553	0
GAATGAAAGCTAGTCT_H112	4.56692740898828	125.911675807128	111.867267074804	0	4.94518208634874	0	103.521209708498	81.6449430010302	102.484158048203	0
GAATGAAAGGAGTTTA_H112	0	102.171022776173	76.8471387246145	20.640730522948	0	0.329754353033903	0	109.528005793457	573.653858223541	0
GAATGAACAAGAAGAG_H112	0.871558153117293	100.37169458273	278.909785596028	0	0	27.2051876422059	88.7384086026074	10.1910968379699	31.0235672581749	0
GAATGAACATGATCCA_H112	0.623475717917878	0	75.9418181552621	14.4537439279722	207.830745751674	0	0.78406947192232	23.6097779643682	85.7495431404257	56.0670897209612
GAATGAAGTTATCGGT_H112	0	0	0	0	139.945407414765	0	157.807149708674	46.8294105304084	11.8647891927546	0
GAATGAAGTTTCCACC_H112	0	20.753898824862	102.910018834963	0.647875962260397	0	0	115.532634743269	44.6272287306636	13.4406363060122	0
GAATGAATCGTAGGTT_H112	0	50.0743013616227	31.5063827924188	56.4162702630498	285.520877481763	0	13.5826013728498	20.0567121861037	204.224110869734	0
GACACGCAGGCCCGTT_H112	45.1133420934379	0	270.233551744498	12.2233911336725	0	26.6434141011525	352.80614369645	0	0	0
GACACGCCAACTGCGC_H112	0	20.5724865790775	192.4661344766	0	0	16.762527225679	157.561678840418	7.68821848776907	38.3586662815513	0
GACACGCCAGCCTTTC_H112	3.48180776757658	155.290173626479	110.298007144472	0	0	0	97.1370675993484	3.30267799683571	100.916168791666	78.5768288947019
GACACGCCATCCGTGG_H112	0	143.830685174837	86.3855574515847	0	61.1701057454068	13.7010038643625	42.2900693092478	0	111.649972729938	0
GACAGAGGTAGGCATG_H112	4.75059750082323	62.1947434191906	0	0	35.6282445822699	0.304458751354086	136.170808959841	137.904066319811	120.937792977671	28.5095923519044
GACAGAGGTGAGTATA_H112	17.2952765222429	78.4743178002698	121.599290746773	0	0	5.80975259589246	153.211133924593	104.584329545985	85.8020058681641	0
GACCAATCAAATCCGT_H112	1.4880889426609	0	31.0096727255385	6.78772981091831	47.4992144095902	4.67731119661577	212.973719995228	51.2735838604553	24.1894950476328	85.9106307074188
GACCAATGTTATCCGA_H112	0	172.093036734193	171.123747980471	0	229.635657250102	8.83389489471583	115.747290640604	95.3738793179045	203.045727398525	0
GACCTGGAGACCTAGG_H112	0	69.0281310068719	53.0891890284458	25.2033095649505	181.653719779654	0	12.5418508569554	11.5053407159229	27.6891525598223	6.47797254146039
GACCTGGGTCGAGATG_H112	0	0	58.5870776216867	0	2.4999068855817	0	0	17.2755061653298	33.5806938227529	123.065813584336
GACCTGGTCGGCATCG_H112	0	23.118770640244	67.836167686088	24.6611246702182	316.265436781876	4.41838944387075	33.5654723574209	61.6686200748998	73.3763362021437	0
GACGCGTAGATACACA_H112	9.36585404548715	257.466309867071	90.5232907601485	66.1458339566416	174.173803485684	0	44.8584364039942	88.7096487355584	68.5508783260039	0
GACGCGTAGCACAGGT_H112	0	100.819388893702	19.6897679183815	0	0	0	16.8302184457944	0	40.6521739979362	0
GACGCGTCACGGTTTA_H112	0	51.2564435817184	169.928541974929	1.37250743722555	0	0	175.244883882562	3.60043018621061	54.7403577280088	64.8030314704429
GACGCGTCACTAAGTC_H112	0	137.430605277487	27.9546797333525	19.9257277456655	67.9061487654824	8.53112654075278	68.0456014946782	36.4235990546808	62.6024145321595	33.3956236789137
GACGCGTCATGGGACA_H112	0.692680241693767	72.4847934303596	80.6120193686699	0	9.0593740074714	4.18965001009672	68.8810043130093	10.1622541579083	71.8358021426727	0
GACGCGTCATGTCCTC_H112	0	0.0871554832888832	8.23563277782333	0	38.4931353924669	15.7764462282524	62.7741760092643	97.3196332883054	31.6703553324155	18.2146690726202
GACGCGTGTTGCGTTA_H112	0	83.8366429862193	139.653199614304	29.3810898942555	0	8.48203714445762	169.360476623757	13.831331936552	100.190029262652	44.7206165274098
GACGCGTTCACGATGT_H112	0	33.3551989069311	0	31.9028691053715	198.271125594334	16.4112074143406	0	20.9074358621889	24.627998118095	33.3225720940215
GACGGCTAGCGTGTCC_H112	0	127.829742763856	105.798976576147	0	0	23.8725124432252	110.892490607094	10.5156855933501	72.1849681884956	90.8047541751833
GACGGCTAGTGGAGTC_H112	0	34.051744814626	0	9.04432331966169	239.296299051932	0	0	7.90501643129818	52.680124840476	47.1420791105749
GACGGCTCAAACCTAC_H112	0	94.8363803114093	111.240532021611	21.8340415883336	0	14.126176193257	99.6808405526283	5.56887786518822	26.1941184593193	0
GACGGCTCAATAAGCA_H112	0	29.8894202880139	270.118327756701	0	0	57.113949236764	141.415603596272	0	76.4662488482293	0
GACGGCTCAATGGAAT_H112	0.272453875702213	4.87616880627644	104.151740178774	17.1576274720455	0	18.1234300876355	109.906200180204	0	38.2395849362409	0
GACGGCTGTAACGTTC_H112	0	0	0	22.2131771106443	151.561053782483	8.41938452798745	39.5262846698556	32.2533890709653	23.6792908258351	31.1693893400414
GACGGCTGTACAGTTC_H112	7.36082317801571	83.017660640152	96.0649487833821	6.20797999733167	19.7023351871929	0	89.1488469339292	77.8939896833077	42.2604719346818	105.996202446861
GACGGCTTCCAAACAC_H112	0	108.944074930537	0	0	94.4632220321104	0	53.574214737017	422.926422190275	85.883010787646	0
GACGTGCAGTGTTTGC_H112	11.8868078100298	128.035373807933	67.2492381304785	11.258829280709	34.7687208521124	25.10356460691	26.898870705324	0	24.4442642116258	2.60634942350464
GACGTGCAGTTCGATC_H112	0.659420271780172	26.2290470413427	0	0	0	6.16634709282281	37.0965168561525	0	246.678888030573	167.856226938912
GACGTGCGTCAAACTC_H112	6.34423240049667	0	14.456714464373	0	0	0	61.9954908007196	26.5864083570617	88.1555037847602	132.889407325153
GACGTGCGTCTAGGTT_H112	0	106.259257428768	8.73200820851111	0	38.4159689098668	10.6308668045497	16.0379909438785	15.1494109619264	153.054684114426	43.4406990633129
GACGTTACATCGGGTC_H112	0	55.3459258091156	152.62736412966	0	0	12.5892840785487	204.946745140053	128.971178557445	180.899353822966	67.7451462566399
GACGTTACATCTACGA_H112	0	3.95062227415556	45.9921063171553	10.4285965350171	299.438608989567	2.72592294079402	158.393368878802	35.4460619146488	19.9928867801208	30.0870494884958
GACGTTATCTAACCGA_H112	0	34.0998482191618	0	29.2094054335182	188.994644470573	0	0	32.3237974125308	196.258048034549	0
GACTAACAGATGTAAC_H112	0	237.457381860005	80.8775411676522	30.159974994935	0.546696802552319	11.9805670694407	227.649658116897	43.9182756233167	33.9092789718147	80.1696405033839
GACTAACAGTCCGTAT_H112	4.82208778476281	0	111.87389242392	15.0413666834713	0	17.0886633703122	196.060702487003	20.2689295833301	0	0
GACTAACCATACAGCT_H112	0	73.9923692500595	0	0	22.8085940926973	0	64.4073545801647	46.6083465398615	46.8647476176021	0
GACTAACCATGCCTAA_H112	0	165.458844316604	49.2489705698015	0	39.3822523637406	43.2043358786067	0	20.5536613058308	57.7121874477202	130.547616906098
GACTAACGTCCAAGTT_H112	0	95.0030827921853	69.3601324553311	10.447004320605	209.937337469718	24.5633252395336	93.4324051692872	63.6784024160257	45.2556122237973	26.1200933744186
GACTAACGTGGTTTCA_H112	5.2519548873751	195.677046070553	58.4450788875644	9.34819349845174	0	0	58.7905573192108	90.4407652502888	48.7987031081293	0
GACTACACACCGCTAG_H112	0	21.5599092520127	153.951617242902	62.6040531035919	0	0	261.663302983616	0.57238485369391	4.89775456869187	0
GACTACAGTCCCGACA_H112	7.57554902886386	152.4268433124	147.586686156536	0	15.5459157862793	0	121.052001954598	22.5292543602299	0	19.624116066799
GACTACATCGGCGCAT_H112	0.317623113693204	0	74.5814964176948	0	272.568926160744	0	0	78.7418864436653	32.7579057077925	0
GACTGCGAGAGGACGG_H112	2.19960276671111	63.2399840809036	0	10.135095392968	38.6805622353677	0	56.3385334203723	30.0564372327269	0	98.5095571741913
GAGCAGAGTAACGTTC_H112	0	6.78780813834441	91.0708275655269	0	31.8910126695625	19.2863102008333	183.919225237996	77.4994922417308	130.064169512149	89.2970219190805
GAGCAGAGTTATTCTC_H112	29.6553726171779	43.4300136989495	82.7546386496184	15.7774159898818	0	148.941874615566	190.370071478706	0	0	31.7642401708546
GAGCAGAGTTTGTTTC_H112	12.0116944348597	137.170584585236	9.02469190450154	20.7139902410958	0	0	102.163544758612	7.79239940725678	91.5068467392223	183.142566819179
GAGCAGATCTACTATC_H112	0	0	40.4089239879309	10.7319690132352	151.391074139698	0.876659090669443	16.1016873928123	0	0	114.518019912145
GAGGTGAAGAAGGGTA_H112	0	167.542102463678	77.6565296719019	0	173.630011311021	17.8679782146707	43.467954485931	109.48302658398	159.80688757086	9.9400138605661
GAGGTGAAGGACATTA_H112	0	6.11198648049581	98.1038310720906	24.7852416659882	0	41.0217287427623	126.761650608266	32.4485448640304	50.8865353203832	0
GAGGTGACACGTAAGG_H112	0.58246262619562	0	4.93962652751771	11.434034373532	235.186084696013	0	0	14.5580760781361	232.040971540583	105.957512033884
GAGGTGACAGCGTTCG_H112	0	115.802410688355	45.3666658434806	23.3217205548316	115.497953053774	0.591997693438257	0	45.5971144777739	81.758588560347	70.1978014706991
GAGGTGAGTCAGTGGA_H112	11.5210389177466	20.8401583962061	0	13.9775570704601	0	6.80057355200693	291.78016160143	94.0032299948868	24.8149001652089	4.24559539800096
GAGGTGATCCTGTACC_H112	0	50.646196196993	142.701945991613	0	0	0	171.723059000678	123.422491505168	58.3337928648573	0
GAGGTGATCGCTTAGA_H112	0	120.529972703142	0	0	100.079068490782	0	116.380079151191	21.5064990459022	65.5630379533028	149.549055528825
GAGTCCGCACTGTTAG_H112	13.6514541900971	128.735858511412	54.7684093910367	66.4062810465198	84.1833841204296	0	37.8905967731977	23.1201733799264	56.9046984994071	31.8811919312466
GAGTCCGGTAGAAAGG_H112	0	63.6245031012827	96.3842607338376	16.0271221901176	238.609703237811	0	0	84.2846260946497	123.162972227748	70.1741770064095
GAGTCCGTCTGATACG_H112	0	131.973821405647	17.5788969438156	56.4735627558961	165.930822799957	13.3860929822804	0	16.5338785588417	319.390188623389	126.785488663602
GATCAGTGTAACGACG_H112	0.125283266022627	24.5393168755468	51.9848639039267	14.1256853788567	0	7.11650336006859	0.702963867237698	7.30480243676258	99.857482430353	0
GATCAGTTCTAGCACA_H112	0	79.587140569387	268.940139659257	44.9309377273968	0	32.5873166983377	75.7384109750025	76.6357231433582	309.949140549272	12.6460226245045
GATCAGTTCTTTCCTC_H112	0	100.707905560986	87.1663065897748	18.4800595193034	94.1878034834792	0	26.2980872637346	51.6723252724875	513.183191951022	0
GATCGATAGGCATGGT_H112	16.4395361684309	68.9110798650676	169.765693378396	0	0	123.414120709515	190.520094136215	103.665213347842	84.956285970592	88.540628177124
GATCGATAGGGAGTAA_H112	0	68.436846077997	0.131424921461447	0	106.801085478112	0	91.6759244040488	13.4697416037494	29.7927679550724	129.853699229926
GATCGCGAGTGGAGTC_H112	0	0	43.020174539921	9.86811535980941	0	17.4096802052366	218.096745040039	6.56303826977091	11.8704057214797	0
GATCGCGCAAAGTCAA_H112	0	93.0577510255738	55.8264563657377	0	4.03535948679692	5.37342792888781	164.570164121885	175.309847324741	22.6128728247745	0
GATCGCGGTTCAGCGC_H112	4.12112345376247	0	0	1.28567827287076	57.4960354025093	0	124.022846190906	77.0350055069383	6.90400996026205	5.34191362955775
GATCGTACATCCTAGA_H112	2.13515058612051	79.2457140827972	10.1282426288431	2.36943579786479	31.4967721054184	22.726876720772	58.5384875310174	104.766135998523	22.9951289929718	139.427056057135
GATCGTAGTAGCCTAT_H112	0	5.1115809144822	38.136586981938	9.66672961099309	323.339438181766	14.5837856300831	0	40.0277419341999	147.320357289744	173.780107606072
GATCGTATCATATCGG_H112	0.77624627081599	0	0	6.43487095733553	133.831553260371	0	85.7151649426229	91.8362758421432	58.717288443503	43.5501976722882
GATCGTATCGGGAGTA_H112	2.28669560262507	0	47.2259960941068	11.3017787487917	94.2336361785405	0.107229912303038	19.8455791277553	0	40.4593290633222	99.5485082966309
GATCTAGGTTCACCTC_H112	0.688168081448913	104.500261222934	68.4767231060677	36.5228456794514	88.0013682514035	22.5691640362851	0	19.539150092859	108.573120179524	60.8589020284782
GATGAAAAGCTGAACG_H112	0	68.9443579439341	73.1897507832601	19.7001700810198	83.8322427140696	0	88.1634168844322	75.5288871062369	63.2933099668911	0
GATGAAAAGGGTGTTG_H112	0	211.544281328601	66.7833801784652	18.204915245656	41.0593880875266	0	20.6992296102342	6.73620685196057	31.0542035180372	0
GATGAAACAAGCGTAG_H112	0	131.029826170267	4.53596076741198	41.833324287499	95.7851189469684	24.881405260763	26.5520522559398	23.9976871291232	102.572844993353	116.858632164076
GATGAAATCAAAGTAG_H112	1.80107823047008	109.256541452154	76.3677912914701	0	60.7537223964592	0	56.1282388376183	132.038583503137	52.6771035417945	0
GATGAAATCCAAAGTC_H112	0	121.771340583448	53.5535665306088	12.9166003051813	203.965489159257	0	0	17.81519230116	26.0262288691782	68.6154636888331
GATGAAATCCGTTGTC_H112	3.30791986399519	0	0	0	58.7772781213669	0	42.3034430489082	97.9138215580374	43.3584060729141	19.6890526777748
GATGCTAAGATGAGAG_H112	7.21937911206011	86.692335605964	150.664741856007	17.0620339060896	2.4270165875882	0	87.2860968578089	81.3016176605787	13.6868927895477	0
GATGCTACACCGGAAA_H112	2.72023222712654	88.5964939436637	45.5165459190065	0	44.9914534422785	1.29873266300253	4.72451505002923	100.73438781781	103.081831723805	120.123390264486
GATGCTAGTCCGAAGA_H112	0	0	162.553659079176	4.97815741998321	136.354006692288	31.9746602382973	78.9377880169029	27.1586051312163	17.4526243801056	14.6517802273796
GATGCTATCAGCATGT_H112	0	67.2047853432516	44.391653351989	0	0	0	396.972372972121	0	0	110.797511000378
GATTCAGCAGGAATGC_H112	0	164.994830050391	27.7431295651494	52.1453242665058	105.742229064866	40.8523418608047	105.383990166392	30.3264285227907	130.962746668932	0
GATTCAGCATAAGACA_H112	5.60381982701895	0	123.633436897066	0	0	25.4575978395032	141.349872287155	43.2627058695093	64.7677335567663	0
GATTCAGCATTGAGCT_H112	9.97774686917669	158.220251913666	70.8648957478971	0	0	3.00143808473651	142.73892244049	68.1105431302917	70.9918588524295	0
GATTCAGGTAAGTGGC_H112	0	46.3950827874861	48.0667291690106	0.633061444492121	155.927138498791	4.30674334250289	97.6734945417651	66.1371575509137	387.507964175784	29.222433198176
GCAAACTAGAAGGACA_H112	3.92360544957316	50.6202569810473	38.6597147268381	28.8312193311213	55.7921546211478	0	18.5906953817675	22.3549278640831	447.154040752587	45.3662225048316
GCAAACTAGAGTGAGA_H112	7.2356648852419	30.7578386005937	63.4574657428072	16.089378204913	289.590861699898	0	0	16.4321557560357	145.564314860627	90.8122746103357
GCAAACTAGTGACATA_H112	0	42.3917378770934	169.368059364199	18.5687152809256	0	34.9386472842796	84.4186881245201	23.5565763494091	17.0604690177677	0
GCAAACTCAACACGCC_H112	0	124.436182615146	28.4386259417081	0	331.647360612229	0	164.080351274499	104.750184598631	12.6525112671341	1.91203969080172
GCAAACTTCGCAAACT_H112	0	131.061939838369	79.2222065480155	0	133.680410830452	0	6.23941863692334	20.4984476664511	133.217131639719	51.3619755968199
GCAAACTTCGGACAAG_H112	6.01721390951371	46.6820264732531	62.1000113922206	0	102.513510822539	15.8874872437021	78.7496727313285	43.753308013417	127.646211459831	0
GCAAACTTCTCGATGA_H112	0	178.942052304817	115.866969706922	5.74967067325794	0	44.0902971042088	54.8915418499446	16.2044129055295	128.038384587838	0
GCAATCAAGTCGTACT_H112	0	92.297362703615	59.0466976303139	0	228.220987556874	17.1189139697211	85.5319189967806	59.4793891515111	92.2605401957324	0
GCAATCAGTAAGAGGA_H112	0	88.3728006798534	9.3949314626935	23.505096921866	98.2546591859536	0	29.5740611049759	32.1487147399968	7.58717424963475	0
GCAATCAGTATATCCG_H112	0	70.9058037398981	17.4930450322073	0	44.6809480837234	0	26.5833711585555	30.5773800324415	75.8017287884653	198.239875030317
GCACATAAGCTGATAA_H112	0	117.63563868479	87.7748749776862	0	106.586564201054	4.38891566212138	98.4861998609316	67.7139331059891	334.043023983573	0
GCACATACAGCCTTTC_H112	5.80889644182829	88.8524482848248	0	93.9017518995669	0	2.08724517398334	292.773403229308	77.8813862070804	74.5349519399235	64.9884362020229
GCACATACATGACATC_H112	0	26.1512697261488	17.0058731041692	13.4647241950319	50.6594114905381	0	20.1783013191518	7.9084299250503	25.4226776420366	36.0169074021851
GCACATACATTGTGCA_H112	0	86.5659096118387	55.2022443076751	0	328.916605620443	0	0	39.9390528481197	2.92248426807019	121.689054708501
GCACATATCCCTAATT_H112	4.71171912974639	294.200496792183	28.4116125638069	18.6473544331248	183.686393615007	0	0	0	40.913215153531	75.0960784444174
GCACATATCTCAAGTG_H112	0	56.2916087275185	80.7356423601233	5.19376015599831	146.686069757145	18.0764218037664	100.072064825653	11.534151278486	48.9504841679724	48.5409056277182
GCACTCTCAATGGATA_H112	0	0	1.61662366819616	0	26.3847735327912	0	88.0561177816313	351.813812904582	136.570802461299	0
GCACTCTGTCGCGTGT_H112	0	43.8847459834559	16.6770772372878	29.0678637362705	19.5383149721507	34.9281947483334	93.3513950551526	41.7083248327489	154.966821223547	9.10512333622334
GCACTCTGTGAAGGCT_H112	0	131.874830341464	131.337752187261	0.49723254603925	96.5160253634901	9.63043109428512	58.9288656332786	31.5597567559869	160.197875789423	53.6779096908975
GCACTCTGTTACGTCA_H112	0	0	101.055580924707	0	418.4445183487	7.24455173231798	38.337226608931	121.696668469575	30.4647722337958	0
GCACTCTGTTATCACG_H112	0	114.671869528136	13.761827444003	0	146.347925529828	7.80868358233768	59.5493665186076	143.452540953667	121.730637364343	12.427230605596
GCACTCTTCTTCGAGA_H112	4.43681429870252	114.190695636279	29.0065493663524	31.9023865627009	0	0	125.437370557114	59.5327561965428	114.848301922789	22.9953579708881
GCAGCCAAGAAGATTC_H112	0	203.952058233357	72.6435254851326	44.6582911180958	51.1825274882398	13.0850099447401	30.5690842807892	5.37191851156766	141.091925351836	29.8602465645854
GCAGCCAAGAGACTTA_H112	0.0854101103218915	28.5934937823976	57.1484213703527	0	195.689866555836	0	0	0	218.831157216019	50.2713245844118
GCAGCCACATGCTGGC_H112	3.12416262996241	31.4389503754203	0	45.1291282344132	106.522880213647	18.4125783630276	77.0068896389395	198.644679181462	152.952482978591	19.9027465046695
GCAGCCAGTTTCGCTC_H112	3.31628104175158	48.7528392179307	34.7377411128039	66.9193312163179	0	10.119943304168	183.964754072285	70.8624175569863	231.070855660282	0
GCAGTTACAGTTAACC_H112	0	38.8949057284395	0	0	155.639231831039	0	25.0316751040375	38.423187408302	72.5791715792142	0
GCATACAAGACTACAA_H112	0.613045261179328	139.775126275519	56.3047433589401	9.53606414359904	322.310782650808	14.4282329055229	9.91715324413427	37.0098782043447	128.5117142657	128.641141589036
GCATACAAGGCTAGAC_H112	0.755625930556488	186.493908010116	73.8360575432898	0	264.226231139944	0	12.5810769277905	27.8260720331006	241.78676404229	84.9121925397852
GCATGATAGCTAAACA_H112	0	128.322307277641	145.671343030625	11.5387564885359	0	0	78.009901728863	59.3887522729591	79.4264962995946	0
GCATGATCAATGTAAG_H112	16.1175631435837	40.7260687526436	35.3693187525934	33.2842688600488	95.8781396803218	0	29.0140053215141	23.167395015677	166.398622062795	16.5475375444909
GCATGCGAGACTGTAA_H112	0	89.6685880808033	21.086792471807	0	113.085962838509	5.53557163321563	139.173413941839	60.2638783329009	71.2273959115154	0
GCATGTACATATGGTC_H112	2.71993237680702	0	14.0347041131449	18.0937417817889	35.6785457109012	11.8821561392703	161.740598883602	53.3977297242057	24.3528690484885	60.7644034852611
GCATGTAGTACCATCA_H112	0	140.514820850939	50.1829908555283	11.1491676515866	206.292867484412	0	0	54.209336429152	48.3469061464244	36.0328541890465
GCATGTAGTCTAGAGG_H112	3.10465026361796	5.66422392398699	0	0	0	3.80202957426463	253.117382348763	4.55493898527811	38.2370714874703	55.0327227430527
GCATGTAGTGGAAAGA_H112	0	27.9028182212184	0	19.8046592253521	0	12.9808263912132	65.3936466448627	57.2614803294335	290.021997828683	0
GCCAAATGTATTACCG_H112	0	63.2531103018591	113.291850356767	0	0	14.9397167245088	0	434.934823588295	482.918395600513	0
GCCAAATTCGAATGGG_H112	0	0	10.14113172845	0	0	2.32449400881615	14.4879900598175	23.5894590870789	0	0
GCCTCTAAGCAGATCG_H112	0.624596657991586	16.6036597200831	43.0506543364467	5.26598014225652	0	23.2255781371745	105.767667879559	10.2828484639817	0	0
GCCTCTAGTCGCTTTC_H112	10.9474106767422	46.8255531003183	0.871440871772883	0	49.7782755147757	0	36.6837320640684	0	22.4805459874317	57.5268739158176
GCCTCTATCTTGAGAC_H112	1.45294640084134	61.5570380454001	0	0	0	0	15.095980176727	0	0	35.6300388319355
GCGACCAAGAATTCCC_H112	0	155.993234029972	0	0	86.3230516863778	0	0	34.8298843169473	57.3424475995239	111.04288260434
GCGACCACACCCATTC_H112	0	72.801268311281	46.4837517278111	0	122.796548789279	8.64824296582626	15.9573149956573	68.9508957501781	29.1021455089944	52.5924473039488
GCGACCATCAAAGACA_H112	0	68.3304266135842	8.83243232182184	137.621711859597	0	6.77908890830421	96.1315540125188	36.0265383740847	328.5399258968	0
GCGAGAAAGCGTGTCC_H112	0	187.571302945498	0	2.50524920382383	88.6375199015666	33.2721141478472	60.4494082840338	42.9674358613675	78.7851313406551	34.5927894106755
GCGAGAACAAGTTGTC_H112	0	144.026261898579	131.203780435697	0	136.889429529843	0.956133575742528	0	0	83.0739242476978	131.086633218172
GCGAGAAGTTTGTTGG_H112	0	64.5502714162723	29.4303767802273	0	0	0	81.4096188548237	21.7049387463285	87.1925486888027	86.1795599797739
GCGCAACCACATCCGG_H112	0	15.1147708795205	66.3082760425459	0	0	0	144.354971947156	107.892175170686	285.256198546445	0
GCGCAACCACCCATGG_H112	0.0474487642931186	95.1502415377965	45.9239544252523	0	55.1159976781718	0	34.9358395874567	46.4829054569917	50.3754802514312	8.80410629427806
GCGCAACCATCAGTCA_H112	0	90.9189352303048	67.0750824959222	0	73.5593235958292	0	92.5025227493681	368.76528610412	334.319203431154	0
GCGCAACTCAGGCAAG_H112	0	60.3096002689074	38.9454149082885	0	117.506664719835	4.48349833771729	40.1251918390423	30.1631881034095	20.9404956552577	0
GCGCAGTAGCTCCTCT_H112	0	70.8074219951329	110.384984041633	0	128.627176894196	33.6207962599635	57.2032004182176	87.0878792872327	130.21624837139	9.98523893479519
GCGCAGTCAAATCCGT_H112	13.9937818799814	88.5880414474576	0	53.2095838420086	4.56161868724985	2.90797655470116	91.7139503143988	136.177877981338	135.263759651998	0
GCGCAGTCATCCGCGA_H112	6.31392996765029	148.499139732934	48.5515973576887	34.0415905594553	267.615375674864	3.49424970368631	83.0753537151331	24.9837751532954	195.7925081372	94.007773356036
GCGCAGTGTTGGTAAA_H112	0	29.9443749584737	71.7650442231849	0	0	19.9079882525062	106.244048261838	0	319.71755225298	44.0065459568804
GCGCCAAAGGATGGAA_H112	1.94349506690148	35.0146611856325	15.8148947530168	0.257592098272131	55.3445144674051	10.0100234790569	154.753040139903	0	9.35038561441318	167.546929415946
GCGCCAAAGTTGAGAT_H112	1.58157113922441	9.2850099744639	251.824556264156	22.2526396895748	0	36.6624631696	149.899163028001	12.6863332498728	0	0
GCGCCAAGTAATCGTC_H112	0	0	155.535413359953	32.2906574859752	0	27.9956142876098	215.887948201676	46.1891287766268	123.882083415047	0
GCGCCAAGTGCACGAA_H112	0	0.75278962561339	332.371997578158	24.6915397809778	0	26.3852026053384	338.819230478292	0	32.8561431673804	0
GCGCCAATCTGGTATG_H112	0	195.287186071551	24.25946256354	5.72137790609082	45.0336167965949	4.35887190096811	41.0826650587072	30.8031424730061	40.7011396402535	36.5021109470256
GCGCGATCAATTGCTG_H112	0	74.9875558334195	130.257337169939	0	61.6786829322273	0	292.223746154292	60.9509770994916	0	175.483326614187
GCGCGATTCCCTCAGT_H112	0	183.776264110003	36.7889308908528	0	41.2832125828892	14.253920082727	30.5187428275198	156.875011189704	123.446784310171	0
GCGGGTTAGAGCAATT_H112	0	64.9502663048267	96.0395238219426	26.3926740288314	139.206647571712	7.41905199923571	25.9187564742417	4.40799663115029	183.662838665506	77.3697650029524
GCGGGTTAGCTCCCAG_H112	0	30.9336058960865	19.3946994161014	0	0	0.675230640643947	26.9106890121839	14.6523510397539	45.4060220812675	0
GCGGGTTCAGTTCCCT_H112	0	0	133.331235047948	0	0	75.4558291071971	639.989836292244	27.6068229942605	2.47040129580141	0
GCGGGTTTCCAATGGT_H112	2.81818782450233	0	0	22.4461176247201	156.499879181702	6.21079506447818	17.301103571709	0	63.7565868767722	0
GCGGGTTTCCTTCAAT_H112	1.13259309568083	104.378814766025	13.8046464990246	30.7328939386369	77.1517032336694	9.76481327305368	12.0280362135175	38.6907197090085	127.921863337536	6.39861992839534
GCGGGTTTCTTCAACT_H112	0	0	38.0150586544049	0	20.1705492261821	0.762942809095001	109.208148768417	17.0062659929453	25.7989246794304	0
GCTCCTACACTTACGA_H112	0	32.8306940014788	132.300910377936	21.9334374172083	0	40.7071909037252	103.686194217363	30.8343238895669	31.9949642299125	0
GCTCCTACATGTTCCC_H112	0	0	8.87055532226656	15.347210593373	117.032352631615	11.724608726413	0	0	39.4656769599698	115.736062403212
GCTCCTATCCTTTACA_H112	0	119.601643411095	142.735542932796	49.4921198380068	0	490.753980667179	524.44399426152	0	45.2842643822248	0
GCTCTGTGTAGGCATG_H112	4.16962937167095	26.9682742013284	0	90.1152263989301	0	4.20728186020638	51.8013818374057	30.9418029486929	91.3813983160024	0
GCTCTGTTCAGTCCCT_H112	5.98090868274913	51.5511614986257	4.14383566107148	21.9576120861411	63.743049262605	2.78407159004611	27.96884759328	31.7493178963328	112.897429862372	22.1332816864696
GCTCTGTTCATGTGGT_H112	0	186.981338851875	44.1795358518673	0	212.61369527558	30.3322650353479	10.392231243668	55.0363050474426	119.580365799498	0
GCTCTGTTCTTCCTTC_H112	0	13.1361454581251	53.116531318364	6.11948671097668	0	5.27350450967558	77.5331709543894	42.437961944044	57.7976367487722	95.5285488545667
GCTGCAGAGGATATAC_H112	0	0	29.1625809067442	16.6548569261764	0	40.9480414777046	126.677499318438	19.6718721245627	48.580282557154	123.715028555231
GCTGCAGGTAATCGTC_H112	0.901295187798343	76.6332373294651	0	17.0346546370853	39.5949322765084	9.65300789681707	86.9657991276774	11.1356434247391	68.8692974843513	123.222801882735
GCTGCAGGTTTAGGAA_H112	0	122.705241024679	33.6849675344953	32.9457131182024	48.2602156423383	0	0	36.5519084385148	173.202350902039	133.488737937635
GCTGCAGTCAACACAC_H112	0.272413160875692	137.28500896994	0	0	0	0	18.8452402097692	60.7829577685103	121.160142269824	143.066860035451
GCTGCGACACCCAGTG_H112	0.655186608789352	29.9688749645553	23.2685799408213	7.40671579620696	83.8055572168363	0	0	13.0993063071885	89.9500690722093	0
GCTGCGAGTGCAACTT_H112	1.27887882813215	87.040538938915	19.560977072794	0	0	19.1887936930453	37.5909025079203	12.6142256383684	34.7027767607222	56.4398937909227
GCTGCTTGTAATAGCA_H112	0	14.9245473274806	22.1201321077599	0	122.255507974794	9.03752849041851	68.1989464471981	19.6588549269502	133.668421594027	6.68380879923117
GCTGCTTTCAATCTCT_H112	6.35789592277289	77.9650852061101	208.167856155692	0	0	105.735973921806	267.191973296331	101.476384320684	69.9540894397337	73.5055421248352
GCTGCTTTCTATCCCG_H112	7.67933592579118	37.9718330638486	67.1086974465991	0	41.822665386581	11.1941585139173	76.5573346953269	54.9665128329913	61.5977302009823	16.8717817743332
GCTGGGTCACCCAGTG_H112	0	0	0	0	128.297638402088	0	188.859623162814	20.3245819276769	92.7211800613706	57.4946685867377
GCTTCCAAGGCATGGT_H112	3.91696088553161	99.509400881462	38.1779480676357	0	163.709640615575	0	83.7082625903649	70.0658183826303	53.1776774772379	0
GCTTCCAAGGCGTACA_H112	0	178.673005147859	0	0	0	0	0	25.3633227399717	38.9923913032495	0
GCTTCCACAAGAGGCT_H112	3.85226110570906	0	14.0618417783086	0	0	0	301.916032525961	18.2852642957304	17.3147283956978	122.836618934214
GCTTCCACATACTACG_H112	0.756318792888976	153.990372585172	0	0	143.354735776737	0	97.8753834660255	158.526376925152	226.928940449645	0
GCTTCCATCCAGTAGT_H112	0	105.237489923907	92.6976068497248	28.1372484962063	242.239082918294	12.3001967615846	0	24.2924556255703	19.6562247715223	40.7292442381505
GCTTCCATCCGTAGGC_H112	1.19663689529822	0	52.9856784184069	3.99310574491008	269.740150455751	0	31.6629183558361	198.592435234858	225.588165814234	0
GCTTGAACACCGAATT_H112	0	98.4956779383514	0	0	0	1.75147551520749	248.192681332402	9.86915808469252	4.50643434530855	179.081606149314
GCTTGAATCTGCGTAA_H112	17.4566205150396	28.4886748294554	71.0473504185661	28.3839392056171	60.0739498353464	0	37.316601300044	45.3799887439517	91.3231252548486	54.4019429178352
GGAAAGCAGTGTACCT_H112	0	24.504437912074	54.0118784875536	0	38.1037486407564	4.6833924438339	54.5383910386782	3.69025970754062	27.7329243752819	11.6219234251863
GGAAAGCTCCTCGCAT_H112	0	82.2080916406434	127.831589203354	0	454.248008412384	8.07150856501548	55.6916640563033	140.823764409262	0	191.183303913311
GGAACTTCAATCCGAT_H112	10.6126246779541	208.90130336539	84.6236572812226	0	26.2608497900459	3.62510806464546	65.3093889650757	82.0880773057144	191.236308601764	54.0283913382051
GGAACTTCACAGGAGT_H112	8.5515086072746	0	249.417920205488	23.7072184944159	0	0	130.359232702214	10.8471808742971	12.001623347643	34.7234957988545
GGAACTTCATAGTAAG_H112	30.7783986486072	88.1992691472228	212.74304634032	17.8404153098585	0	9.14369126019478	124.058999727822	91.8064859394144	23.206129973113	35.475668650836
GGAACTTGTATCAGTC_H112	0	36.9615606152387	126.319757970425	43.5072979549749	0	21.1363870161053	92.5163951002082	28.2590042952153	80.8281805880039	0
GGAACTTGTCATATCG_H112	0	141.092005040488	117.188922700119	33.0593074146052	14.4662743892636	14.1257068452675	51.4093910788474	59.0672832340265	191.133150472155	0
GGAACTTTCACGAAGG_H112	4.09174040534256	0	18.3066398607262	0	0	0	12.1328191537357	148.566475066391	34.6208265621905	0
GGAATAAAGATAGCAT_H112	0	50.8996430489114	95.7218813761287	16.2128882412464	114.463749995089	10.2969183640146	49.4589752359392	189.741982569136	162.421002009319	0
GGACAAGTCTGTCAAG_H112	5.8087672894421	103.2264507603	63.1010447316019	21.4252401409345	131.291179229125	0	46.915300841338	37.9294438076753	53.6751745705212	2.91349282210193
GGACAGAAGACTAGAT_H112	0	93.8527210398726	38.094137873014	20.3942767765864	318.205789552382	3.7718394511776	0	54.934612653664	91.9441811446237	12.4142393386723
GGACAGAAGATATACG_H112	6.41505370120015	141.987822037498	60.6550158114744	10.8913699043533	97.6812027565558	0	0	40.5043379738867	129.198944786714	34.3571712884227
GGACAGACAAGTAGTA_H112	0	117.543091495194	101.074839888384	0	16.1140233751056	16.1657521739195	0	224.977308238295	278.341082823745	0
GGACAGACACCGAATT_H112	0	0	37.9216549287864	0	51.8608381973266	0	83.9044120769134	18.4908262119476	152.205938058265	150.101646182219
GGACAGAGTACCGTAT_H112	0	0	143.074009632803	17.9071680986991	35.0715509418401	42.0685568188459	112.935515238521	25.9235486290751	67.931253335404	0
GGACAGAGTCTGCGGT_H112	4.39716934596029	0	0	11.2363112446941	203.897840867078	18.8115548181466	0	25.5475645504005	0	103.185070305829
GGACAGAGTGTAATGA_H112	5.88043596101277	0	86.5911431435633	20.125712876752	0	0	243.751984044045	81.4558799619954	7.90397536253029	0
GGACAGAGTTCCACTC_H112	6.14100655551248	0	228.789130852136	9.32680871817673	0	4.45464523850291	183.217979568796	96.0824171937865	149.444721356176	0
GGACAGATCAGAGCTT_H112	3.43461223407649	112.632552878345	41.9016642861537	0	41.7989218365342	0	25.5080185531679	315.736334617664	111.302851577546	0
GGACATTAGATCCTGT_H112	3.26701983753525	155.008696356582	38.0731366722653	36.8252076588686	92.1419527977201	0	14.7887273046636	42.2380098409808	47.0954867919201	144.407080103248
GGACATTCACCTGGTG_H112	6.85652071993199	46.4108203834703	48.0822026583538	21.4287170314113	107.959208492022	11.4118162779206	123.864074772374	12.1881791289234	268.600258380487	0
GGACATTGTGCATCTA_H112	16.0333143643445	163.240353968809	57.7348889996575	29.736631366319	91.8288795167149	0	91.5349385166393	32.9975970009672	43.5232047133958	0
GGACGTCGTGGCCCTA_H112	0	0	10.1600377729037	0	92.2500532795608	9.15614338060404	42.0412781990868	37.3029856496361	15.3203895129586	0
GGACGTCTCGCAGGCT_H112	15.2929325164631	2.80414721092056	60.2296256045259	27.4963112422331	164.795739143767	2.21748845374748	28.2666673148885	36.9434223261535	75.0712968087765	17.562537289823
GGAGCAAAGCGTGAGT_H112	0	138.224437537067	28.4546965076098	0	0	0	91.8111446781844	54.8700801328228	54.6893458636613	44.4672639568487
GGAGCAAAGTGGACGT_H112	1.67261316791588	0	14.8613184093466	9.78053400823504	0	7.68548125993379	5.31632154662693	10.0683031121733	105.832712143241	0
GGAGCAACATAGAAAC_H112	0	63.0561309331382	30.1490982312956	12.8888298373679	26.9294381345444	46.4072002631758	73.5780366482685	45.4637040823229	161.945239450643	0
GGAGCAACATTCCTGC_H112	0	149.973535985989	75.8636470698004	0	163.435631722558	8.44409409486464	98.3635099491166	55.265485020983	48.9125008529902	0
GGAGCAAGTACACCGC_H112	0.675243771258355	10.6153656388601	0	0	229.663949357917	0	0	6.94900146923904	48.4832202196435	44.4633077267247
GGAGCAAGTGCCTGGT_H112	13.8934441016708	62.4563352949476	32.7920860820518	17.4632161197525	0	8.15195934814612	51.067405965297	7.53477393472433	34.4944345243289	0
GGAGCAAGTTGTTTGG_H112	4.65479731425764	97.9572509950212	0	7.59916061318165	90.0185360945716	0	29.1871751595376	57.2180288094505	180.469868341371	26.855386898856
GGAGCAATCCTCGCAT_H112	0.558244398769109	99.8775062096494	64.8362014512445	25.8394771782503	0	47.5276085753341	69.2517375388246	90.8998469179556	231.471594977434	22.6267516622768
GGATGTTGTAATAGCA_H112	0	84.1424434349398	0	19.2439099424276	51.5358570471863	0	38.418500899654	2.87578157653211	7.90735003391239	101.56695108998
GGATGTTGTTTACTCT_H112	0.667467828642151	88.0624498798313	10.2453383481889	9.73262201830397	114.296644995221	7.81709555995237	40.5297283785986	4.07531581445184	56.2334877236799	0
GGATTACAGACAGGCT_H112	0	155.967779727776	0	21.436550004161	66.0862310651046	0	52.8152495827301	0	68.7437085487202	71.7395215602755
GGATTACAGAGTGAGA_H112	0.0923931927939681	0	46.6893462128914	8.93367806220759	250.931635307377	25.2358577316519	11.4152728898366	7.64465190178684	8.26697207790706	0.587634207807644
GGATTACAGTGGTCCC_H112	1.70424306006272	86.1157005643562	29.9901493788973	0	0	11.2354371408109	57.2160742733215	78.8206327585627	39.1045015193747	81.7201616501203
GGATTACAGTTTAGGA_H112	0	119.437120971121	88.1670089739106	36.2912410582352	182.974001194843	0	31.443691718017	0.740383902668436	195.981049050534	105.222247400718
GGATTACCAAGGCTCC_H112	0	0	79.2284297102532	19.582165149597	154.548644611484	16.0243184787182	62.9060727899493	22.2065372563091	95.8818857613849	39.3431504217583
GGATTACCACCTCGTT_H112	1.60051141310583	11.4746450052534	0	2.97347741414672	49.5450498720415	1.50342602033012	13.8011755011834	0	81.1387975713049	87.5501101596952
GGATTACCACGTCAGC_H112	0	114.320844479225	55.5454793065096	11.5266944250062	0	12.7943025239689	72.1544436613168	26.194272867079	93.9689555853676	52.3300781369298
GGATTACGTAGCCTCG_H112	0	50.2927012178818	30.9862075518218	23.5274614267459	0	0	30.9364355724217	10.9603832890791	36.3502025902678	111.700857380463
GGATTACGTCTCGTTC_H112	0.708657117659268	61.9817404804147	6.71822578475778	0	56.8782583858957	0	83.3227287795053	41.371013551256	149.449187292689	0
GGATTACGTGTAATGA_H112	8.59087587771426	11.4943696943638	126.06208673598	23.9350627265285	0	0	0	160.875668002298	411.477721449532	30.0254254558531
GGATTACGTTCAACCA_H112	0	0	46.2755782262712	4.17711623258689	262.175924335857	12.2891423901325	0	0	0	170.535937465486
GGATTACGTTCTGAAC_H112	0	108.929137197005	36.8082497979227	10.7713538881063	124.300802977051	24.1553645547576	44.288752369684	63.9599455466053	48.6186615803236	81.7478260011723
GGATTACTCTTGAGAC_H112	12.2529631165186	146.316289652526	168.914838481567	0	408.30627846828	0	0	132.453789641927	99.6370163671751	0
GGCAATTAGAGCAATT_H112	0	55.6198786678111	93.1099385588694	24.6862870053984	0	27.7350362017577	237.575047540041	19.4303363532857	11.5272975452738	0
GGCAATTAGCGATCCC_H112	0	107.645370585651	107.918356716773	0	129.251383384848	20.1253527224242	43.8789259015387	116.195617788798	98.7493726919934	54.4434103180635
GGCAATTCAGGACGTA_H112	1.15966785164522	77.676376778421	17.4105732632883	0	36.5472906506543	18.4702470289762	11.5616234423034	58.7492625403922	223.038343906934	74.3091646620662
GGCAATTCAGTCAGCC_H112	0	90.0396121760213	10.0375726156685	0	86.9417540716233	4.86413064606931	52.5233954047368	91.5375882368043	128.524247158493	5.25187702745163
GGCCGATAGCAGGCTA_H112	1.12660630229409	0	96.5274093921024	0	0	0	69.1711531125023	72.5716170836845	228.360924984826	12.1170180240951
GGCCGATAGCTCCTTC_H112	0	10.3966590030829	53.0078127227821	0	17.7429813223499	15.5911209507341	36.2432563523723	0	28.2394009497277	88.9590398750209
GGCCGATCAGACGTAG_H112	0	0	186.919515553057	0	0	18.1470354883241	127.097520128325	159.019560560052	0	0
GGCCGATCAGCTGTGC_H112	0	112.107773426649	51.9582967099561	3.47809098287336	279.842092072675	0	0	0	47.5458617718859	58.008056404515
GGCCGATGTACCAGTT_H112	0	148.482867044487	26.3527534594062	0	0	0	136.935746284904	70.5848433368129	113.336812565474	135.793017432164
GGCCGATGTCAACATC_H112	0	0	17.4518751906306	13.4292314891589	0	0	0	0	0	0
GGCCGATGTGTTAAGA_H112	0	37.5038714840145	13.8620994935158	22.766239101578	0	6.0110455510254	271.445710753187	21.681583485835	6.52570257750316	81.6179131602164
GGCCGATGTTTGACAC_H112	0	71.3978456637107	80.1297942094796	17.1725226410331	120.367908437612	0	0	0	0.277916341392961	61.567993259274
GGCCGATTCCGAACGC_H112	2.5673451556615	77.8943016941616	143.043611476843	0	376.339405708295	0	67.554493016476	231.83933847364	107.227198264427	36.2565599799423
GGCCGATTCCGATATG_H112	0.764621027967357	50.3443582857985	47.8965316875763	34.6381493358423	34.9611805321974	2.18401670043122	43.8083280839702	57.2768578848152	15.0913968626389	0
GGCGACTTCTTCATGT_H112	0	85.3087444095809	80.5479577027004	3.77959678404355	0	24.4725675521545	187.785509333958	25.7804190010866	44.0168417073208	0
GGCGTGTCAAGGCTCC_H112	0	10.3969710994025	48.8814652829621	4.4570593469271	0	0	39.0485369309473	0	49.8675363295629	0
GGCGTGTCACAAGCCC_H112	0	63.3719532884848	65.7030955839053	8.20259020802506	0	0	79.4606852636476	72.969819471279	204.706427905332	0
GGCGTGTCATCCGCGA_H112	0	67.6555045078158	0	21.8135993313934	176.771595646813	0	0	0	25.5229549803612	122.471272697543
GGCGTGTGTATCACCA_H112	2.9550750757883	38.8950738061952	119.976673952791	26.7128339661075	0	18.7238172418101	121.138686347239	4.96245015397835	19.8614962846824	0
GGCTCGAAGGCCATAG_H112	0	116.732524542263	61.646471967947	11.4446243709575	78.3473067432927	0	0	0	110.026506575279	210.262792244354
GGCTCGACATCACGTA_H112	0.104009113644242	151.109344564943	66.9334202595544	0	0	2.43066291112162	106.215247535964	31.2692542193005	287.264223293341	0
GGCTCGATCAGGCGAA_H112	3.36952240651265	97.9997468377377	46.1463471305303	23.5954307867703	0	0	142.735721139168	7.16795177412597	117.476063407703	79.181629646531
GGCTCGATCCTGCCAT_H112	0	174.645361145887	0.15922272761044	0	78.5545256381583	1.84587085162563	53.6934067141705	89.6659119391715	201.918200574654	38.6926102798979
GGCTGGTCAATTCCTT_H112	0	0	273.697337113624	76.6735385952015	0	118.413529119475	138.91297077282	146.515726383066	135.506050934426	0
GGCTGGTCACTGCCAG_H112	0	0	66.4058903719898	28.031864285753	388.083261403337	35.6889870474427	0	52.3115900135206	159.157214331435	111.638111416176
GGCTGGTCAGTTTACG_H112	12.8043464394569	137.685571882972	0	39.2617886605326	0.684194972873774	26.032189263392	126.784127114753	13.3140588039901	96.3203182071362	0
GGCTGGTGTATTACCG_H112	0	38.2718496846146	197.861780228633	0	0	0	45.37945025713	29.626939193201	41.2908542418054	0
GGGAATGAGCGTTCCG_H112	0	68.9272915050447	3.82823334196267	0	90.4888323147244	0	74.0043502085036	24.0367653544523	31.8380804281577	15.5143633188743
GGGAATGCATCTATGG_H112	4.8024635904418	72.05959665041	45.4038278895881	10.5797206904679	115.489351436484	17.7083106278914	110.850058627724	33.9893758704639	0	85.7627582213795
GGGAATGGTCACACGC_H112	8.82262847227171	36.4270641464486	29.0429379106	0	170.305413427877	0	0	32.5882950756754	154.703021269654	102.29023591767
GGGAATGTCAAACCAC_H112	0	150.429838854736	52.8590429477909	18.7720778594704	132.765245210178	0	10.6427083837346	49.2630326133668	74.6226375824497	52.9720353243843
GGGACCTAGAAGGGTA_H112	0	82.1085031912423	0	8.6301488691591	57.373858838373	8.4504581302642	26.9657477144403	83.5901136829751	92.6556283955873	0
GGGACCTCACCAGGCT_H112	0	67.0189953477508	39.1071578537163	0	71.4980003489564	2.44118987855805	70.0752258210735	66.2792931271273	46.1615251305881	80.6208820421104
GGGAGATAGTGGGCTA_H112	0	10.1189932480804	80.2265917984178	10.9789564021433	67.0752962819309	15.0931903225106	14.8032328938858	20.246756237475	32.809381510741	150.980930267101
GGGAGATAGTTGAGAT_H112	0	175.038306574458	46.5929487275613	0	217.422119122586	0	0	9.4454006415246	78.3080762503423	54.4521271178604
GGGAGATGTACCGTAT_H112	4.8618785621972	22.8621581267035	19.0966870322498	0	187.54572925732	6.33183351415027	112.479337000066	32.2720067695037	127.322911546182	0
GGGAGATGTTGTGGCC_H112	4.68005143490601	53.8421822284437	59.0154005314839	0	20.1494130233226	19.2602861369572	128.860715278305	68.4226634970126	78.668089249573	0
GGGAGATTCACGGTTA_H112	0	107.757153136568	0	0	12.8530710520988	22.1532242691461	190.248559325854	7.29871693522182	46.4102671540306	0
GGGAGATTCATAGCAC_H112	0	61.9677045108618	0	0	0	0	120.195991223204	63.7255064671789	15.8462176676622	182.839110850043
GGGATGAAGCTACCTA_H112	0	63.0882523366541	106.238786993426	0	204.010234237179	19.725054858834	111.769413968808	137.687942670209	65.6472071710112	0
GGGATGAAGGGAGTAA_H112	24.715087565309	23.3955588378439	128.051521710461	101.455475913148	24.0473617346984	18.6802245064836	43.1245013857726	20.2898017810942	99.8165351024755	0
GGGATGACAATTCCTT_H112	0	6.26247196148681	174.604750495922	0	246.254233188405	0	0	44.4486189550265	127.521971722119	235.574153973149
GGGATGACACACAGAG_H112	8.47113844856288	129.305448919273	0	0	31.9439747913526	0	71.1390172685234	114.501733067635	56.7368909010069	21.2991715881025
GGGATGAGTGCAGGTA_H112	0	103.194596218913	0	32.1030463004271	0	0	112.56464635744	51.327619608321	21.7803188152371	0
GGGATGAGTGCTCTTC_H112	0.18027728356429	0	50.7275048403593	0	25.8407239433534	1.47236101599941	0	59.9601056393186	139.832161650232	76.0638600507775
GGGATGATCTCCTATA_H112	0	99.730934584305	56.2556488485503	22.3769608771649	50.5170520115511	2.51668976445636	84.8704972151845	9.45491475013592	34.8213902905693	4.04394291795053
GGGCACTAGCCACCTG_H112	0.50366566760987	6.33630686867239	46.2103704669813	5.65273810614008	92.3901500145964	3.67689121664224	54.4643560810933	81.6697665349498	176.884034530029	28.4426214287394
GGGCACTAGGGAGTAA_H112	0	20.4903467076645	33.0183459894362	0	70.4361937051509	7.02247535819652	30.2192731719607	163.328098857425	391.34857618099	34.7815163369064
GGGCACTCAATTGCTG_H112	0	199.425725074531	137.560889452409	0	178.008707740872	0	74.824370226258	296.182772572693	156.295739016494	0
GGGCATCCACATCCAA_H112	0	47.2115043990303	30.4296458015031	0	74.0011299404225	3.52029102313182	28.3392028141923	11.8991139703702	20.451999782847	2.61137120823734
GGGCATCGTGAACCTT_H112	0	21.7288570466077	23.3874172566277	13.079501040283	32.3531468471293	0	81.7053625718152	33.9143688479506	147.974942391926	0
GGGCATCTCAACGGGA_H112	0	0	36.2907789554801	6.36658652079201	216.619161629639	22.6424148177337	15.0319126902315	0	88.8388892457115	3.89099157684606
GGGTCTGCAAACTGCT_H112	12.0322116806425	170.526901173097	35.331614522183	20.8166392258383	0	17.4915867714447	69.4473325464057	12.9510145611154	18.5339121740424	57.3164283021446
GGGTCTGCACATTCGA_H112	0	77.4781996104301	66.2932044724855	0	0	39.8471286525984	148.680171496106	68.7650767798759	252.956146006311	0
GGGTCTGCATCACGAT_H112	0	34.025768216216	0	13.954130230469	141.427515069082	0	0	32.8792181467625	25.5605852002804	33.5140815383276
GGGTCTGGTAATAGCA_H112	0	202.208136846861	15.6309738574827	0	258.692669766141	0	16.8818660911348	28.7283857039517	80.1314903049741	0
GGGTTGCCAAGCGCTC_H112	0.387634372660441	0	13.5774996035045	0	47.4146665105657	5.64753994280384	9.85151736019822	3.30937698004712	134.410599976769	57.4647092480822
GGTATTGAGTGTGAAT_H112	0	133.008108950171	0	0	0	0	97.0649428005595	31.6406747760258	133.948071160519	27.7061838360786
GGTATTGCAAATTGCC_H112	0.917121330044842	21.6801953823956	75.1872306930923	30.4393570084208	0	0	70.7512554458983	28.0446425818051	13.731184077074	0
GGTATTGGTCAAAGCG_H112	0	56.8286677498511	161.740190537924	6.72445269835785	0	0	0	15.549940513656	77.769761606445	0
GGTATTGTCAATCACG_H112	1.64371098513025	77.3518872645268	0	35.8538996959116	24.5601097209961	0	172.930456777367	49.2698131944977	122.183634430058	0
GGTATTGTCATCTGTT_H112	0	110.363775606235	1.54701962169857	35.2616641372761	287.077616084311	0	0	57.3022721322164	117.731355243263	0
GGTATTGTCCGCTGTT_H112	0	116.421811044531	117.09776610926	2.34326577139333	0	35.1547148918181	13.317786546478	15.2518676144737	191.365211490175	24.2924640942189
GGTATTGTCCTTGACC_H112	0	140.420661093508	31.3255666596375	0	116.806056975137	0	45.9005011285689	102.037374692553	148.464241075396	0
GGTGCGTTCAGGATCT_H112	0.23641195858775	57.7413692588893	51.1558060741694	8.54706538597295	153.859026405179	6.83418830108029	49.5362602773313	54.4214060771353	69.5317063588332	66.6639376467732
GGTGTTAGTAGCTGCC_H112	0	109.349959260435	110.807907354208	17.4434158409354	349.649076785222	0	0	103.102386138635	54.05521432105	137.933143666201
GGTGTTAGTCCGAATT_H112	0	108.897044063019	24.1935580942593	15.3969303080199	0	3.74875263954283	109.343882900905	0	38.7813727371658	174.174165264448
GGTGTTAGTCTTGTCC_H112	0	64.9625841598793	17.2725521579256	0	104.682453308437	19.8465328262264	178.208795186709	57.7316034957379	28.9178323295812	0
GGTGTTATCAAAGTAG_H112	4.36217533570168	1.46806172717832	9.58928617793446	6.65757105691371	44.7340672031066	3.50991204195603	49.6070589947237	28.8443678221264	42.8511126513926	0.159030821205092
GGTGTTATCCATGAAC_H112	11.1481850349423	138.847567140641	108.199670033624	1.44068859780666	57.5744764767425	6.93477259610523	97.7341622187035	102.717362273129	0	0
GGTGTTATCCTCAACC_H112	1.25058215492845	65.1248999906005	44.5791356578933	4.20049740942382	103.343832119117	14.3554490415795	78.9966247624533	18.7853990120579	32.291114890015	0
GGTGTTATCGACCAGC_H112	0	99.7957822509707	0	19.6391165981969	70.0147020022298	0	33.6268841927721	0	25.1242285345435	51.4890859738617
GGTGTTATCTACTTAC_H112	0	44.8663275081089	55.5019922967815	8.22074171025274	139.630872987456	54.007784534176	117.852184457826	2.61298114083439	249.8817502484	0
GGTGTTATCTCTTGAT_H112	5.51076411232674	76.0036919821395	38.6411757418529	21.758490893733	0	0	109.331354922709	19.1867734760597	34.6524546538852	0
GTAACGTCACATTAGC_H112	0	59.9103969235729	66.5504533767473	13.133236647121	218.836295294769	1.95835228968114	113.052647616066	208.465108651825	21.9995287433681	0
GTAACGTCATAACCTG_H112	0	0	47.0868777785266	12.0190266283334	72.021412790891	0	0	48.7423952502879	302.230306223851	0
GTAACGTTCCCTGACT_H112	0	0	20.8641381912086	29.4740365993081	187.402650238335	34.27688709271	113.74306139497	65.0731112477128	293.206791401817	0
GTAACTGAGAGGGATA_H112	0	29.3210696772887	45.5393428242345	16.6631717111559	95.3074136854599	0	29.7353339900226	121.73998391002	235.808786436546	0
GTAACTGCACTGAAGG_H112	1.89105676128439	111.831927373318	41.3499192571387	21.1186100296476	0	16.4934731361371	65.8677512686735	25.5651318452471	75.8381458599691	0
GTAACTGCATCGTCGG_H112	0	33.0374712579316	49.3293903674498	0	0	0	52.0964436306901	46.46541993854	184.108715748805	116.843620369322
GTACGTAGTACAGACG_H112	0	78.6474763257534	72.1864618351969	0	0	0	82.2481528199826	6.66037922156551	129.545406051572	160.078961308002
GTACGTAGTGACAAAT_H112	4.88525103358697	0	0	0.937865367981281	47.7054296711607	0	97.7696389331149	27.9760624773601	68.986927929566	116.385189634027
GTACGTAGTTAAGACA_H112	0	0	91.3100771599757	39.0296913398549	56.681315379885	37.6423606059374	0	135.716737538449	227.544956273117	77.9443630918499
GTACGTATCGAACGGA_H112	0	151.403917549293	118.927226710158	11.1861827922104	132.432985994486	6.11730744714194	59.703034151754	16.2376717224359	120.99461010216	42.3929819644655
GTACTCCGTAGCGTAG_H112	0.685282133888469	47.3989970249477	0	3.37962289005652	0	0	408.52359503137	62.1479550478923	0	135.988537295689
GTACTCCGTCTAGTGT_H112	2.92622102288247	80.745720568998	73.0949375861555	0	53.8581137468583	4.70704683736702	156.480604954318	300.184904538986	149.805389248888	0
GTACTCCGTTACTGAC_H112	0	181.414904515083	49.4190591721177	10.5732343099973	121.589330495113	45.9123811253437	111.021580971215	2.76504916078268	205.021292349259	0
GTACTTTAGATCCCGC_H112	0	0	19.0881289035014	45.1486710975582	0	34.7340081885732	36.2517781130441	23.6266787103553	284.861029357767	16.4844872188715
GTACTTTCATGGTCAT_H112	0	29.1105570491566	0	0	0	5.30755593272738	179.367487433478	22.8344864257342	25.1221479287125	194.380584597201
GTACTTTGTGGTCCGT_H112	0	38.7782924256341	79.2712470821159	0	0	16.9490523363372	82.3081016687189	68.8947635359284	98.2497696817588	19.0336480368012
GTACTTTGTTGAGTTC_H112	14.663935244936	3.26347763257588	52.5719749514568	20.0614549343189	21.0986467810101	0	147.434871135531	62.8912877411178	13.219685221198	23.4141745947875
GTAGGCCAGGGAACGG_H112	3.03240948058491	54.4927264011324	16.3500434552284	0	63.7143752534599	5.58969394167008	43.1213689374598	33.5561128414443	149.555657396639	33.755827311165
GTAGGCCAGTACGACG_H112	0	197.208679162923	37.6564317421014	30.4583072370311	22.2430898589256	20.2814720891997	158.580946280763	9.67751202422956	57.1877708154413	134.384198600973
GTAGGCCGTAGCTAAA_H112	7.71583688149932	98.4739088315571	83.5964687992899	21.0973503582861	0	0	10.6454828601679	47.7257191213203	194.272395806243	96.6336511811011
GTAGGCCGTCATACTG_H112	0	24.4725384330405	99.0849948616869	3.91978014337094	149.664600716648	0	42.9479776937906	28.6702397694078	62.0881633902758	51.8011987035657
GTAGGCCTCGATAGAA_H112	0	88.3099589069386	117.710557789881	0	0	0	0	3.33122719701801	208.27638147442	151.161028831394
GTAGGCCTCGCGTTTC_H112	0	0	8.05579103511793	0	61.7837791912619	0	68.4581669463599	0	186.725362132325	22.6643904536475
GTAGTCAAGACAAAGG_H112	12.8442654230276	89.3972428683786	117.737562202961	0	0	0	141.037593710766	192.978704962048	178.75467362171	0
GTAGTCAAGGAATTAC_H112	9.80999264822963	0	338.099661410556	36.6302334590974	0	0	25.0800634012166	0	0	0
GTAGTCATCGGCGCAT_H112	0	119.921777899858	0	0	75.4338274167772	0	31.0097391147308	8.32699634020106	74.0219402013604	44.5300822569166
GTATCTTAGACTGTAA_H112	0	23.3451092365174	138.168402364619	12.1485591876161	0	0	223.495957304635	41.5981276413842	0	3.19588285497003
GTATCTTAGATGTTAG_H112	3.70865918208462	0	211.918313286013	4.4029116563736	0	78.1941137776026	127.844186232009	51.465150412545	13.6701934664445	0
GTATCTTCAAAGAATC_H112	0	113.302035246585	0	62.3093466695569	90.6226066440952	0	0	3.70634305315618	285.282949638748	60.7684650009597
GTATCTTGTACACCGC_H112	3.02352489707686	23.9800955103853	34.1398486372987	19.7798038551272	93.4659121716487	9.84130958484396	35.3092168205652	29.9693831083042	133.639468305785	2.81607658548293
GTATCTTGTACGAAAT_H112	0	93.6564400090106	39.885944171086	0	122.890089061216	0.378649673905497	91.6896422285082	68.2313422033367	143.440361577839	0
GTATCTTGTTGATTCG_H112	0	154.163989410443	1.67133412261639	0	0	0	105.225598120172	280.891351696752	51.2668045595597	0
GTATCTTTCTCATTCA_H112	0	105.846018030925	26.0272229164967	0	11.6814313301506	23.0383018514646	49.4469612643382	198.714540171749	159.031085408162	0
GTATTCTAGAAGATTC_H112	0.230747000554641	43.0914848502027	88.4399166296352	0	109.33710912727	0	52.8683190402795	27.6469244738521	134.087922042316	66.1399523974258
GTATTCTAGACATAAC_H112	0	57.0482856994213	269.433859552296	0	0	24.3433985436414	103.142755447464	16.974647144921	0	29.2583331853919
GTATTCTAGGCTCATT_H112	0	135.590609149681	44.5262473144212	0	102.667856022764	0	42.4957750774323	53.7998634235766	0	125.434276599017
GTATTCTAGTGGGTTG_H112	0	42.5973600474797	41.2350683283071	28.8232761714869	74.5159685190598	7.71975197107295	0	53.366501201912	41.7381387895216	56.8914820656502
GTATTCTGTAAGAGGA_H112	0	0	16.3348009959937	5.34645031299307	65.4260987378459	3.41077891877169	69.4214381720164	23.3627188575632	138.497461698678	87.2001859017782
GTATTCTGTAGCACGA_H112	0	94.1163920241544	92.0534464739554	0	323.359343215345	0	3.71247278628971	93.2565172715662	40.1467852296991	186.7311013872
GTATTCTTCGTCGTTC_H112	3.52904754795762	75.4331841533907	44.8395947705338	0	0	12.7977596493774	36.3327076206017	47.6370000602644	99.6069349254689	69.3282313767452
GTCAAGTAGGAATTAC_H112	3.01790748545646	89.3516637943223	148.379467885527	0	35.1852074048766	0	50.4662585427966	381.567189326479	88.376036280639	0
GTCAAGTAGGGTTTCT_H112	0	116.656846626065	67.0718710940058	70.713253957079	74.4971589731137	19.3846892033874	13.5388184979717	0	212.281037307519	103.191739942441
GTCAAGTAGTCCGTAT_H112	1.95789762722657	142.535490791046	8.89234167389822	23.3726745558347	179.847964672785	0	22.6456265214078	10.77198088723	21.434773789074	10.5973164788927
GTCAAGTGTCATTAGC_H112	0	0	61.3305561780635	45.3757705980825	190.604243382705	13.696487772129	75.8601007211212	38.1018684890775	53.1893924952368	46.2519170410011
GTCAAGTTCCCTCTTT_H112	0	106.182679844182	54.612329756853	0	174.888932551237	12.6060046641319	53.861764069307	100.699536927086	137.786363526869	0
GTCAAGTTCTGTCCGT_H112	6.88869099240935	45.8723468280118	82.5072214834205	33.9551316931362	0	3.2447018486802	60.7202728213977	18.5969644643106	116.669914293649	74.4530909527374
GTCACAAGTTTACTCT_H112	8.37918973974139	0	16.1392507716734	0	7.73983764129601	0.419422614205773	169.861984204394	224.711591307999	97.3444721570698	0
GTCACGGAGACAAGCC_H112	0	88.1310914819003	0	11.0505361278277	1.44256451082811	0	43.5373855033763	37.1567785912883	232.681350336496	93.867695728476
GTCACGGAGGACTGGT_H112	0	0	166.661488922978	0	0	0.870339376827272	106.10718432037	32.2821407619301	93.5468763454048	0
GTCACGGCACAACTGT_H112	12.5209918213208	0	108.080363913257	29.8645448148745	335.063179299164	20.3665830023575	37.459232603792	0	244.354204559061	106.128158663935
GTCACGGCACGGTAGA_H112	0	0	103.784629584345	0	0	0	139.447489757495	44.688607718248	297.106355489759	128.613223957223
GTCACGGGTTCATGGT_H112	0.7762504773701	26.0942954127323	84.0152279100051	24.2951878844877	0	0	0.647993614656275	11.0766885906851	110.619940771487	101.759186004906
GTCATTTAGATCGATA_H112	2.06489535498613	94.5487679511758	0	0	38.278731208256	7.20097013484592	80.1688727279324	32.9802564355924	102.911039701435	0
GTCATTTCACCGGAAA_H112	0	68.9389907479064	56.7097094929236	0	0	0	27.376810423694	25.8122482548964	241.156017577501	38.399376674202
GTCATTTCAGGAACGT_H112	6.83516120159464	44.9923160613726	109.764473914456	2.32934374431085	25.8130195601554	0	189.95717308254	8.97160182117647	29.2027934716142	0
GTCATTTCATTAACCG_H112	0	94.9975809722022	44.9333117972548	0	17.3393985622807	1.11450632798925	0	79.240195175715	66.5512860972221	54.6572593507481
GTCATTTGTTAAGTAG_H112	7.24397525051501	0	282.843183755706	27.6109399525364	0	50.5687051203803	359.546180038918	0	0	0
GTCATTTGTTGGTGGA_H112	0	0	33.7914935886342	0	163.792713281145	1.91254801118977	75.9796293309797	13.2169335750847	10.3252981943356	0
GTCCTCAAGACAGACC_H112	2.59475963971584	36.5488300642484	35.3689774183759	0	96.1095117273907	0	71.2815706608167	275.493695134765	72.6034513892099	0
GTCCTCAAGCCGCCTA_H112	0	72.2474951748565	39.4864472935167	12.4713158100359	110.885634313813	11.9071540086072	11.976297021881	28.1182896448375	127.557186050339	43.71850483318
GTCCTCACAGTCAGCC_H112	0	136.477781487099	80.6931737068264	0	85.8049775675392	0.794708296884819	112.700075626856	0	0	264.468445612234
GTCCTCAGTCTTCAAG_H112	0	0	144.058041298212	0	0	0	38.9099707805071	92.7485054826233	433.413553992989	156.991618207171
GTCCTCAGTTTGGGCC_H112	16.1830716123761	66.9473057008798	52.2806873327214	13.3244684307379	10.9466825903541	13.5925196187507	165.112191697259	29.07509597582	51.9255122738107	97.2246147828169
GTCGGGTAGAAACCTA_H112	0	72.9275441225873	41.8965934671863	28.1490646798561	71.8367243824457	12.4251647804671	1.77679257843742	2.87357606915026	118.372185521295	53.3231175300528
GTCGGGTCAAGCTGTT_H112	2.59669815249029	46.3714835821255	38.8651939411491	11.3181826928258	0	0	174.026559491454	2.080936869831	0	46.1962826095104
GTCGGGTGTACTTAGC_H112	0	0	0	0	0	0	46.9171763467931	47.6122124668768	133.842838480572	0
GTCGGGTGTATGAAAC_H112	0	81.6821250973607	131.925436460389	66.6228604855974	219.968528766741	34.4017856021248	59.8386806115647	12.9741869699059	42.1504855758189	6.68240901169665
GTCGGGTTCACCACCT_H112	0	23.5937343356724	52.7096869799188	11.9142275374812	53.6063803808878	0	50.7396556233577	12.5380562245172	22.5960792961149	24.2129211185254
GTCGTAAAGCTGCGAA_H112	0	108.842318383165	22.5339584869567	0	0	0	83.6515880160632	157.817172596173	236.000858346804	0
GTCGTAACAGAGTGTG_H112	0	24.2336868747944	46.6345740288259	14.4490207756289	0	0	52.0510796380722	39.3540127381919	188.569109666927	0
GTCGTAAGTACTCTCC_H112	5.1683090222576	1.04274579808931	162.853340536418	25.3959577592248	0	0	240.722838574778	104.367477549477	4.07792584086879	0
GTCGTAAGTATAGGGC_H112	0	0	55.3937376914051	0	171.423950413473	2.45802835694741	0	12.1648345728752	62.483384165285	10.5657235629141
GTCGTAATCATGCATG_H112	3.71963253764297	0	4.073475523544	0	93.7950827994102	21.9178529134209	68.5535578147393	57.5341994235398	61.0118112999677	0
GTCTCGTCAAGGGTCA_H112	0	0	14.5405635883506	0	23.5292450817614	7.24773287650782	53.7690936569542	0	0	0
GTCTCGTGTGGTCCGT_H112	15.5361814645275	64.4247694442797	160.455695177066	21.4130317270412	0	26.3262359917163	216.403169987335	65.1864613424212	36.2244351683929	0
GTCTCGTTCCTTAATC_H112	0	180.052972011333	175.407108812803	15.2650492172511	274.741635570396	2.93192762919458	0	0	75.7107253417566	58.3564601786338
GTCTCGTTCGCCTGAG_H112	0	221.211002313427	0	40.2005767980781	149.096411677618	0	111.738114711268	21.9393404941395	82.2578214447228	81.3088519388732
GTCTTCGAGAGCTTCT_H112	11.5854734947665	49.0002867052417	36.233484614358	36.2944846676378	80.5736106075107	1.03855182000019	108.05435539436	21.7108280384459	157.397508952491	0
GTCTTCGCAGTTCCCT_H112	0	45.0252125545795	20.4567357667263	44.2202330757788	104.975220194471	0	0	0	107.369045283515	4.69789787583932
GTCTTCGGTGTCAATC_H112	7.80551437416921	11.1778899023551	75.7121626035809	15.6252936235685	0	6.10153957364835	182.440297370713	18.8887635787839	0	67.0099597339463
GTCTTCGGTTCCACAA_H112	0	4.54308705412954	115.034300373348	24.1496738132681	0	30.9614320143779	19.5251328105999	32.1775559771871	189.931563561853	97.4827812435333
GTCTTCGTCATCATTC_H112	0	0	0	61.5794666936483	318.03299389744	0	0	54.3796706555537	209.463854785681	0.55529638795723
GTCTTCGTCGCACTCT_H112	0	104.968978126046	11.0465973540821	25.5687492336401	179.577389901667	0	22.8820412736815	10.8207086704037	45.2219954280127	66.6947005145767
GTGAAGGCAATAAGCA_H112	0	49.8040176916792	86.289171954607	60.6288593194268	428.261629907831	1.37834254136893	0	17.5147730268468	117.208043891905	1.29098946433247
GTGAAGGCAGACAAGC_H112	1.35887497694684	40.0938313618654	57.7491334566206	0	9.77242321052481	2.8792800387445	82.061234884041	29.0621787121093	39.6043172382246	105.575798178131
GTGAAGGGTCATATCG_H112	0	40.0461266080574	125.255495713398	0	0	0	81.2136047711571	61.894223216149	45.2585897596	70.772712433938
GTGCAGCAGAACAACT_H112	0	0	56.0556520936013	0	248.067724048983	0	75.6292844480467	251.851853249752	7.95999719534732	57.1935515257645
GTGCAGCCAGCTCCGA_H112	1.0584363893407	80.8079712476034	4.31777255183163	0	93.9350579405938	1.5246835504941	67.7867612266011	57.7888993617208	79.0953403900268	0
GTGCAGCGTTGTCTTT_H112	0	8.36555340515181	9.95602816957921	0	0	12.6226922997126	53.1536289346284	89.0083383144133	246.531919227439	0
GTGCAGCTCCAATGGT_H112	0	71.3726361716999	125.551222724232	2.85699795488207	0	2.49472454647814	143.94791946953	51.3164728243654	33.1407231717513	2.25002803924328
GTGCATAAGGTGATAT_H112	7.74703460731148	0	26.1639018763615	0	86.613553765269	8.43498854520934	42.7596623293488	88.4964782139772	156.841822790213	0
GTGCATACAGCTTAAC_H112	7.42555059658813	150.044987399595	173.380375962831	17.9927283226589	585.708190064654	0	21.4617081004013	21.381868980518	93.4487193953434	149.234356496876
GTGCATAGTTGTCTTT_H112	0	22.4255742524751	23.7706647866522	9.07240607139076	0	0	0	24.9812674247848	59.1961348810525	91.3836176403747
GTGCATATCACTTACT_H112	3.36247112822286	123.710480724919	11.0363635011164	0	22.7349301253929	15.7283554309471	28.4708673160882	63.4444448418527	37.4011454655224	46.2366435369026
GTGCATATCGCATGGC_H112	0	56.0858687027562	19.4793567583981	0	40.0873598814243	0	0	135.49876874952	119.287295672433	0
GTGCGGTAGTGGGTTG_H112	0	27.9114594164083	5.35020529296489	20.8997410128205	0	35.1149606421427	139.297565851577	50.9073814113317	81.7537293718661	40.3620257499014
GTGCGGTCACGCCAGT_H112	0	112.446898043224	77.9964678659761	1.63862139108769	0	3.12311289562253	104.939274908387	14.6584897276212	126.012932936598	26.6952017344231
GTGCGGTGTTACCAGT_H112	0	62.198533038425	50.8608381819343	0	83.6478510074641	1.64967576945178	83.0512588249127	23.8547826872762	75.3015858266701	0
GTGCGGTGTTATGCGT_H112	2.22913055762319	22.8196083589467	0	0	162.921003751248	0	74.6456224455923	57.0902842115255	19.551856827576	34.4506299209523
GTGCGGTTCACCCTCA_H112	0	52.0838706272287	64.6313803849356	0.718111722847451	0	0	24.2686795629253	12.2080707156485	119.560120268241	0
GTGCGGTTCACCGTAA_H112	0	81.5118434614682	0	12.6901793973713	104.314697487301	4.42201790236943	122.515385697375	18.2190662594339	27.1932118168841	57.0301891635548
GTGCGGTTCTGTCCGT_H112	129.149445843355	0	0	0	0	1071.57337856249	260.340797550115	0	0	0
GTGCTTCAGTCGCCGT_H112	0	121.911499559197	75.5709804221429	0	112.422223683555	0	32.0340596791666	82.6785944848159	108.105881641254	76.8040762338862
GTGCTTCAGTCGTTTG_H112	0	63.7877551267756	144.100096407024	0	0	5.13905958353784	143.436583943049	37.4410057232672	42.3277342215664	0
GTGCTTCAGTCTTGCA_H112	0	40.82524800914	54.3801304818476	0	72.2937452556945	0	15.0662898015582	9.11001549450716	157.547766056678	116.275191659103
GTGCTTCGTAAACCTC_H112	0.218764399452041	19.0461141545473	102.452229295027	0	0	0	288.82388369881	70.6087317527798	0	0
GTGCTTCGTTCGGGCT_H112	0	124.579875027675	40.4600585013825	0	2.2363735981799	21.1821576053666	257.708474333459	127.007924355714	8.94133870198459	62.4961839206118
GTGGGTCAGGTGCAAC_H112	0	133.621402492811	157.503903190965	0	0	0	65.419772101965	31.5759705700152	88.1817265915147	6.08716216986451
GTGGGTCCACGACTCG_H112	0.773503573158122	52.9478475846808	0	41.6370929976484	52.0589301054751	0	60.2860212848389	33.8358206085297	237.963981297072	16.3096180301897
GTGGGTCGTTACGGAG_H112	3.79616797589266	72.6783531822659	0	12.3768544366751	74.0235073763115	0	173.007527603794	79.9342718715306	178.456367614598	4.69060129542565
GTGGGTCTCACGATGT_H112	0	0	61.0783861708673	0	45.4621670607532	21.6511232262941	54.8778259524777	14.4953600209115	95.7995892129254	77.0622769644125
GTGGGTCTCCACGTGG_H112	0	0	0	8.0442193987503	272.204225034226	12.7354410998638	36.7010176694594	46.4380735505137	0	0
GTGTGCGAGCGTAATA_H112	1.88437403994349	94.8590060002273	18.2677580351691	21.2748992773422	100.909478968287	0.0136008207183825	43.7325631097712	0	50.6554226602272	21.0529731634826
GTGTTAGAGGCATGTG_H112	0.289852025591827	78.6098974953396	58.233472523965	0	14.6001875644821	0.0308752585092405	91.7355753634413	29.8793861115906	71.2891116649163	100.529268426943
GTGTTAGCACGCCAGT_H112	104.268653826681	0	265.325014080394	0	0	849.002430891701	239.308989870494	0	184.579736683682	0
GTGTTAGGTGTGGTTT_H112	0	53.1941477026438	123.689377624318	46.3919149009969	0	0	128.654137117979	5.66579232008043	78.6599651865504	205.446181062902
GTGTTAGTCGTACCGG_H112	6.27546573334854	66.3979132992041	168.924063279321	2.73507354292228	0	0	144.286506881822	100.965716713664	16.899112434758	0
GTTAAGCAGCCGTCGT_H112	0	0	140.16029081708	19.1181262124798	19.0047856411617	0	89.7439979554949	17.8385651211366	11.5919675751854	0
GTTAAGCAGGGATGGG_H112	4.28709470683989	70.4089950160083	75.8439508416528	39.6465773720202	82.2366324434091	1.16981617999306	34.9850629880064	36.0841247762307	96.8804398253484	28.4415624568099
GTTAAGCAGTACCGGA_H112	0	81.6187918927696	112.668262508856	0	38.8847760837681	29.5043429588347	47.2838364415387	96.7470609772583	110.36517578511	60.604611821565
GTTAAGCAGTTCGCAT_H112	0	62.9816408881362	167.345148849508	10.1903714275163	42.2356274963753	0	61.383728656423	25.9880068946946	12.1518527477707	32.2062010376248
GTTAAGCTCCAGATCA_H112	3.59676312171097	120.647341365622	6.53834553939441	78.3206960776909	71.0530510424842	10.6148802726821	85.5697042091122	24.0308981892151	99.702137245235	64.3082389487612
GTTAAGCTCCTTAATC_H112	0	114.775491333523	0	5.69924422365831	173.443778967455	0	0	9.19231392700665	165.760956734602	68.1101944499958
GTTACAGCATGACGGA_H112	0	91.8233293120403	31.4798710481977	4.95461148330326	197.409819348108	0	41.9946348143889	57.7772831321562	25.2198750824412	105.571197550283
GTTACAGGTTATTCTC_H112	1.07390379134962	196.038289793797	63.5590083453844	0	55.684056762669	2.92547210147387	185.112290337786	14.0449956749585	0	0
GTTACAGGTTGTCTTT_H112	0	200.071161069455	107.307745827353	0	0	1.60742427274242	60.4620724570664	0	71.9775665302857	0
GTTACAGTCACAAACC_H112	5.11852832026201	80.8196848480929	116.886149168799	11.497733925662	0	21.3703963435359	354.095695361623	92.1839949974615	71.5656824925137	0
GTTACAGTCCAGTAGT_H112	7.99327479526097	71.633292444823	50.4352587266178	19.4157255510978	31.6760256444654	0	25.1715434319282	44.8816670754895	279.322014770696	53.6806241615011
GTTACAGTCCATTCTA_H112	0	138.562351911044	31.5807586571686	20.9693447135237	138.234571607373	15.1008831163144	90.3002374233012	7.69366513989449	63.6879695066405	40.5467245322461
GTTCATTAGTTGTCGT_H112	0	39.9184680908945	139.88870108797	9.70865819498581	2.67634500036191	35.0686398533181	112.835635926739	31.9324741964608	0	0
GTTCATTCAAAGGCGT_H112	2.15925411334092	30.986694954556	96.8005061363639	0	74.280306833729	0	109.255934662986	23.7012991492724	76.7207085291416	74.4078892443485
GTTCATTCACCAGCAC_H112	0	0	0	9.93762049512538	47.15883768176	9.35575500767283	0	0	0	1.06305055397256
GTTCATTCATGAGCGA_H112	0	0	43.6605068229753	0	0	0	4.80485743720975	201.111722821456	191.108158103722	0
GTTCATTGTATGCTTG_H112	0	38.070788539752	178.562218268212	0	0	0	207.702566086247	76.9744911764848	2.71582034872013	61.9652563011744
GTTCATTGTCGTTGTA_H112	10.7966209263596	42.7114715238022	175.682969167181	0	28.8164494384686	1.06313676936271	230.077593957476	49.2913895570701	29.7965184610015	0
GTTCATTTCTGTCTCG_H112	3.20857220746878	113.243759446147	111.749731654367	0	0	3.09440381817901	44.4149247766781	112.461382155743	307.727165655128	0
GTTCGGGAGATCTGAA_H112	4.72508755207128	41.917566278308	42.3621134505841	1.35560981259552	154.943001966299	0	80.2957562570184	39.3100190351196	33.5337910671812	27.9528308448601
GTTCGGGAGTTTAGGA_H112	0	63.0019188500696	64.0550277420406	46.148829180931	0	0	172.597445714786	22.3130562101735	139.264296751563	0
GTTCTCGAGATCCGAG_H112	0	0	131.86012348246	27.0358653668106	236.42179548802	49.4051275191531	19.2439736426739	22.5611988825527	45.5461427185486	59.1917317655312
GTTCTCGAGCCGGTAA_H112	0	57.5889042547977	66.0155552174984	0	157.952736297306	0	0	29.7745138914589	113.625684385652	118.915327027305
GTTCTCGCATACGCCG_H112	5.93088281707491	53.0749128321026	86.525359591945	0	24.5006276037754	0	27.9507342347315	241.487721264517	14.6772219332569	0
GTTCTCGGTACCTACA_H112	0	100.668710465692	25.0913895834613	0	42.0918303385864	5.0453970770677	68.258192953512	56.4106768110301	48.8066863533883	47.9451454254841
GTTCTCGTCAACGGGA_H112	0.789894158926332	27.8144736866502	118.666096160615	24.1188498786959	0	2.52637198367241	37.9610708365219	19.0161440766442	106.303653237668	49.2581930278408
GTTCTCGTCATTTGGG_H112	0.17940673370987	143.317570479043	114.31241145907	0	0	83.013760771295	76.7306866071893	6.44947300362188	123.106220206862	20.0255848567706
GTTCTCGTCGACAGCC_H112	0.952198841512281	0	147.20402015905	0	205.885678180875	0	6.10085181899094	16.6287294346589	312.01773210445	131.219328268549
GTTCTCGTCTGCGACG_H112	0	119.946918609852	36.3183671057644	7.56290434114565	223.301182636002	8.62424754480876	0	0	73.6762610878013	131.244406123367
GTTTCTAAGCCGCCTA_H112	0	50.5323734914108	40.7024440002214	0	64.6683099627822	0	131.879617991272	40.0682983781188	52.7653248312506	0
GTTTCTACAATCTACG_H112	0	78.3996886390663	17.8069259779776	1.60679779181116	0	4.88262949661329	84.3783329990295	0	81.4548014505135	85.5122160529954
GTTTCTAGTGGTCTCG_H112	0	0	134.659990709854	21.5424716272365	0	34.6542001198666	82.2496309492638	30.5383572069687	82.3486801212258	0
GTTTCTATCCTATTCA_H112	0	82.7135550997192	27.3913783570197	16.0085163117197	0	5.0823077334285	43.4859771608539	76.150651541849	255.740890484491	0
TAAACCGAGTACACCT_H112	3.37618413383316	66.4458622000494	61.0011079634269	1.08144856311015	0	0	42.7768822887148	17.7154525988196	122.624225893389	21.4073562080466
TAAACCGCATCACGTA_H112	0	113.273625313792	49.8144562404252	2.11485278406105	68.4570398771681	0	155.179338743281	43.9608671222329	29.9234798078576	94.8840679726384
TAAACCGCATGTCGAT_H112	0	60.2603315711556	132.698252376612	5.39788341906761	0	57.7223285213115	324.800410991941	32.9725835419197	25.950133564696	0
TAAACCGGTATAGGGC_H112	0	204.890618953886	0	60.8596364840243	160.198409071341	1.48441148615552	0	0	51.6274281061839	0
TAAACCGGTCGTGGCT_H112	0	76.1763403825037	0	0	0	25.6573253070043	95.0420025489412	125.6493990884	179.086311408815	18.2163698752653
TAAACCGTCATGCATG_H112	2.36685044205406	76.5909226256054	143.353685826131	14.7463437531537	0	23.2368010866637	125.836187269225	92.1838864883516	211.020302334946	0
TAAACCGTCTATCGCC_H112	0	75.3801287562241	85.4303859913868	23.0557343190066	202.231762446541	23.2566147763698	1.25504903477497	0	40.6486185046396	123.820505438357
TAAGAGAAGATGAGAG_H112	0	0	29.8472871172537	0	49.6731857119358	0	44.0089370764789	72.3697012788971	12.1275127603518	29.3109938733742
TAAGAGACAAAGCGGT_H112	0	194.270250349627	36.0954915108772	0	2.01894204584365	43.5875854437333	0	16.7248928782586	125.831816140321	28.8999260807429
TAAGAGAGTCACAAGG_H112	0	140.59554354702	30.927487359442	36.6323499850235	58.9669173392789	0	28.9307989157576	38.7779103914747	30.3022604230243	71.1214009101785
TAAGAGATCTGGTTCC_H112	4.10448468615544	0	0	6.26253548058483	0	32.772364235191	483.140684710045	14.0008837578236	0	0
TAAGCGTCACGAGAGT_H112	8.06596548819648	0	0	0	0	1.83106763186389	60.9957448199257	47.2642216064318	90.1666912118431	95.99340646597
TAAGCGTGTGCGCTTG_H112	0	6.06786454715936	5.66339092352473	21.3829178277521	37.9257318187443	0	42.4057804067386	12.8373338711408	41.9018645201011	75.4225779017658
TAAGCGTTCAATCTCT_H112	0	97.7096713645494	156.264942187915	4.73987185955843	0	0	264.419822081648	0	6.72713929543901	0
TAAGCGTTCAGCACAT_H112	5.28797254408725	58.1883476776829	88.4987961594836	44.3808790304741	0	0	99.6366984828128	0	13.4139393129369	67.0983524324486
TAAGCGTTCTCCAGGG_H112	0	96.65526424543	19.2879048096498	0	8.45601331443489	1.26623092483192	6.11545754245945	39.0649164599264	57.0011423142531	142.046155916962
TAAGTGCAGAGAACAG_H112	2.29145669009601	137.130148940298	59.0909168873486	32.6889835723281	130.806240061139	0	75.7836059209467	59.7164910118037	0	7.59223803700713
TAAGTGCCATCGATGT_H112	0	31.2716538265378	0	15.3104631742225	0	0	39.9069710492655	56.0144210660649	110.728607670319	9.9672454409797
TAAGTGCGTATAATGG_H112	5.65452714103261	0	110.857299067406	15.9115555173644	0	40.4819316246019	144.948890565403	29.3792565381296	4.06014073745293	0
TAAGTGCGTGTCCTCT_H112	1.27710645167852	42.0519388698571	9.20802432388874	0	0	0	133.688433473291	99.697665897006	24.5192708240332	73.1347117260437
TAAGTGCTCTTGCAAG_H112	0	168.659467753636	0	20.2851628426587	0	0	107.4342323175	0	44.2811987303797	121.911829011066
TACACGAAGCCAGTTT_H112	6.04382432514256	81.2215719293304	62.4117981093328	32.1402206314695	186.076690355771	0	50.7810434874467	44.0255652903276	50.6888214691817	0
TACACGAAGTTTAGGA_H112	0	82.881918917677	74.7453745227191	0	0	2.30759609876535	60.5937564249372	16.2585459088388	104.390041753811	35.4296572502647
TACACGACAGGATTGG_H112	8.34675686784497	126.067126021183	3.63532341434454	13.3339897776209	138.407120974171	0	0	9.62403485474848	96.6213362788023	78.2554442264298
TACACGAGTCGGCACT_H112	2.18073162859759	153.203058361884	89.8758735586479	17.7395041080957	0	0	0	34.5231575564578	201.029208451382	66.6541099287865
TACACGATCGCCAAAT_H112	0	51.376206481163	13.2920229871668	0	0	51.2145553876798	50.104116745037	16.6419158692878	38.3660019900491	129.470370110148
TACACGATCTATGTGG_H112	0	87.0540644454373	72.4473659995067	0	0	53.9251311270324	159.477901395157	88.7342494126903	161.099806793431	0
TACAGTGCAAGGTTTC_H112	6.98627463161089	13.5027157014381	0	0	0	16.1665264044068	50.4287709434714	0	0	275.816845690235
TACAGTGCAGGTTTCA_H112	0	153.294293271668	157.988541592756	0	73.2384789724832	0	139.59705584629	61.4317995601082	110.569274064361	41.7803725444446
TACAGTGGTAACGTTC_H112	0	0	317.107291456723	0	0	11.3841112552863	144.008031143583	0	0	0
TACAGTGGTATATGAG_H112	0	195.739019829177	61.2137507553236	34.7203866012103	181.743176770672	0	49.9594647763228	33.8353571489121	56.7555043096208	0
TACAGTGGTTGCCTCT_H112	0.108413009102416	97.0456088678114	0	0	17.7408859598649	1.04083606717147	92.4349551869159	28.9895383762036	42.0487584226477	60.9471181587641
TACAGTGTCAACGGGA_H112	0	210.126757504406	110.388067328768	31.8459364339243	0	27.0724180114216	112.659756624586	0	89.7846608863915	32.0990399210629
TACAGTGTCCAAGTAC_H112	0	123.4443919718	51.2507809255341	16.9633285887045	104.439613472551	10.6864755330325	0.259051375563279	0	117.149129387021	0
TACCTATTCATCGCTC_H112	0	146.821638722696	96.2903160002219	0	14.4592501977863	0	67.4986561855948	59.6355541005392	195.36266199627	129.089036522012
TACCTATTCGTGGGAA_H112	4.51368712275357	0	105.396079852336	0	0	0	159.04851834935	8.59038150840891	0	0
TACCTTAAGATGTCGG_H112	0	36.0419874615813	95.0592624151136	45.9901524567692	299.856537773315	14.1497877035799	95.0713214825128	68.8694398547634	55.6570152594612	30.4394716961157
TACCTTACAATGCCAT_H112	0	90.3483172951422	71.1864848422012	27.8766680104932	199.611269990911	0.305762906796153	27.497780567163	67.3047069223428	230.635425071491	26.1767360269463
TACGGATCAAGTAATG_H112	0	144.154840376932	135.928896833649	0	130.138350687159	0	81.8774284385302	64.6317638877904	117.652404333336	0
TACGGATCAGTTCATG_H112	0	10.6591961761765	40.9148234842769	37.6156651140918	82.4766310407999	0	25.8472279875041	110.460470171599	202.037522032326	29.6166422148411
TACGGATTCCTACAGA_H112	0	107.309569349666	75.431343891018	7.91140443840048	0	45.490357894874	51.4595409909978	60.9886577183485	106.931728605608	0
TACGGATTCGGTGTCG_H112	3.6705027903182	63.8148600581706	99.626785015099	3.40450975420166	19.7433826331255	0	66.8422585831496	56.3268463721807	122.908616986014	3.72466320392251
TACGGGCCATCGACGC_H112	0	88.4276086504057	3.19719333629472	0	129.298793454229	0	88.5290785136569	0	0	57.4320971770122
TACGGGCGTAGGACAC_H112	4.1957724221445	0	63.4185297955597	0	173.270638289758	5.88556573285728	0	358.454003944819	173.289049401315	0
TACGGTAAGCTTATCG_H112	27.3555037830314	41.3368769368768	99.1404340950563	28.676108790366	0	0	91.6883325307754	25.0624506708054	18.669325048245	44.4586429001537
TACGGTATCCGCGTTT_H112	0	59.8030309910914	59.7311465172889	47.6988287618153	143.66104771313	21.0585272402626	23.4959397039507	0	261.532246507739	0
TACGGTATCTCGTATT_H112	0	76.6143746137643	383.026733358578	0	0	31.1379776318979	72.6762486768122	0	0	0
TACTCATAGAAACGCC_H112	0	19.24640789249	64.490266996009	0	0	0	285.449390473164	49.0811697482887	177.010002577246	41.7638860946343
TACTCATGTCCGCTGA_H112	0	3.96006232123103	63.2214969695734	40.06532413622	84.8060924803143	15.3833175406899	69.8462009653089	69.9442997668421	1.24559634867679	22.5642027223693
TACTCATTCGGGAGTA_H112	0	143.039410398531	70.5725230321345	3.94693109920951	93.9335076092598	24.8106956086518	129.156591867686	34.1463883580326	114.746026833267	0
TACTCGCAGAAAGTGG_H112	0	148.768386938758	43.9149736646024	0	0	25.411892153081	60.2477950909616	64.8030925707228	239.182454910153	10.5338400404541
TACTCGCAGTGTCTCA_H112	0	97.5784303190246	37.7579893661526	25.2891397089457	38.2688761113253	0	28.2267499538127	2.34774886910889	103.455935989778	105.473257863494
TACTCGCTCGACAGCC_H112	1.47530437716556	17.7453698943662	0	23.5731702326867	275.71156476395	0	31.7568470714339	43.9079127798252	121.554293969978	14.3291219407023
TACTCGCTCTCCAGGG_H112	0	72.6210475569954	20.1854370486367	5.53804243007992	3.6037739298569	0	52.2676149901552	31.9393732402743	56.2039050494678	5.36517956782368
TACTCGCTCTTATCTG_H112	0	41.1021884099423	133.309859228102	28.5155837540666	375.297987515837	0	23.0683987523567	16.4213596230506	0	153.442330052434
TACTTACAGGCAATTA_H112	1.50770318971739	127.455119569741	98.3694570391283	31.6241994162874	24.5198639778173	2.5405766151711	0	0	252.556186311096	182.846275367808
TACTTACGTAAGTGGC_H112	0	80.4723266250674	34.5671101291047	0	12.3977270533864	14.852896982109	115.729352996842	74.3578939029941	93.1227722286035	55.1182251600155
TACTTACGTCATGCCG_H112	0	119.427805914577	21.8448245739277	10.1333503991422	182.957991551791	0	0	19.4825464418499	8.16391898176859	85.2554838256578
TACTTACGTGTATGGG_H112	1.24021143202941	0	21.216578643545	0	274.60932732102	0	21.8092836133935	5.1158354284166	131.180284826774	59.4078612996743
TACTTGTCACAACTGT_H112	3.63991706615593	152.79950563472	0	0	118.596614090401	0	0	26.2537558199256	388.686658493404	86.3090276355143
TACTTGTGTCCGTCAG_H112	10.1031693343686	81.934827722736	24.6130804567727	3.67891546549429	7.95120492511048	5.7805422806488	185.555767872283	57.9050579192568	0	74.7074657070603
TACTTGTTCAGGATCT_H112	3.56347931194501	0	3.43821564019245	0	0.62195802743074	4.3790339899299	17.921529959932	172.250266514251	233.705055313042	101.666919786879
TAGACCAAGGGAAACA_H112	0	1.03445978358693	29.8666853764551	11.8622966980024	133.41586293518	3.44195645545327	20.4713117582461	96.5074895567117	0	0
TAGACCACAGCTGGCT_H112	0	0	23.5319472335756	83.4509512580061	0	12.6306482684322	0	0	50.0086187330008	0
TAGACCAGTCTAAAGA_H112	0	33.8288636480399	120.350530554268	59.0947288937212	198.966965514284	5.5813080762751	79.0575676871365	94.9380899866514	145.064813661187	85.7620266546077
TAGACCATCTTTACAC_H112	0	104.197153642653	0	0	73.8569389480347	24.819085998659	52.874699286775	134.801457030318	187.893198886789	0
TAGAGCTAGACTGTAA_H112	0	72.2819929011197	88.7483397568063	0	252.587450894494	0	48.4254953014509	19.5250235164073	157.351034187042	46.4120981653995
TAGAGCTAGGCACATG_H112	0	92.0667889195167	34.1929966555824	20.5844726858706	44.6018188246832	35.6498001761498	63.7549119643194	27.5633171127484	186.57583563383	0
TAGAGCTCACCAGGCT_H112	3.73299555318821	89.3104499797371	58.6597380107413	1.71613709083022	1.08640635023063	0	211.907914277536	95.6008187433768	0	36.8461093762893
TAGAGCTGTTGGTGGA_H112	3.76484335979713	0.509743996855876	253.482648621409	0	33.5745522920016	0	116.333648039998	0	0	0
TAGAGCTTCTTAGCCC_H112	0	75.9896172236957	83.0929833024476	24.2991551183377	0	0	73.1141431552119	0	82.87699785808	96.0824872790397
TAGCCGGAGAGTGACC_H112	0.389848080164982	104.244188153515	103.89433924416	0	0	33.9411497228733	36.5684132597269	44.5090985131382	24.0819593259777	0
TAGCCGGGTGTGCGTC_H112	1.12825745266756	26.5270930443002	18.7297117962462	0	135.570198233468	0.0378854757937757	0	4.11294950464085	46.2659390136412	1.46110270182952
TAGCCGGTCAAGGCTT_H112	0	50.6680662906184	137.1105174466	46.3189647696648	0	22.2474234946437	192.001721579949	147.691449865526	241.499541513458	0
TAGCCGGTCACCGTAA_H112	0	0	0	0	0	1.88689333806253	34.5456841841763	63.1842224349985	0	0
TAGCCGGTCAGCCTAA_H112	0	74.7085243559061	62.8432858613237	4.13801567090133	112.323853980053	0	0	5.39058112613935	169.560026157605	92.9194391512552
TAGCCGGTCCTTGACC_H112	2.62988527344876	82.8228289360675	196.019056745331	8.93861722136874	0	0	59.8548614659211	0	113.40450991424	0
TAGGCATCAATCCGAT_H112	0	49.1032769507746	45.3202645961297	15.9634127945596	171.97700177843	7.92388088430003	97.6733727543363	69.215660992856	194.99315249751	0
TAGGCATCACCGGAAA_H112	0	122.857770769889	60.5574180403939	14.1736337278119	11.988808008608	22.8931101534066	63.9895543003487	30.7702101979661	65.8504683356118	0
TAGGCATCATGTCGAT_H112	7.62439835200963	112.306218558954	59.0379408852127	0	91.2303773576289	11.1068270975219	47.4818116151711	138.762613339815	187.654834620796	34.352743199324
TAGGCATTCGTGGGAA_H112	0	0	132.014914250924	10.69073165817	0	66.6500633146135	54.1829760581199	0	0	0
TAGTGGTAGGGCACTA_H112	0	120.687943302019	0	0	112.223070636586	0	0	17.0307943931538	145.868213442616	63.2023892457904
TAGTGGTCAGCTTCGG_H112	0	171.963754564396	88.1700348594347	0	49.4735449148835	0	0	10.1042674349573	427.85590930051	18.2593936148114
TAGTGGTCATACCATG_H112	0	261.543546097246	155.375413706857	0	46.9117748758369	0	197.30167434094	0	28.456097480631	207.486468714301
TAGTGGTGTAGGCTGA_H112	0.635611162046437	0	81.4617295931715	29.9538631406854	256.302676536687	0	0	31.6625852078577	185.85698201032	15.3537458220868
TAGTGGTTCACAGTAC_H112	0	94.5106077237806	0	12.5634335426635	138.190983342754	0	167.196505624256	49.8654138054091	14.2962980022762	0
TAGTGGTTCCCATTTA_H112	13.3721177788367	44.3503430307506	20.705475580304	39.5495326388332	187.487263448325	0	35.1728421473633	55.2980601012344	104.974308041106	31.2755747176132
TAGTTGGAGCGATATA_H112	0	12.5329783998865	51.8587750230295	14.4150073778262	569.291754493617	1.09479964155943	0	5.03150352481787	54.9568697113579	155.991880785122
TAGTTGGGTGACGCCT_H112	7.24305439825256	168.574383703169	158.790340002592	0	52.8412748131204	17.9659627820804	39.5122088282686	101.106895085084	66.4102699308736	0
TAGTTGGTCTACCTGC_H112	5.34499880604942	87.5074368185024	18.2044258891843	3.06425997191755	24.2889783799754	0	106.972118325261	17.4896216040294	30.0341172488469	66.0483912763481
TATCAGGAGGCACATG_H112	0	0	0	0	78.7636800449055	0	39.7502725276921	38.0003698987884	46.9680904065746	117.633860690102
TATCAGGAGGCAGGTT_H112	0	0	67.5919805213975	3.42652487624524	0	10.4813874023662	20.7845219471058	199.648301967455	211.714272281556	0
TATCAGGCAGCCAGAA_H112	2.33709838863168	235.614847058228	78.9617751692943	5.60547889877888	84.3799273773142	5.66045960370192	123.957092208509	145.645953271544	91.4968516534879	55.5876677487134
TATCAGGCATTGGCGC_H112	6.5835121909147	31.7058095899011	67.7394932092513	0	251.952368696088	53.1135320017528	0	0	103.927099216712	80.2340431229253
TATCAGGGTACAGACG_H112	0.755604339242319	83.4970319542318	27.0112008028003	0	70.7435410963049	0.742120257212477	0	43.1903895579384	139.813592435581	0
TATCAGGGTCTACCTC_H112	0	181.974976116044	65.9196097977095	0	142.041910438943	0	0	84.2013051710673	147.430553271286	146.818720753803
TATCAGGTCACCTCGT_H112	5.12046471006489	28.7163616068409	0	34.6787599126168	0	22.9604726603781	83.078417337247	22.1316962106609	102.839150712915	186.335386311359
TATCAGGTCGAGGTAG_H112	8.37693910697694	152.377477247284	109.665301362977	0	0	0	116.966791455548	30.8704368832074	255.346487494111	0
TATCTCAAGGATGGTC_H112	1.21120176474848	147.897157659108	104.646155529414	46.0548114953985	0	12.0322637269446	39.7673310086585	33.5586571233129	87.6341080203962	0
TATCTCACAAGTCTGT_H112	0	5.97233181236705	119.280214005365	26.4409656665206	0	1.58676391105173	137.868045166316	56.0471807663388	16.5760069879197	3.90070099373826
TATGCCCGTACCCAAT_H112	7.66185987562437	98.9696184677037	47.3979670932911	0	0	0	47.6160340732479	18.2829535614403	40.5730557724072	65.4067013822612
TATGCCCTCACAAACC_H112	5.20569240061432	107.619721061974	56.0895644762908	0	35.574152122241	0	36.5348847205631	35.8129282250434	107.707879602388	0
TATTACCCAGCTTAAC_H112	0	213.736973288764	0	38.5770462278387	18.0126323815019	4.72723140973269	15.796037878798	10.2813393647805	193.327983512702	152.457634759416
TATTACCCAGGACGTA_H112	0	99.0806467727982	85.924385121388	17.9678544373546	0	5.19006508471154	137.790366410472	14.6329966643332	12.9517877111958	118.261015884874
TCAACGAGTCGCTTTC_H112	7.25187950449785	0	48.9560195701098	5.26287376080654	29.7324545376428	11.665285921521	68.6633951471633	34.9912474412545	37.0032174966978	3.85713262349802
TCAACGAGTTGTTTGG_H112	0	80.9982853448786	69.6240236108827	0	106.206881702205	0	56.7313188675248	3.91027344796887	246.955983202014	192.76954025725
TCAATCTCACGGTTTA_H112	55.3580917343726	0	232.542805126359	31.9555091265063	0	18.9876220506068	164.05417861334	54.5202234923977	0	39.9339853076873
TCAATCTTCCGAGCCA_H112	0	0	66.7542306478213	8.98968914079152	0	0.80172659980866	89.7790671555431	0.277163240138716	0	0.251098076188625
TCACAAGGTGCCTTGG_H112	0	152.272518726011	75.7857386900849	0	0	3.0391300120343	108.418833742088	81.1278020058512	98.7509318827471	120.879206947028
TCACAAGTCCAAACTG_H112	3.84993418660709	45.6292763269999	44.3236433843155	25.5821780491741	176.242385672413	8.91876459391304	103.222326696185	81.79078810758	157.18998108901	0
TCACAAGTCTCAAGTG_H112	0	70.0497625968703	243.148100759833	29.2768213973103	0	16.4066312870669	151.4256425186	0	0	58.7895425661473
TCACGAACACGCTTTC_H112	0	91.4987976528756	2.19084408222201	79.5375178472031	90.7801708466807	12.8042812076085	38.8373613103975	64.3629327855624	228.606175529642	10.3065266493718
TCAGATGAGCCCAACC_H112	0	0	279.074844127648	2.71430675598649	0	5.90345910028291	57.3758896048674	12.7917856114446	0	4.72266156971666
TCAGATGCATGAAGTA_H112	0	19.9111704956132	0	14.4771391107166	100.093271013992	7.97225057098356	81.5374602386515	21.8122057532235	12.0996051561681	95.0057599989478
TCAGATGGTCGCCATG_H112	0	0	76.7345878969953	14.1122351114149	37.5653510613402	0	100.975359306821	125.398231799197	274.656845215254	0
TCAGATGTCCGAATGT_H112	0	54.0728412672377	0	9.14484371098113	13.8840477638111	12.9273857995653	98.060971090459	50.0065812611224	0	113.815937518747
TCAGATGTCGTAGATC_H112	7.17926561352476	122.316803169721	86.2832283203055	0	0	21.1915594645927	228.63491998844	38.2056238256664	27.2546480960421	0
TCAGCAAAGACTGTAA_H112	0.518763127781641	0	11.0491036931407	6.85056857245278	4.23793907370117	2.95611870351063	70.7277003096805	0	0	33.9303546240883
TCAGCAACACCAGGCT_H112	0	103.404517840388	77.5141319274966	58.2809245822222	0	4.96353718615952	38.0867682979621	32.5633818820148	71.9934736262607	162.439080856512
TCAGCAAGTACTTGAC_H112	0	57.5238250151697	0	0	0	5.00581879323924	187.02228531315	63.8817757439678	107.155229734464	117.499077107281
TCAGCAAGTCCGAGTC_H112	0.753908211198001	103.430695167863	121.102590564954	0	1.25653423264538	0	79.810852650024	44.2320508416847	102.332517553843	0
TCAGCAAGTCTTTCAT_H112	17.4828789073668	89.8229762457687	127.055637165042	18.8467781441114	27.2650494051725	0	137.36093270811	0	0	73.0219479782806
TCAGCAATCAGGTAAA_H112	0.723837097066682	92.0920190402981	32.2038430157753	8.53485146660797	0	0	174.732801098488	216.208543521422	135.749506591957	0
TCAGCTCCAAGCCCAC_H112	10.6510181897823	69.9166431709458	66.7070725832338	42.2375960114546	66.8309237906622	0	73.1383134524996	70.7478499730129	180.98348705289	28.9159652761006
TCAGCTCCAATCCAAC_H112	0	0	18.3877774262977	0	60.1222364305567	15.9421257812754	215.711184517964	26.97462423889	18.3656241747738	15.4026597445611
TCAGCTCCACCCATTC_H112	0	97.1961602670588	81.9638629816375	29.3080221450018	266.023066806917	25.2606087464269	2.14390013541142	117.831827762234	109.619726490326	0
TCAGCTCCAGGTGCCT_H112	0	5.95711998006054	4.00681958127938	0	17.4960465365858	1.57795793004603	157.257049922962	569.476727142998	228.353821288905	0
TCAGCTCGTGAGCGAT_H112	0	0	56.0881689311183	0	110.827852072339	0	0	0	16.0674340927968	66.3028217702958
TCAGGATAGTCGCCGT_H112	0.522556170107472	45.9242273357813	49.7017004984974	6.04243592218329	131.129075394673	12.9855146842153	70.7383626239218	14.3344634472987	74.3755950446673	104.885456100824
TCAGGATCATCCCACT_H112	17.161250828572	108.599743452916	120.127942972977	0	210.319984846832	6.46699508645342	22.6264551762947	31.5112168842197	126.305218495317	0
TCAGGTACAAAGGAAG_H112	0	57.8341648564594	0.311301234327512	0	0	0	5.62127998377597	0	14.6231587092075	14.001413478305
TCAGGTAGTCTAGTGT_H112	0	44.2986563879427	195.912744103704	9.25417527759297	0	0.5588797448544	71.8446106290546	32.3283647407598	361.459884303962	28.909838599768
TCAGGTATCCGCGCAA_H112	0	0	59.1806027232294	16.8101334053014	0	23.5663647163762	58.1315456780347	46.4640056072076	295.748102790256	72.073356566325
TCATTACAGGCGTACA_H112	0	0	88.4104792998735	39.0993834541532	0	17.1176437827946	191.09850275931	35.881703707242	18.0912448502726	0
TCATTACAGGGATACC_H112	9.11962523385557	0	3.37262670966118	11.9768183930657	42.499485075184	0	101.815194939292	74.1533708300708	76.6094076973621	45.0528661107768
TCATTACCAGCAGTTT_H112	3.37308003910762	88.7089026963273	104.827420072604	23.4166499806512	0	35.3217324622759	136.168914912447	0	0	1.6426954763668
TCATTACGTTCCAACA_H112	0	209.476632755763	99.7597621665501	0	83.3552232283409	0	57.0986417602125	58.7075892742515	71.3548689575897	29.6156126816047
TCATTTGAGAGACTAT_H112	16.1491226456148	147.598237038211	29.1307535553729	19.7281786264674	96.5877880066124	30.5985549691432	43.1251241631322	61.4296876856078	259.566816741553	0
TCATTTGCAGGAATCG_H112	4.14426390411694	132.250073856869	81.7660722185283	0	43.3817916429548	0	54.300582072041	62.5872217245928	46.4487022406369	0
TCATTTGGTACAGCAG_H112	8.18602355063699	0	138.883563670137	11.4305121990866	0	0	160.501295544727	39.8292894987993	0	0
TCATTTGTCCACGTGG_H112	2.14129340001354	0	117.042071222149	0	201.239126438501	0	243.278272026472	107.176221350436	12.3885555184354	187.306047837546
TCATTTGTCTTAGAGC_H112	0	58.6109818232521	4.26930064899377	55.8025800941735	0	0	34.2291143038194	6.45874118880976	111.726182197285	0
TCCACACCACCTCGGA_H112	0	0	0	19.5103112990554	113.870509645131	0	99.6659269346042	41.6248595510279	0	37.0621417198727
TCCACACTCTCTGCTG_H112	0	44.1549236447515	64.4540783834138	0	32.3552587676276	12.8082519609327	154.458190946662	133.701332469244	29.6722406511529	30.3546047585597
TCCCGATAGGGATGGG_H112	0	0	189.073016475481	13.9165077797942	0	73.7086033819286	335.706204974889	0	27.41809936714	0
TCCCGATGTAAAGTCA_H112	0.43594599934695	131.32712546231	27.3342179287479	21.9064583987228	239.222197209169	31.8769388924025	36.2718265254096	59.6407062500721	43.7676570241456	13.4408311362143
TCCCGATGTGCAGACA_H112	0.393816436677029	27.7107972272539	117.216897754297	3.91216176004943	0	44.7496381980842	30.3946902751871	15.7361612327251	0	0
TCCCGATTCTGGCGTG_H112	2.39316424511789	44.8032826740851	126.054944335149	26.9130203307356	144.124407887199	0	80.2684290524489	186.341314945436	357.910700730352	17.3544709773866
TCCCGATTCTTGTATC_H112	0	159.314584367345	74.8454370349344	0	0	0	23.0508706099104	24.3942851701626	142.28860224253	2.99071124946192
TCCCGATTCTTTAGTC_H112	0	252.452528646327	148.189891110018	0	83.7750603315799	0	55.601535439475	19.718811222921	111.14638504738	26.5142902326644
TCGAGGCGTGGGTCAA_H112	249.541771501628	0	0	0	0	981.741186195104	451.52791148696	20.554783484125	26.7565078628085	0
TCGAGGCGTTACGTCA_H112	5.62150645338558	6.81474793052191	156.948812166742	3.85204365717009	0	9.85255237217169	85.135073127002	34.4742126182234	38.6393217919974	22.1651680182729
TCGAGGCGTTATCCGA_H112	0.610992879674161	136.268936579128	50.8377137598958	3.38186298051391	45.0443302335358	10.3501758175908	30.8531832685881	4.44890778524195	31.4759122668992	136.142287542184
TCGAGGCTCGCATGGC_H112	0	86.9174979622354	0	1.21665211407162	76.3773105840108	0	83.8076855729574	0	0	144.113540496374
TCGCGAGAGACAGAGA_H112	3.06044744336067	66.9116074793158	173.533249410258	0	63.9329472604121	8.24022160808727	31.5262013265978	109.292571688649	132.552269497835	102.25182501404
TCGCGAGAGTCTCGGC_H112	0	160.85712525398	129.299468569893	0	243.138888884252	16.0305061347379	111.651390323798	228.516452807314	61.5963408793347	0
TCGCGAGGTTGTTTGG_H112	4.19880210932416	136.167444517423	25.7229930693866	35.0907028712839	304.312204744721	0	37.8831707053954	92.3330538587956	18.7701760372712	30.2423212270078
TCGCGAGGTTTGTTGG_H112	3.77462774133536	0	92.8558345185977	0	46.9586396373142	29.0005991959051	148.740379855791	33.2401454318153	55.8018147768855	65.1408686791249
TCGCGAGTCGCGGATC_H112	0	189.915718009851	49.6300693502214	0	111.94603417361	15.4855688992936	48.385536970839	31.0420887405262	47.3681461868394	4.18823006890501
TCGCGAGTCGTCTGCT_H112	1.40962984392278	7.89870697838649	0	0	53.3426773478175	0	75.7195762201758	224.522149611832	219.983966046358	0
TCGCGAGTCTCTAAGG_H112	0.370341820391934	97.2835635989803	0	0	26.6083138902447	0	23.57716547203	232.735091546788	234.803295381369	3.825827671268
TCGCGTTAGACTAGGC_H112	2.72420364248109	129.441702921139	90.7796277472114	16.9412354813274	112.610608039982	0	0	0	18.1932107875785	0
TCGCGTTAGATAGCAT_H112	0	67.638829426643	30.4114982329651	0	19.1423297967053	30.2338397228951	32.3219364810971	111.916454257497	45.020175438105	23.3618964636639
TCGCGTTAGCTAACTC_H112	0	115.365627917159	67.6877037961865	3.93180017881938	0	6.38599829845054	51.3895898390622	5.50656170998624	66.0673187001075	0
TCGCGTTAGTCAAGGC_H112	0	61.1431576683084	24.4221058382225	0	478.660252941335	11.7537791758174	0	0	0	81.4310727551334
TCGCGTTCACCCTATC_H112	13.2482926032225	51.7375859164567	34.5487343223846	3.63983379983106	44.6027125601832	4.66175659752236	94.1040627093846	33.7784121034429	29.6754046220075	0
TCGCGTTCACGAAACG_H112	0.699902560981057	120.639665874876	45.8532268557047	16.1282795770646	30.6577462245685	0	48.9623733342118	20.9991440968259	83.9542114430625	94.7946120206176
TCGCGTTCAGGTCTCG_H112	0	4.01580510939397	389.820533220658	1.96297191425977	0	109.361950367559	361.106907377743	0	0	0
TCGCGTTCATGTCTCC_H112	1.27176685675949	78.5270596213957	71.2030870871611	0	0	33.6808605277854	0	29.7125549701347	199.749619139134	66.341337135175
TCGCGTTCATTTCAGG_H112	0	175.39759950491	44.1848215281617	0	0	0	0	45.2711301680677	82.3069423786743	34.9722871470907
TCGCGTTTCCAAAGTC_H112	2.6526750911015	54.9529787829312	0	0	0	0	103.386774777377	126.597593444888	220.704979312781	69.9161626142015
TCGCGTTTCCAGGGCT_H112	10.0604026638536	118.399238971486	107.525568638843	27.8904385088605	12.2647550267842	0	61.3556833672039	41.7175217121552	67.569002342547	37.5603188630025
TCGGTAAAGGCTCTTA_H112	8.73365346157333	105.537730907918	84.2403355951157	97.7671218651375	45.9662427814518	9.17970261250791	0	0	187.259450206714	0
TCGGTAAAGGGATCTG_H112	5.97173589810332	84.2355590710615	17.7360417049884	0	0	0	140.453667399608	112.438431140501	109.111416977132	122.516120042251
TCGGTAAGTAAGAGAG_H112	0	130.472945695514	41.3362654681356	0	29.6381641816521	0.300923410246612	55.9174221478517	103.587384498872	59.9853316825429	16.5463601948172
TCGGTAAGTCAGAATA_H112	0	105.006252340327	92.9722121001293	0	346.1990785632	0	5.41599681086009	48.2239299025893	76.4755438169247	83.6273739507402
TCGGTAATCAAACCGT_H112	0.57487537982745	0	76.8427209547478	14.7373652422899	68.1219973348845	23.219454241633	186.116148408428	105.281625886353	34.8771397522453	6.4178449181768
TCGTACCCACATAACC_H112	0	0	7.85434565332572	63.0904161062976	0	16.8634643035084	29.251173059924	8.50077852916069	109.022268247406	0
TCGTACCCATTAGCCA_H112	6.02781993870101	63.1030396198718	75.2640042581172	26.5132046197687	0	24.4640336552667	70.6204930900157	43.308389422093	55.1100220692617	33.0193637318316
TCGTACCTCACTTACT_H112	0	138.826915155152	102.639197221253	0	0	4.20674441514165	26.1072641028024	24.7975810914843	121.781907719967	0
TCGTAGAAGGGTGTGT_H112	0	22.7514502403482	124.766969373899	0	54.9689880393664	206.604504401917	386.9953845838	3.48473657606293	34.28494961438	0
TCGTAGACACGCTTTC_H112	0	38.2037321594127	3.02756494162269	15.335586009111	44.7841920212724	7.20388749296237	61.0890936208125	26.6518366152022	34.780078862698	50.6627336714679
TCGTAGAGTCCGAGTC_H112	0	128.211369164118	54.6127712745745	7.20373794263678	23.7548689185507	0	57.5194672152882	32.084798815373	61.1622120704402	80.061178387888
TCGTAGAGTTTAAGCC_H112	0	167.982955481466	113.549271013207	15.2255000201655	0	16.5163576181814	122.216031245763	56.420153361669	178.354976405532	35.8197491682531
TCGTAGATCATAAAGG_H112	0	28.4779566218594	85.0361533772204	13.9710325285197	0	18.0061253507794	164.589161987958	41.0696084310166	120.693752880277	3.49590889267341
TCTATTGAGCCCAACC_H112	0	27.5870747059361	226.632186612087	14.0837387275084	0	10.9147449575467	134.983656322901	22.476587694033	44.9542477942099	8.38458356309845
TCTATTGCACCATGTA_H112	6.94797239172027	79.3531138586884	51.9611086058491	9.51377826398144	29.5664208864334	6.55130729348652	35.546912841821	17.2526309463058	67.13178512137	41.7441408359078
TCTATTGGTAGTAGTA_H112	5.21334033410808	0	60.8326531396497	0	0	1.3382147766107	0	42.5773507390872	574.052587574021	95.491552282478
TCTCATAAGAAGAAGC_H112	0.726190806321306	12.1323029487974	7.22584199258118	27.1478174800746	22.2742075578298	5.7859298255901	79.2571206073012	71.4738607736934	76.4906898706845	0
TCTCATACATTCTTAC_H112	0	86.2696605713976	188.768845524961	8.51639719313064	4.42783439947505	1.94778311262111	84.7629680038376	26.2931950250391	0	119.120100759888
TCTCTAAAGGTAAACT_H112	0	24.4854885210941	0	0	84.0330402025527	3.06760425919906	333.11940286278	134.44106303842	0	0
TCTCTAAGTACCGTAT_H112	0	267.201711662926	11.9167926508777	0	0	4.01254255538542	18.5840120729666	88.5018369428554	209.294032205032	0
TCTCTAAGTGCTAGCC_H112	3.02839175657918	126.346537456139	41.6203951574704	21.6507102366549	295.246408784255	0	0	0	54.4797918036892	105.695934959852
TCTCTAAGTTTGACTG_H112	0	191.957259155513	80.8905340669018	1.01512142138908	0	0	45.0605647556445	76.2358878495213	49.2256938941071	53.6345867351959
TCTCTAATCAACACTG_H112	0	0	23.8029203194959	0	22.0775537541017	0	192.88430266114	98.1948044518101	45.8209262313687	56.9075005154148
TCTGAGATCTACCAGA_H112	0	370.006099998904	77.2096326485745	0	53.1823949520809	0	39.4427019206514	219.331171737347	102.194380577755	0
TCTGAGATCTTCGAGA_H112	0	109.251314266089	73.4722579081889	0	321.382813262187	0	0	13.4042205571004	127.858356180201	119.831884511394
TCTGGAAAGCCGATTT_H112	0	83.4556786280168	62.6403546892481	0	102.549589330481	0	78.6639422967304	19.3134990400049	60.0164265285187	172.641274729168
TCTGGAACAAGCCGTC_H112	0.167661311332384	84.4528595887164	24.0916080735738	0	36.0956554254907	0	80.7270081927175	97.7445687646329	55.4519682048889	0
TCTGGAAGTCATCGGC_H112	4.21819312130354	122.155753395311	75.8643221665777	0	209.751466183653	0	25.3210615036343	121.164029697848	19.2385173702948	87.3917810649451
TCTGGAATCTGAGGGA_H112	0	30.6992410066022	77.3646823391015	0	223.817048650505	0	0	5.64963863549526	211.759631088332	18.6702919537284
TCTTCGGCAACACCCG_H112	0	137.595834146505	40.9641480815565	0	49.0263650966151	2.22661983950116	58.3220772812162	94.7205801743792	134.817695340078	10.0628989946043
TCTTCGGCACACATGT_H112	0	0	34.6566939240758	31.0569198628927	0	4.79037530157891	3.71501618373024	0	15.0490144551783	119.151672887023
TCTTCGGGTACTTGAC_H112	0	0	110.516801259833	17.7735894806104	8.77529282127147	25.4497901343819	107.070333336088	33.7103483859147	0	0
TCTTCGGTCGGAAACG_H112	2.50311267270304	34.1306493397771	9.60457429130653	9.72691464565496	24.4503910376942	23.0062075566516	185.137243574567	91.6830910537811	163.564111494137	266.498570238514
TCTTCGGTCGGTCCGA_H112	0	30.173599041815	91.1741728482699	0.204136705861752	96.1378697751673	9.69342599497048	62.964936727469	33.4755988200607	46.6403587164843	19.6732961794864
TCTTTCCAGGTTCCTA_H112	5.79106468843845	7.78105355946915	0	0	9.79479446050458	0	78.1807682115414	74.5010188322076	283.765609188639	30.492382593223
TCTTTCCCACACTGCG_H112	5.1220567967583	0	48.501755996084	90.6645080787278	229.689785958492	0	0	26.0805469227509	108.890252585422	128.467237187273
TCTTTCCTCAGAGACG_H112	0	132.922189938487	107.04598432361	0	56.5509855826893	7.18025469741106	0	29.7282169108503	217.109019347341	36.4956548292649
TCTTTCCTCTGGTATG_H112	0	0	57.4892747646286	35.8601532731081	190.792866625664	0	0	20.0881462011006	74.8913508960992	27.453291998438
TGAAAGACATATACGC_H112	0	63.1436483463129	9.56754228842024	0	8.48024575561719	0	64.4920758288473	188.764371357412	77.4716285705258	28.7934200365036
TGAAAGAGTCAAGCGA_H112	11.3272302026823	0	58.348608432147	48.733569565972	0	0.144470062750203	6.32392668005483	8.27206427524305	44.5223878025965	36.5404493574056
TGAAAGAGTTACGTCA_H112	0	0	18.4448210929794	13.5031482068052	162.233849008404	0	46.3113768120411	43.9455269958518	74.2862543555238	38.2242792818182
TGAAAGATCCTGTAGA_H112	0	5.55256160523225	108.198940331165	12.2395554333959	0	0	456.927467660859	22.3390554245756	54.1911385427387	0
TGAAAGATCGTCGTTC_H112	1.17317136131981	10.232133546216	41.227498658087	0.311248922484908	94.849401056761	0	0.0969688286875785	12.7618260171061	114.566721651894	103.109834874829
TGACAACAGCGCTCCA_H112	0	40.3909875482976	0	25.6031485575585	83.1275412939246	0	0	23.0873636122307	101.287966074131	10.7922657874108
TGACAACAGGTTACCT_H112	0	139.545790145631	179.819784949819	0	154.667891321029	3.37432219640252	7.29913340931346	51.5275817610201	154.782633132599	14.8246689565153
TGACAACCAATGGTCT_H112	0	67.7196877845747	20.5611266416409	0.376023644506843	45.1135525399024	10.0351359859144	0	25.2683379164172	81.1989642900396	0
TGACAACCAATTCCTT_H112	0	0	112.002317716005	31.0139323003682	30.1337095083958	0	80.009679541689	0	241.908174105406	14.6770221247815
TGACAACCAGACGCTC_H112	6.55564492175867	0	0	19.989246438795	0	0	31.4611747105298	21.3739725849142	42.8297933603126	10.8983343482912
TGACGGCAGGAACTGC_H112	0	100.042025676636	129.787745435415	0	0	7.55890277467774	119.886593393928	95.8944210842585	273.369536897679	139.937148176392
TGACGGCTCTGTCTAT_H112	0	0	47.9333894234165	39.6408626637502	144.406017217467	0	36.9689250335143	74.8110073836551	123.522153302201	1.26370629606586
TGACTAGAGATCGGGT_H112	0.200639384271541	80.661624373257	98.9018812833749	0	0	0	41.117092419815	4.62297758989432	46.1886966486932	67.8570632718864
TGACTAGCAAACTGTC_H112	0	35.1086248041266	0	0	80.2375719520605	2.54938432255406	82.8965777773628	19.5953451526251	74.2638432951718	120.140144636944
TGACTAGCAACACCCG_H112	0	132.864291787114	89.9688274435918	0	0	19.9689858962496	102.792942727096	117.499524805231	317.925675308762	0
TGACTAGGTTCGGGCT_H112	0	21.779454678594	148.976837974105	0	7.56413559283832	0	244.291401875002	9.46580349376839	2.38957894493997	39.2976960723594
TGACTAGGTTTGTTGG_H112	0	4.62609131374875	81.072477242965	28.1098965846059	0	0	61.7942300794268	28.4436040400776	41.8988401330444	0
TGACTAGTCTGAGTGT_H112	0	0	133.286291197469	27.2814092668833	0	23.3448505107472	130.819406100234	49.7633883328333	22.864291778442	0
TGACTTTAGGAACTGC_H112	0	153.966638513511	116.176052562998	0	336.551483657267	35.0928554433133	20.341626153853	30.4298298125601	50.7686271612352	0
TGACTTTCAGATGAGC_H112	7.35427302724509	121.710540628877	47.7171385741407	0.0673687010056067	320.690505813409	6.01953369060351	0	0.147793825693001	158.091718332029	40.6553023473813
TGAGAGGGTCTGCCAG_H112	4.91489387070115	0	54.3724081970764	13.3763837659639	0	0	66.8797585785268	0	10.1126506202274	19.6279653318381
TGAGAGGTCACTTACT_H112	0	156.262783578255	111.083854626698	22.9943966450135	0	15.6971641605906	94.1644198662857	113.875060703929	130.244693714274	23.6202757866348
TGAGAGGTCTGCCCTA_H112	21.7423523544748	183.478139133133	55.2391414991762	0	40.5958140274963	0	31.1269510908785	116.405313630498	153.173634643707	0
TGAGCATAGGGCTTGA_H112	0	61.2652121324695	122.88325062488	0	0	48.2386381917714	170.939586649566	40.8992465512771	36.2232992569152	0
TGAGCCGTCTAACTGG_H112	0	109.862274775796	25.513526814102	0	0	0	126.627736265647	50.7351774458694	53.4132406394461	67.0998503683835
TGAGGGAAGAAACCGC_H112	9.92422444482678	71.2359578805629	281.058196646735	0.644831597859663	0	0.885525432195527	0	15.7103565909354	0	6.99955028043513
TGAGGGAAGTGAACAT_H112	0	228.417962726565	90.0242354228231	0	45.4140099854023	22.2903013084739	112.859432232734	159.359861889033	61.2365675317208	0
TGAGGGAGTGTCAATC_H112	1.76499640198534	88.9151414990408	26.6898797230857	0	56.3984958522875	0	52.2791976664046	29.6614941217415	105.773333873833	0
TGATTTCAGAGTGACC_H112	0	130.474439813403	103.366283720968	0	99.1725339829423	3.07907365317751	83.8126856007308	44.1033102332949	92.4200251228217	22.6856940600816
TGATTTCCAATCTACG_H112	0	26.7598199014341	84.7841213729187	13.8249772672262	42.4026790271913	0	12.5915714756498	40.9327108260261	136.562709619887	59.4026281279041
TGATTTCCACTCAGGC_H112	0	99.5174205381517	42.971039618793	0	0	0	0	0	0	0
TGATTTCCAGCCAATT_H112	0	7.32613126262703	170.255575471288	31.500046099303	0	0	107.383741649214	1.75230618913613	14.2278216216493	66.302647331332
TGCACCTAGCATGGCA_H112	0	33.8079091312429	63.5969825450498	92.3377640506137	104.81294911132	2.15982465045365	43.7044165005777	304.488052644126	186.379235946217	0
TGCACCTAGTGAAGAG_H112	1.9737838051946	139.828448619178	112.399805180376	0	6.71283241853441	0	53.8027839715206	9.31126855411468	170.260121603485	221.216702071814
TGCACCTGTGTGGCTC_H112	0	0.835790253686621	0	22.6026502954926	50.0135230025599	7.01687985341208	158.623413134275	45.7789537093543	63.3866242680166	99.44745997485
TGCACCTGTTACGTCA_H112	4.43686860249381	129.833115304529	49.0104211847111	0	223.746822968645	5.25236524313624	0	261.506960944893	38.5185031308039	0
TGCACCTTCACTTACT_H112	0	83.3810196196636	0	0	60.2315464173822	0	123.57100489544	31.8522017334895	56.5732728650113	26.004552564616
TGCACCTTCCTCCTAG_H112	0	127.504807936416	10.1984742058843	39.3394588822756	77.8928616771887	4.69797044571037	50.1926474361497	22.1872012449348	112.032430380785	0
TGCACCTTCTTTAGTC_H112	4.87165593010313	75.7619802420755	111.093675314585	0	0	0	15.0057982364894	103.820125706439	45.6303814578082	0
TGCCAAAAGCCCTAAT_H112	0	57.4067609490217	81.7608847603441	0	273.32959867816	7.99206694937291	47.0628461751704	17.9725842161025	82.6611921127657	13.5983619979505
TGCCAAAAGGAGTTTA_H112	4.00697287919884	0	5.6395032051681	11.4039562779166	136.069930948456	0	39.6062228749635	6.73807400574493	21.288246031301	113.198766321946
TGCCAAACACATGACT_H112	0	42.1824032294462	0	30.4341797469717	0	21.8823304315665	64.6421246261035	24.327183081883	269.188841232097	12.3625328989015
TGCCAAACACGGATAG_H112	0	0	70.4188684297802	43.5606691773516	61.941273689819	3.53193687465683	7.06169325584433	72.302460020502	227.027605213032	24.2505335402676
TGCCAAACAGTTCATG_H112	10.275584660108	128.129522824911	68.8226129956659	51.9842828874477	250.379679846035	0.84493121541419	93.9739758316544	73.443174984	87.8168407718773	0
TGCCAAAGTAATCGTC_H112	0	159.88691508486	31.0386923334426	0	0	0	95.4356045112216	1.03013855433004	228.688290439458	0
TGCCCATCAAGCCCAC_H112	0	56.2832287079057	0.723818399020522	20.3442608934187	29.4990661154414	7.30527422529342	15.8265162053153	1.602564947306	57.034902369109	110.084887103968
TGCCCATCACTTCTGC_H112	0	86.8710879750792	44.3630186019885	18.6439924269775	27.5737359731789	10.0322219779895	24.4639822680228	3.2430478500125	233.445306244672	0
TGCCCATCAGTATAAG_H112	0	174.576191471265	0	0	0	17.4307620574086	93.9223301109844	24.5064159388125	272.627553160636	0
TGCCCATCATGACGGA_H112	0	0	19.4263114345217	29.0041032249213	354.628809528798	0	0	41.7954762233056	25.5080438844316	59.6527088713861
TGCCCATGTCGAATCT_H112	9.49397935930526	95.1468161690202	43.9622223685527	10.2232628339743	3.22417119258167	20.4125845043179	75.7390006490239	52.3330160373765	66.746713425508	0
TGCCCATGTCTCTCTG_H112	0	123.25998452286	73.9805790379895	19.7566515695468	0	0	71.4961676030232	0.0655481328299514	0	0
TGCCCATTCAACGGCC_H112	0.670551728024368	56.0095182466831	29.4631146833324	31.2034188072974	149.793414352183	12.1536249804883	0	11.9110719592085	106.403195235039	37.2291541552179
TGCCCTAAGGCCCTCA_H112	0	13.2632408902235	127.091824744074	0	1.56259672824276	0	357.220597692792	130.940796215639	48.0101561460361	0
TGCCCTAAGGCTCTTA_H112	0	49.4942675556742	91.7975163134954	8.98600122516362	11.4960513862502	16.6951863355387	44.7801608741055	36.2405188356097	43.1730040576873	0
TGCGCAGTCCGATATG_H112	0	207.731281605983	48.7613905139097	51.6372027548636	120.624757220915	25.5990653742033	0	54.1738317029573	162.495454071438	24.9874463992573
TGCGGGTAGAACTCGG_H112	0	134.791312903716	108.930269735145	27.9987943998203	140.754480446075	10.2573742865101	0	7.02228720732657	317.722954334255	0
TGCGGGTCAAAGAATC_H112	0	89.7694158900181	56.088640073439	45.1520717318846	0	0	89.6397278289458	0	118.748105298645	48.8031382455809
TGCGGGTCAATGGACG_H112	6.12719233744688	55.5562516507149	21.5991099049489	0	173.073198947772	16.1142678496045	40.9199329378149	4.91768906109637	242.803661988189	0
TGCGGGTCAGTCCTTC_H112	0	83.2104455892159	26.2574572247735	8.63352661223648	17.7871644699504	9.15093636876858	111.512359561685	18.5470761595226	23.2450797536543	0
TGCGGGTGTAGCTTGT_H112	0	0	110.718236726243	90.9175849727342	0	0	49.4847102983715	48.5963627179667	196.435648582084	0
TGCGGGTGTCGGCATC_H112	0	54.3978950751754	0	0	37.1944649927919	0	19.8915975818716	21.9974853454898	85.814990656169	0
TGCGGGTGTTTGACAC_H112	6.61409266013487	35.8128904176156	83.0558588316664	20.3119966999073	114.906480997178	11.578331068677	20.0983724922741	23.8263382655849	70.8997331021167	44.1156728081519
TGCGTGGCAAAGCAAT_H112	36.8479361831886	189.473367529866	71.1923520661533	44.4140364781097	0	237.414096434288	522.065881421258	15.2195442040302	0	30.0685520489835
TGCGTGGCAATGGAGC_H112	0	10.1385701686428	0	14.936831573085	0	0	13.242504921529	0	0	83.9223308720208
TGCGTGGCACCGATAT_H112	0	58.9765873502596	282.369450310682	3.68779352884967	0	14.9299081700968	146.825423604779	0	4.6141313336438	0
TGCGTGGGTTCCACAA_H112	0	136.214565634879	7.54977920639049	0	5.82871562128656	2.820928299338	82.5747314363149	152.647594062783	61.7150385604867	0
TGCGTGGTCACCGTAA_H112	13.0584110233539	41.2995976956795	54.4839048463239	0	129.109247484989	0	109.018239210232	0	14.3577567493225	320.277181905962
TGCTACCAGATAGCAT_H112	13.4082268984352	194.822476137106	49.8649542679192	0	196.238371191643	0	25.9072155985032	49.325276621658	87.829149716856	36.3679611605842
TGCTACCCACGTCTCT_H112	0.23708045098365	7.71251282236999	46.6121436276887	5.4796480989356	216.436578777626	0.258808869400198	37.9594401735218	28.572692895194	160.928770294094	87.9310897344029
TGCTACCGTGTCAATC_H112	0	32.7286289568645	0	16.6118736352715	146.415859556412	0	53.1828500529189	5.53755197779222	45.6948051784344	0
TGCTACCTCCTGTACC_H112	0	86.6606061065148	99.8683129521362	31.0664829795749	0	0	89.3131523392662	26.3415673734239	142.912686312957	2.54127413635951
TGCTACCTCCTTCAAT_H112	0	146.519524802611	81.6443602216858	44.2529623943979	121.308691139515	18.4853370774337	0	24.3093178525134	116.942440952825	18.4021110045952
TGCTGCTGTCGAATCT_H112	0	195.831736173291	254.027917728656	29.6236420034717	201.924149084989	19.3444156028494	95.095455999161	18.8506666620657	152.316543306523	32.3122500051584
TGCTGCTGTCTGATTG_H112	1.08127752335566	174.768313143984	102.735703705358	0	0	0	188.90313111898	120.690298525898	85.7968664963664	27.2554984877827
TGCTGCTTCGGTTAAC_H112	0	11.8766491395622	91.5111193487213	1.86208494525672	113.961273154667	0	128.380625901394	0	19.0425542897813	300.097798443496
TGCTGCTTCGTGACAT_H112	0	0	107.969065603769	127.35540342607	0	41.9047528370257	152.0306812232	5.32938687244576	87.3664509806935	0
TGGACGCAGATCGATA_H112	0	76.7138826599765	91.5789800998625	2.96812938155652	0	0	297.1794545943	24.2928327664959	0	0
TGGACGCAGGATTCGG_H112	0	0	4.02664262715803	0	80.9880041767909	0	0	22.5103833346995	36.4051610830315	162.642393020893
TGGACGCCAAAGCGGT_H112	3.04498574221129	191.396474072676	69.6137211993118	24.4382876869553	37.901176488128	28.4254189365094	110.549744146687	45.2239426154567	98.5956054380894	0
TGGACGCGTACCGGCT_H112	0	144.686211236064	76.246434241808	32.5351458882973	279.381963792465	16.0091703331501	0	70.0551444475598	19.5243812598236	76.6894400134358
TGGACGCTCGGAATCT_H112	3.33031742564016	90.0618534250888	41.8758255105812	35.6306110073651	112.589323509183	23.0915700683813	21.5137761520849	0	141.96272071655	112.583243234213
TGGCCAGAGGCTCATT_H112	0.270610184536008	62.0928827438478	0	6.66239538514121	211.736986202518	10.7828967793973	48.5570773922424	69.8265225885553	15.9914415402467	17.6973410013859
TGGCCAGTCTTCCTTC_H112	0	182.213350763274	0	0	55.1646147630516	25.4329228030432	89.3444226144844	141.470649985255	97.894046461158	0
TGGCGCACATAAGACA_H112	0	39.1027952280755	98.232621936956	0	264.593274275403	5.96299414233693	0	57.6593016577216	7.14982206957212	24.4732380657667
TGGCGCATCAACACAC_H112	0	64.6981942770252	16.7987615356155	0	236.968438410687	10.6436207903124	100.52420453516	252.007115798812	146.27590206274	165.67358951632
TGGCTGGGTAAATGAC_H112	0	24.1301361630298	33.2956372995599	0	0.465744717066587	1.41669439789808	17.8590888603203	0	216.255388137753	27.6185031757893
TGGCTGGGTGCCTGCA_H112	7.50194843368352	0	33.3033442721678	0	0	0	178.98472527251	0	0	16.2251375415657
TGGGAAGCAGGAATCG_H112	0	71.2879752569173	0	0	26.86011364893	0	0	16.9685552040741	173.977141689753	0
TGGGAAGGTCCTCTTG_H112	0	131.382225756164	95.3637604102659	11.4566829864289	100.521142778289	17.9255780460967	13.3640161186614	4.22327587092061	87.4892937306659	81.64728541545
TGGGAAGGTGAACCTT_H112	0	94.5714707421097	0	66.6514362171118	113.845836267245	0	0	25.0076524924281	277.2281062193	67.7747681814152
TGGGAAGGTGCTCTTC_H112	0	89.7203532834558	91.5517621050255	0	75.187444145396	0	33.9112781458032	51.4972465520766	86.2094820482595	10.8004562650722
TGGGAAGTCAATCACG_H112	25.0692683083295	0	62.6654934217611	11.6259735564887	0	25.245244820988	74.7498869177117	49.8269590436023	2.54964063627669	32.9021982868396
TGGGAAGTCCGCAGTG_H112	0.871344266384109	83.7873114792786	41.419982765363	0	155.178357267415	4.79130398100965	28.2831339992208	4.85254185647448	0	136.946251992544
TGGGCGTAGGTGCACA_H112	0	0	28.8830922976689	0	0	16.796693822567	52.1780942175504	99.5635068303709	192.69664890094	74.4025199206272
TGGGCGTAGTCAAGGC_H112	1.22496651095338	38.1060409453603	23.2201911997565	17.8859136999873	125.093192569805	6.76851412073572	80.9213685370106	35.2464902071494	21.0778577141458	34.8685245491437
TGGGCGTAGTCCGGTC_H112	0	93.9822096796892	89.9711538075455	27.4366679104006	114.919261184661	25.2629092677044	0	6.61281858258182	52.0732571118704	54.3135985886965
TGGGCGTCAAACAACA_H112	0	58.4230415343273	45.2518509493053	1.97901784751417	208.376845080549	23.2589175719531	152.122283499483	146.380777515754	46.7540814933289	130.08916071894
TGGGCGTCAAATACAG_H112	11.6153546838065	0	61.5702796008342	0	0	0	224.562971107132	360.798822961313	0	0
TGGGCGTCAAATCCGT_H112	2.41873469945509	37.0631409016022	125.161847887969	30.8120637880004	0	31.241960262966	291.856430721507	139.582336501076	31.9741903838595	0
TGGGCGTCACCTATCC_H112	8.83112849925295	138.988673243357	194.074581451726	0	0	25.66133071576	134.137949532777	59.416906236867	44.4865357063679	0
TGGGCGTCAGCTCCGA_H112	0	95.6912307424295	22.9267635868766	22.3016490924356	47.4845314418956	11.0446852382374	10.9614864067412	37.5261094892325	0	32.4716180388183
TGGGCGTGTTATTCTC_H112	0	61.1055079856255	0	0	64.294725567645	4.90468034228983	27.6040167696218	0	64.6108529394319	89.0768853214744
TGGGCGTGTTCCAACA_H112	0.848623660143356	184.300512082066	73.9584444160694	0	34.9799439025376	24.2307147725176	0	42.9953891073356	257.355762110993	3.33311635447376
TGGGCGTTCCGAGCCA_H112	0	66.7979209570022	64.6906727512928	1.26462180528977	0	22.3914359569638	60.2346362398937	31.4896820669655	100.956983304582	57.5648058225024
TGGGCGTTCGTGGGAA_H112	0	0	0	0	35.9828167916479	0	241.835486819619	36.9181738244997	15.5040459671394	0
TGGTTAGCATTCCTGC_H112	0	46.8636322498212	13.7523503390297	0	107.029415441355	0	83.6560052852375	357.818544811334	199.952317457834	0
TGGTTAGTCCTGTAGA_H112	0	43.2717926663122	64.4284376438686	0	0	0	56.0368548592336	253.710674651905	133.103304408653	0
TGGTTCCAGCTCTCGG_H112	0	35.178752678425	14.2534569689383	0	169.728043795241	7.26922200374446	37.8912928042213	0	80.552101383418	83.8799757323645
TGGTTCCCAATTCCTT_H112	0	74.177050387299	0	0	0	0	93.3675905233491	21.6681356641736	58.9401036984192	0
TGGTTCCCAGGAATGC_H112	0	10.9173630170642	287.284884719396	31.4698251773479	0	33.7923057745376	178.648688325792	14.4098865629091	566.244315891267	0
TGTATTCAGAGCAATT_H112	0	171.014852930491	90.0149723464117	29.3479686900428	4.09044327569436	0.967194372627927	89.1091880953092	81.5077919027196	64.858359334628	26.5799488633566
TGTATTCAGGATGTAT_H112	0	245.85428675365	51.8229838836497	8.55338548092622	0	7.31938647180754	57.1732828750294	75.1284794482372	34.9391593329967	0
TGTATTCAGGATTCGG_H112	13.0108372233792	60.0119363162302	59.3949377242301	1.17037851878929	155.033382312071	0	68.7844379510112	72.5813230749531	303.700155064498	0
TGTATTCAGGCAGGTT_H112	0	44.4723807096979	44.0083278564224	0	0	0	221.790678364006	26.767801761814	0	16.4621857863561
TGTATTCAGTGTGGCA_H112	0	145.438397248631	71.9566236318785	26.9708652567524	0	15.9333765207924	111.362118881687	135.910187661225	277.52703962002	0
TGTATTCCAGTGACAG_H112	0	161.47207936147	93.4515715496893	11.5498292848435	26.6669476855013	21.0345111239238	59.8505281989944	32.3064710539382	128.703729085022	160.985073565177
TGTATTCTCATGGTCA_H112	8.80507426434593	48.8631972984121	26.2859881223525	12.1694682221544	37.4569857431166	0	15.9082460909366	2.38932863985489	26.7316308679064	32.6130262916369
TGTATTCTCCCATTAT_H112	0	50.2413209232974	318.889602911022	0	0	52.8733689037501	87.8205320130364	0	7.88857008961083	0
TGTCCCAAGAAACGAG_H112	0	166.390469742407	68.356072577766	32.6433657008312	28.0820397322762	27.9356222574026	144.565430808708	10.0103227902109	169.199638757219	0
TGTCCCAAGTCGTACT_H112	0	75.0027734822301	20.5532432180617	0	0	0	115.068633881266	23.2796508461662	75.9685920119687	12.3285768149355
TGTCCCACACCGAAAG_H112	0	196.699785897519	20.8787121455663	0	45.6299081819732	0.185177916466628	63.333708561803	31.6249417124433	24.1762090585811	0
TGTCCCATCCGATATG_H112	19.1014098849435	65.4773418280624	81.4984531244143	32.5698676876183	0	13.1953565848907	369.009470803827	108.74125001783	9.80325278370263	0
TGTGGTAAGACATAAC_H112	0	0	75.0618423717296	3.04630150271682	161.51117158626	16.2209111854757	27.8492618556052	204.101989005655	4.13152286961022	0
TGTGGTAAGATATGCA_H112	0	0	70.6132630187342	0	0	26.6438755461774	270.707305866152	0	34.0219626603728	0
TGTGGTAGTAGCACGA_H112	0	0	86.4560774215011	2.18508023464089	71.2181110269918	12.2488392771566	60.5751342579558	182.058293258229	279.883372582275	0
TGTGGTAGTCTCCCTA_H112	0	87.3415484937963	60.6867353488489	0	27.168503179011	16.4842920898174	37.1667222358259	0	58.4681206989648	68.4417148033193
TGTGTTTGTATATGAG_H112	0	0	3.52374951270453	2.99911846664203	22.0581366220437	5.42289201006768	12.6061593819263	88.7413331703416	92.0434860716897	9.57269788715674
TGTGTTTTCGCAAACT_H112	0	2.1659662427673	183.871140834252	2.66044716617436	21.1436093773633	64.7928855127317	236.538770701175	68.0949989507477	0	0
TGTTCCGAGAAACCAT_H112	0	0	0	0	68.6308056763349	0	161.261718124983	39.5248796362864	34.6890628835083	58.547922311438
TGTTCCGAGGATGTAT_H112	6.70939408468345	0	166.473296791656	39.7926750349821	0	7.43051191329118	107.417549514397	47.1099358025252	236.467626472856	4.70993880972112
TGTTCCGCAAGTTGTC_H112	2.09070055282413	3.47034174717941	0	0	88.3976090776403	0	25.2297486718609	0	0	0
TGTTCCGGTCAAGCGA_H112	2.37271882105491	102.19798784676	97.3009529256115	0	0	0	107.053095968044	57.7201959086719	34.9526136321688	0
TTAACTCAGATCCCGC_H112	0	8.61518628207318	0	18.0255344796223	146.275825642706	9.73360959886068	29.6921921411389	74.8552968588222	71.2662171545626	33.6796036439098
TTAACTCGTCAAGCGA_H112	3.87230763322499	25.1345765767095	194.213574137304	6.86227560254961	0	0	100.099547807504	55.8034216433325	0	0
TTAGGACAGTACACCT_H112	0	0	245.538357431776	0.781133210372086	0	46.0000880180536	153.681834318644	0	62.2811360846452	0
TTAGGACAGTCAAGGC_H112	0	25.6629976668306	5.51784211137913	56.586966268404	39.9316580347631	38.5249333371389	105.420794228104	29.3998909419918	73.6966307699906	91.0699152905874
TTAGGACCACCAGCAC_H112	0	8.73754325324697	57.4648795044456	15.2585342852765	19.2067281740032	0	1.58514989146343	12.1645814581242	321.214864462807	59.654096357479
TTAGGACCAGGGTTAG_H112	0	0	84.1253830282167	0	64.962864534865	84.1573687103891	353.773224916956	0	40.6633910260173	0
TTAGGACCATGAACCT_H112	0	11.7321391929454	0	0	30.4037957459465	2.38867522905794	93.7869602467343	189.039012655705	100.851063145385	15.3777710731289
TTAGGACTCCACTGGG_H112	0	118.743315677978	23.6074876249247	42.4616686477377	232.551911749449	11.6253740898571	34.4731901143893	73.0349294469946	82.2583258208918	78.5458494634388
TTAGGACTCCGTAGGC_H112	14.4902547920485	0	30.4726971127657	0	0	0	52.1604441020028	266.146116699791	29.4232326761517	31.0227204784929
TTAGGACTCTCGCTTG_H112	9.18305661803521	102.494417352011	4.24147659548231	0	15.3232255946954	0	17.5802038747398	52.8256324156976	121.414318249923	0
TTAGGCAAGAATGTTG_H112	0	64.2081465194174	0	31.9546843376598	97.172286778083	0.107798818995199	6.78692967091516	36.358947212101	6.64597027230923	0
TTAGGCAAGCTTCGCG_H112	0	86.4205535232053	0	0	95.4442987187655	0	0	0	64.2657933399384	181.417996339931
TTAGGCAAGGTGACCA_H112	0	9.60834152323837	119.968926501138	20.6831430666436	187.237178723189	0	32.8610865239437	57.3481154171532	87.5948270191552	104.483853278208
TTAGGCAGTAAATGTG_H112	1.58074326749066	0	20.7210461626423	0	18.3151499993504	0	87.1035974102336	141.930987200397	181.955086126389	0
TTAGGCAGTGGGTATG_H112	0	134.611775765503	153.856540695218	15.7286393939536	0	3.42529075638558	33.7590436017496	57.1238999419735	7.34789764014069	0
TTAGGCATCCCGACTT_H112	0	61.3766749605762	40.248261216856	0	67.045708075164	49.0580717296573	99.3247358125743	31.0718776091922	31.7531335845669	109.433832582782
TTAGGCATCTGAGTGT_H112	0	91.9097665771599	0	21.950362989756	136.364493469043	33.6996579834381	0	33.8620362674158	108.710355614617	33.1795723173414
TTAGGCATCTGCGTAA_H112	14.192793581079	0	46.9177673748448	13.2607331580851	29.5766542633425	26.0523314596876	66.9266765127504	85.5528370500442	36.5325117551629	61.5887657858789
TTAGTTCAGTCCATAC_H112	2.30186315872061	126.378828507515	134.442319613649	0	0	19.287530857488	49.1930035442978	63.1915226674852	107.638598414822	2.93293664785453
TTAGTTCCAAGCCTAT_H112	0	0	39.5078563741547	0	0	0	0	49.3926790968067	128.068358529394	22.3468281540776
TTAGTTCTCCCAACGG_H112	8.01038661082756	0	71.5984523527633	0	92.9003549425761	2.33744836644239	73.161641549073	19.6093292796877	84.4281473107875	0
TTAGTTCTCTTACCTA_H112	0	139.321468953256	0	10.9468110121208	61.4167999197767	0	10.0374006463655	38.35595052237	179.080486269953	57.0969352682771
TTATGCTAGCGTGAAC_H112	0	124.132926516564	43.0728239723355	8.46961652390148	8.22449383331869	0	29.2994395389696	0	36.2474379107893	35.7513663927526
TTCCCAGAGATCGATA_H112	0	0	14.4492099038068	42.6584120071967	124.008964627434	0	0	53.5543588114761	117.162987356936	70.0753163205312
TTCCCAGGTCCGTGAC_H112	9.54784399763244	27.1686396812261	0	0	0	4.6161133915086	12.9111815717885	539.577091236649	229.243576257589	0
TTCCCAGTCGCGGATC_H112	0	114.797076158061	114.509812592408	15.5968210656629	0	7.1548968111811	19.4223832614279	56.6397855161572	140.261768929759	0
TTCGAAGAGTACGACG_H112	0	102.500870840719	17.4510092449304	0	0	0	55.3080222489111	145.544450159739	106.164057563761	0
TTCGAAGAGTCAATAG_H112	0	160.085365759661	22.457044041935	16.1759763492604	65.9925277809228	6.64679709223967	36.2404956284627	0	117.564174763328	67.3493835611125
TTCGAAGGTGATGATA_H112	0	101.602543789944	73.7415644011576	25.8942861384369	188.355992172892	0	40.3940271425115	49.3643386479129	59.0718474497632	0
TTCGAAGGTGATGTCT_H112	0	58.7229107773642	15.5816166230882	34.033812061297	0	19.4104920622024	12.8812949575241	0	317.34905192932	89.62691562406
TTCGGTCGTAAGTGGC_H112	0	86.5337999412172	52.9523090485072	0	4.01121205521415	19.8026110540815	121.146615876998	119.411716760904	108.767236657473	58.618256390762
TTCGGTCGTGGTAACG_H112	0	33.4466698617751	35.6726849784016	10.8562788686018	0	6.07340771224613	321.494408672129	19.8244148624895	19.596138234989	0
TTCGGTCTCCACTGGG_H112	0	18.4523623847032	144.040403885475	14.0660878991212	0	11.4568350372657	86.786010810198	5.36334664530284	0	8.96577342458325
TTCGGTCTCCTTAATC_H112	2.67295288157178	12.9218114835317	55.9932696976049	0	57.26572270662	8.41910858943341	97.5302849931312	10.4254788667579	37.906557844742	96.3945639499468
TTCTACAAGCGATAGC_H112	7.17179420470775	68.5874838446921	1.77873236245557	26.9766509463424	32.1926558817169	21.0871830035491	29.4573666165757	21.7694477877334	34.6498055745051	0
TTCTACACAAGAAAGG_H112	0	0	111.223514556378	5.75080995433077	0	1.68542569383482	138.624876614858	38.7248542346187	0	0
TTCTACAGTAATAGCA_H112	0	129.011636449062	0	0	65.2975448964165	30.8634993835833	115.908286373111	50.5929000005187	200.548741927485	16.6199739762281
TTCTACATCGAACGGA_H112	9.08035086848317	0	98.4680939694525	0	0	0	356.314453883666	32.9422940205731	0	0
TTCTACATCGAGAACG_H112	0	46.7734284954864	88.6281358018802	70.6729106809665	23.3414631895959	14.0310827825802	99.0356669479181	0	45.5237550019571	119.009038559319
TTCTACATCGAGGTAG_H112	0	48.7638776394869	35.0748558642342	0	0	6.97194792120731	196.398934601391	37.6848185301656	34.0266978938687	102.893063193352
TTCTACATCGATCCCT_H112	13.6961376795589	75.7867660997209	153.511552753004	0	0	56.0803498956145	111.418241541674	6.04624582878232	18.6858708086946	0
TTCTCAAGTCTGCAAT_H112	4.40336912610884	154.721810015472	0	0	91.2387204841077	0	73.2282948309752	76.3260565648239	162.465553392368	127.220747131289
TTCTCAATCCCAAGAT_H112	0	0	53.9662813158691	51.0786808192581	128.507005651384	0	107.557086371068	48.9187657874658	25.616712959777	16.3206485703869
TTCTCCTAGGGCTTGA_H112	0	181.357958131216	11.88600787321	0	158.548004821678	14.3336227547799	69.733150940488	62.6434003772355	28.3258334572172	53.0018216154299
TTCTCCTAGTACGCGA_H112	0	97.6631951257224	113.922166776181	10.0220681756616	0	5.11880435279051	128.914434234666	53.9053107815221	99.5737485855947	72.7162333080928
TTCTCCTGTGTAACGG_H112	0	137.139413132369	0	0	177.52549249043	0	0	333.931341239931	76.188087830638	0
TTCTCCTGTTCGGGCT_H112	0	94.2775449008995	22.5745278923446	0.423042434124364	0	0	40.1624823904431	33.480324784839	206.015260871391	140.783645862273
TTCTTAGAGAGTTGGC_H112	0	95.7259086179628	40.0068610942247	6.79331889657477	0	24.1580748503631	19.5337248163578	35.2710921667602	109.719936486689	0
TTCTTAGGTAGGCATG_H112	0	127.019580563726	73.2493477233344	0	0	0	97.8716523857681	117.268024763716	49.1969061542286	0
TTGAACGAGTGCCAGA_H112	5.94939951459852	105.74127984663	0	0	31.0519879873817	0	159.766057447344	17.244635605304	10.4563716365958	104.641772080397
TTGAACGCAGGATCGA_H112	0	109.1079576052	21.4205816768681	16.8886117797685	118.121394742779	18.1619806179545	54.7667428173119	34.6489899285035	100.661562828211	38.779499115987
TTGAACGCAGGCGATA_H112	0	135.751138995051	0	0	246.018328311703	16.567396821664	70.1617874594084	159.083819400462	60.3926006004093	2.62414769656066
TTGAACGGTCAAAGCG_H112	0	0	36.5060398179281	42.2909377305784	454.45306071979	0	14.681073535277	27.1274456127386	0	92.1316012588346
TTGAACGGTCGGGTCT_H112	0	0	11.4551462353997	0.121160555161405	8.75137754106812	0.239122736311773	29.7589568509353	30.4515860226537	0	0
TTGAACGTCCGCGCAA_H112	1.12513087982369	0	38.3563059206805	0	257.163107362298	0	84.7031152185229	96.6321556965349	118.845018271937	23.8982247096594
TTGACTTCATTAGCCA_H112	4.16900181441206	32.7672825283856	38.0451964569244	0	33.0297907468178	0	257.447411191796	95.6036666290583	0	0
TTGACTTTCCTCGCAT_H112	0.323805633898717	258.601692130571	152.663519036255	0	0	28.7272823431849	163.459672563842	58.2706276234641	55.212206472703	17.2815551756405
TTGCCGTAGAGTCTGG_H112	0	31.1837078840506	13.2400360173681	29.8781741843686	386.562995317234	0	6.49044755037417	69.8593638937494	113.621436603087	62.8185119407986
TTGCCGTAGCTAACTC_H112	0	61.6666136314037	80.4996310286976	21.8664741220187	265.568724382768	0	0	116.755927264895	241.442137519035	41.9907981012022
TTGCCGTTCCCTTGCA_H112	0	0	25.819618502594	10.7074752251196	0	0.542294536890584	22.6260761075171	17.5032856428823	55.3365678582968	0
TTGCGTCAGGGCACTA_H112	0	122.209217790909	63.18306658366	0	161.520452124909	12.5712699138701	30.0182645074991	54.7424927080739	7.60968548705077	72.4159243061121
TTGCGTCCACGAAACG_H112	3.27535955602967	142.603156051652	53.8327248836587	48.135618320083	140.811660707106	7.19037378047259	76.6567469107806	11.6451253109833	46.604023605598	75.3491732008918
TTGCGTCCAGCCTTTC_H112	0	173.866063957828	102.917200092236	0	15.0154064521824	19.7107774106508	35.7190613749426	148.854488518113	223.321170281443	0
TTGCGTCGTCGAGTTT_H112	4.53196225407479	28.4349128933357	9.66654899846851	0	45.575148260258	0.995422714902524	82.7036454662426	53.0115862252732	76.7466237249552	0
TTGCGTCTCAAACGGG_H112	0	55.0962078045991	0	0	31.9837541413813	0	1.83406631557678	14.8407113781764	33.4032791825462	41.8173073290737
TTGCGTCTCTATGTGG_H112	0	69.6439642928954	30.3536861323986	0	377.079553189684	0	74.8492714061578	13.846342368354	62.5697463631314	54.444809929962
TTGGAACAGACGCAAC_H112	0	60.5165498000255	0	0	0	0	222.330815060496	40.1014104798252	26.9737416893345	0
TTGGAACCAAGGCTCC_H112	0	16.9172001316045	54.3000041614138	18.2066956893117	0	17.9799229837112	12.0382853765302	56.2216692418495	45.1069896115994	3.95929706289212
TTGGAACGTCATCGGC_H112	0	106.668181218913	15.1037075569862	0	70.9434297451265	0	124.494800412741	44.6023699875356	46.0757752115077	16.2339775749939
TTGGAACGTCATGCCG_H112	1.93983222706201	0	12.1195379009629	18.1512045292194	13.6304930842466	3.86626991786092	0	0	38.6597448787246	0
TTGGAACGTGACTCAT_H112	0	61.4702539931503	73.2225823920529	13.7477672162928	0	0	16.7525208696861	29.4469801561334	13.5766550214096	37.0750413145328
TTGGAACGTTAAGGGC_H112	2.31552407531756	113.166215345377	48.7060267481571	0	118.337606938971	0	2.83253260699768	69.0449726205872	0	0
TTGGAACGTTGAGTTC_H112	0	5.17535988645269	81.3738070218766	5.36769264663523	0	0	46.0989157498063	15.2306747379769	46.4615468174347	65.0640341145306
TTGGAACTCCTTAATC_H112	0	120.540887278919	80.7151667065335	0	0	7.58752076946792	37.0558868275266	0	8.71088554000329	0
TTGGAACTCTTTAGTC_H112	0	0	27.2965096932736	0	176.82303747436	0	83.9473729268978	17.4696664593002	65.3948074148694	24.0967192155271
TTGGCAACAATCTGCA_H112	0	116.786087374983	170.292557489993	24.3000091520856	0	18.7534607943288	119.672982431186	20.4949951792638	41.9350284866297	0
TTGGCAACATATGGTC_H112	3.88498855216537	17.0213791092137	101.041121425057	0	0	0	42.1201038799763	199.780707712257	52.8666205897576	0
TTGGCAAGTCTAGTGT_H112	0	62.3534559480262	115.704644746002	23.4790810575821	0	31.5826804431376	188.882560710843	20.5301345684064	13.5504835358148	85.4714003356212
TTGGCAATCAGCTGGC_H112	15.4291579721936	181.308765572393	128.994680238883	0	92.1069130745022	8.89629992915989	4.14695451524153	46.3223085389358	138.369219916275	0
TTGTAGGAGAACAACT_H112	0	61.5286368969366	84.954281803868	4.41856386305303	0	17.108518024166	28.4755461530174	0	100.796679903249	0
TTGTAGGCAAGAAGAG_H112	0	0	19.2377535070325	0	35.5204508378082	0	68.0828437455173	6.27138699347325	0	98.3283579993485
TTGTAGGGTAGCGCAA_H112	0.715554184437153	97.3681929136976	47.124258293334	0	139.651468473568	17.2973680009304	57.1296956941891	39.1468109221692	176.193393554427	104.978537350463
TTGTAGGTCCAAACTG_H112	5.33861072743337	99.2093800918593	176.365909458912	0	161.490355227224	0	45.1380156510724	41.6100893178482	94.4041286212618	84.9414093484768
TTGTAGGTCCTTAATC_H112	0	57.8355466794252	321.646079102865	13.8018634470507	0	251.679085054103	184.366957750182	0	1.90772996422912	0
TTGTAGGTCTGTCAAG_H112	25.9647267676704	103.680421588981	211.380464236228	15.0034600483282	0	11.2556036782796	143.140091904619	31.9009366485145	184.001998973463	1.61514273590271
TTTACTGGTGTGACCC_H112	0	30.4498607516428	122.506102192911	45.9188380798093	0	9.45882913386241	0	32.2192637374028	493.194833751867	0
TTTACTGTCACAACGT_H112	5.99230227288659	61.7859898592117	48.8901067364336	23.2906634869596	0	31.4343892491127	40.5210762318888	305.534569971926	532.681873316304	0
TTTATGCAGACATAAC_H112	0	45.5442957189687	122.500662165933	0	122.977275787737	0	44.0185736939945	147.041188513602	69.2681660291485	0
TTTATGCAGAGACTAT_H112	0	80.8394831060064	83.4828046395342	19.7091173353543	0	2.88936212438502	43.9580226450334	54.6501693018701	166.215932080056	77.2970631188619
TTTATGCCAAGGACAC_H112	0.937705362265186	129.676518392242	120.615637196044	23.8976558948658	18.1762287864619	20.0974616885156	75.7665455322703	33.3894641251865	61.4878428112997	76.1884001624151
TTTATGCCATTACGAC_H112	0	86.7241618936476	115.293273772039	0	0	3.25071611457753	0	23.7945194136505	113.931009746179	132.08037208658
TTTATGCGTACAGCAG_H112	2.17854202258041	71.2162823135399	127.621295804437	14.6530072979161	13.3585273505142	28.9136791685843	56.5900989465044	37.9230486807432	46.0148747108244	57.0860054544335
TTTATGCGTTAGAACA_H112	0	81.3206293123882	104.233685765382	0	0	14.2345402732968	34.8211786558304	70.9233117454173	124.265480274754	46.8779162592373
TTTATGCTCATCATTC_H112	0	204.031414121359	79.8413515207658	9.89294207099582	124.481793605182	29.1754584721508	73.8812814051768	16.2171313171886	27.8382679903824	0
TTTATGCTCCCAACGG_H112	0	35.8888735027614	16.2768909863876	8.21224515639168	121.654619842277	0	3.73136209593483	17.1996923355625	94.0557779227531	23.9254402575024
TTTCCTCGTGGTTTCA_H112	0	74.0883834971674	82.0313122380478	0	63.3785737059497	16.9895343086514	90.9299294045925	33.2677627251141	36.7374241743962	68.5821570728341
TTTCCTCGTTTGACAC_H112	0	112.60852630755	0	0	0	0	48.5917729190047	67.1940594487332	123.324396484279	1.69624941476363
TTTCCTCTCACAACGT_H112	0	39.5901208627172	89.9078426942144	17.507885610847	0	0	164.295989308404	67.7907939927066	170.961691141319	64.1329974780224
TTTCCTCTCGTGACAT_H112	12.2316455297895	0	100.764353203172	59.9728765761166	14.7615431738929	22.5934303014874	54.2505199444823	0	210.363870067433	21.032294427016
TTTCCTCTCGTGGACC_H112	0	232.840853024551	118.927634772623	60.4568513412676	75.7994788126454	0	0	7.69885005768528	302.511519808795	0
TTTCCTCTCTTCCTTC_H112	0	109.703816302346	0	0	202.56682661853	0	0	54.550738820321	124.520907744109	0
TTTGCGCAGCCACCTG_H112	0	47.7123922934529	62.2691631588348	0	0	0	15.4652082056319	178.956436226931	190.28900668354	49.4317018877629
TTTGCGCCACCTCGTT_H112	0	0	0	0	43.628822966391	0	0	19.4643406609882	98.682214558082	108.274605235539
TTTGCGCGTACCGGCT_H112	0	1.05605940303849	222.045635132715	42.1026387239513	0	35.8493235926206	177.063903319166	41.9698277487978	0	0
TTTGCGCTCCTGCTTG_H112	0	121.509314751725	0	0	0	0	32.7570120877029	53.171990048647	140.802469019256	208.507054727797
TTTGCGCTCGCGTAGC_H112	0	64.6247428411318	79.2403905341002	3.44508501971671	0	11.3566624683823	66.8202265731247	12.3085948913585	76.3728202985434	50.9702671692279
TTTGGTTAGATGCCAG_H112	0	24.4890639937133	16.1455909751376	5.9535984882544	0	0	90.5615767959091	119.807376729113	168.399690975156	0
TTTGGTTCAGCTGTAT_H112	3.03047068021039	153.783795828574	101.443191583179	25.8236296096358	367.741043343856	0	93.8261455085291	74.7207303155729	48.3144065208595	89.9948433194479
TTTGGTTGTAGAAGGA_H112	0	23.3437767579535	47.6137389271869	1.21777227242541	97.1488857547138	8.3487837293011	34.8406258307854	33.0095389524538	177.150608750074	39.9940613540681
TTTGGTTGTGGTGTAG_H112	1.79798637879517	0	0	0	48.4126261221267	10.4130200878241	34.3839982969453	9.90697360720208	69.1961134449679	79.169466320409
TTTGGTTTCGTAGATC_H112	0	109.668283649912	15.7812428616703	16.4514996140947	0	6.41958373807313	51.7933036813416	128.847522281357	112.738819604663	13.3661547348936
TTTGTCAAGACTACAA_H112	0	130.449552349511	22.2670476046954	26.8845666793954	26.7876444710056	0	3.64269164401772	76.1627392774162	326.218934664914	0
TTTGTCAAGCCGTCGT_H112	0	2.42706658253309	0	11.1930609628825	108.47701740617	6.28027821331953	25.2798564800324	4.92055019849884	97.867252079562	0
TTTGTCAAGGATGGTC_H112	0	27.631002509534	31.4563356965619	0	29.3687961319548	0	84.5648531574025	82.7183570886818	18.9900562936411	0
TTTGTCAAGTACGTAA_H112	2.45762069947272	64.3903436105189	66.4968280532823	15.989637297073	272.29668957864	12.581854437857	85.9027876873783	150.784017594512	145.774931800963	0
TTTGTCAGTAAGAGGA_H112	0	82.434235985199	104.316762441826	13.1329833041661	67.6842930104267	44.2554141633246	25.8956137095821	35.2654165661986	87.7394576091742	0
TTTGTCAGTAGTACCT_H112	0	113.220769069253	133.966788400916	0	1.25626993483419	12.6342102254562	117.79721741545	37.5501666673583	0	0
TTTGTCAGTCCGCTGA_H112	4.45266729699058	0	14.8712018533085	0	0	0.348328304453084	322.988491311757	41.5430431650072	23.524313362966	90.5839734127145
TTTGTCATCGTGGACC_H112	24.3249425472143	0	36.7798645802165	0	0	0	81.2178086492886	386.648780250797	70.3562031886194	30.1085015053505
AAACCTGAGCGTGAGT_H121	0	117.739641048398	68.6005990150646	0	303.448456651713	0	0	2.59028611490919	172.140504094745	99.6640706563381
AAACCTGTCAGGCCCA_H121	244.570489902502	0	20.5611678122349	9.84218718570067	0	241.861416036242	81.5104456925217	0	0	0
AAACCTGTCCAAGTAC_H121	0	88.6389475182468	35.1156383520754	59.6722091027108	257.206300369201	0	44.9712002653975	55.4485717029089	428.328161669201	0
AAACGGGTCCGAACGC_H121	22.8362903195034	28.9966935397779	104.738891095869	0	0	0	87.5524304713477	13.1947765114399	9.88665081261515	34.3998076660151
AAAGATGAGGATCGCA_H121	0	41.932619968798	0	0	119.21875437922	0	82.654298415108	22.7163265524781	90.1039313767574	57.8286963897305
AAAGATGCAGATGGCA_H121	0	51.2585906890296	56.4614782586803	21.3376477880827	0	0	0	36.902410848419	151.821117495638	64.780795093508
AAAGATGGTTATGTGC_H121	0	51.8760514960974	29.7780519006737	0	199.264991651188	0	80.8094373396029	47.4536246562368	116.121361792551	36.7338047348497
AAAGATGTCTCCCTGA_H121	2.22737290163346	0	0	28.7655700336841	0	0	26.4816996950847	295.705324127367	494.468902594061	50.2558023199448
AAAGCAAGTCAACTGT_H121	0	77.7364297898298	70.4373948418094	60.7706094490483	83.206978519486	0	102.642184717234	0.389942807359217	91.5076434658043	0
AAAGCAATCTCAAACG_H121	0	72.3292038735428	31.944256822215	63.5754530047052	208.702064167441	0	55.1274929720217	41.6723168720922	48.7816640047114	12.1189583820333
AAAGTAGAGACTAGGC_H121	0	156.357607833608	105.151754625649	116.280248771322	128.349743856885	0	56.8122362350377	29.1997175761156	205.125654561404	43.4952440729238
AAAGTAGCAGTATCTG_H121	14.3227439349967	114.929837563611	123.448505018722	77.8168081843965	9.16243108414	10.7492614929033	122.973051808682	27.8486405159757	83.076630395534	0
AAAGTAGGTTTCCACC_H121	7.29980456099566	0	94.5333125315546	22.0266238982632	25.1587681242552	13.5240453539764	53.8955076226735	24.4959371311382	0	0
AAAGTAGTCAATCTCT_H121	0	59.9703412568789	2.24482505820094	91.8234086076914	117.599248003491	0	0	16.7524568705245	207.909627293756	0
AAAGTAGTCTTAGCCC_H121	0	0	0	12.9593994898301	40.1470047077488	0	0	0	28.3216077584844	49.8265666096011
AAATGCCTCGTTACAG_H121	0	71.4641363228415	46.0172741774485	41.5492321003495	351.311152467234	0	17.1189029321427	0	0	261.168845441393
AACACGTCAGGCTCAC_H121	0	110.16703567934	60.9153671582671	124.439991830692	103.313160953183	0	0	0	133.842168161232	117.045426936103
AACCATGCAGGTCCAC_H121	0	0	21.4457358782985	19.167882216398	35.7627606539144	0	3.45339710459799	12.3524527074006	30.9901293210218	0
AACCATGGTCCAGTTA_H121	0	213.318813104775	34.0800193668074	41.3238888917623	67.2753573508721	0	150.923388946849	46.6931345742692	61.8917448987855	0
AACCATGTCTTTAGGG_H121	12.7379082486313	167.002228981605	46.7538513807312	61.7427838457015	204.334622002077	7.40841513224508	10.0342807615173	31.1669059569221	85.5703655296622	60.7643906272436
AACCGCGGTTAAGGGC_H121	0	0	0	60.1757871141798	34.5892791819196	0	0	54.6000441465383	322.018851875887	106.039548266926
AACGTTGAGTGCCAGA_H121	9.51145917529705	90.418005065863	143.614705423124	11.1796857643119	47.5542399030076	0	19.0843089021296	24.9868767507433	49.6176466992715	0
AACGTTGCAATGAATG_H121	2.00011895284728	85.2120571232958	0	80.3919511105044	9.35048026402475	13.0942468188956	25.4065738268471	0	72.672465653138	52.2746036575701
AACGTTGGTCTTTCAT_H121	0	108.716755942483	110.905928841617	56.2580005338267	50.0468792059168	17.0022963416444	4.66179860904684	57.2518995099745	140.930458066613	54.8071038179891
AACTCAGAGAGCCTAG_H121	0	91.7030454111751	28.8969457209091	41.3690610318182	95.1356022610914	7.74354437023771	79.528953283774	100.339296339883	126.281136214182	24.7095398365087
AACTCAGGTTGACGTT_H121	0	65.3154193368152	80.2937701850611	82.5761684832133	195.950068680877	0	77.395841391886	22.9559427270385	157.486898572402	0
AACTCAGTCGATCCCT_H121	0	13.1581568373323	0	84.957514886092	0	0	118.277248414631	263.447638557435	252.494851928	72.7826873281071
AACTCCCAGATGAGAG_H121	0.178360868133291	9.01522465726904	15.4705688437559	83.4455117202918	61.7508861335943	0	0	0	78.7634310700793	7.46898707338244
AACTCCCAGTCCGTAT_H121	0	157.083853799564	0	61.9146926026094	336.779282671277	0	100.516895784325	39.6908965352992	173.337086584025	0
AACTCCCTCCGCAAGC_H121	0	88.763016361706	97.5177084446719	2.24992458727387	338.195194682642	0	72.7928312101622	47.3636322745502	227.818480894672	81.3498950312071
AACTCCCTCTCCCTGA_H121	0	115.916685040548	74.9743567173948	139.046899503515	0	0	0	0	0	0
AACTCTTCATGGTAGG_H121	0	0	74.4097208032656	5.4205305315345	51.7719325736051	25.8906201471901	36.2388443783928	227.620642660999	210.634057112586	83.7310150591434
AACTCTTGTAGCGCTC_H121	0	263.190391743647	51.9486061528739	132.958108750812	427.145315496701	5.45160555092972	0	0	100.421730170365	52.424101657622
AACTCTTTCTCCCTGA_H121	0.319519446299605	114.539843466686	55.299334007352	33.9537089130154	65.1750142501015	0	86.0044869990616	0	99.1676941218311	0
AACTGGTCAGGGTTAG_H121	0	143.78599801563	74.5780388071771	79.7310052243449	147.981260174097	0	62.4779754518182	7.62742534497439	211.596981270227	54.5000601382618
AACTGGTTCGAACTGT_H121	3.79322600458022	83.4326367729879	112.143642153629	91.0845665836233	244.283597349177	38.3544323877781	153.361206204617	121.728725578715	99.1249337533817	96.9429115727675
AACTTTCCATGTCGAT_H121	3.22797761651723	0	14.3608483775193	19.7811703284732	205.759968674432	3.97352823301012	0	51.6126998841814	237.176652466069	31.5597601628319
AACTTTCGTCTCCATC_H121	0.225719223363264	185.710312824132	0	0	4.10717670964747	0	0	62.7024185171917	60.3324123796302	8.5150328311139
AAGACCTAGTGCGATG_H121	0	7.43149109970045	46.0320219523874	49.4880992928951	0	0	0	11.4016271474438	29.5720491746836	0
AAGCCGCCAAGGGTCA_H121	0	173.206683385578	21.2974677206017	119.906182321045	182.782617006753	4.40055382043209	0	33.567755101228	178.383444568429	9.02741390631441
AAGCCGCGTTATGTGC_H121	0	73.5410630496071	25.3027139858398	89.2121298918076	457.162659041004	0	0	0	511.020276327825	282.912773575698
AAGGAGCAGTCCGGTC_H121	0	64.5040816146236	19.047838381724	263.63603144599	259.526538122877	0	0	0	298.170342122861	49.2065320488536
AAGGAGCCAGATCGGA_H121	0.361198119654459	48.3226896242459	92.7120638271246	55.4298829529903	0	11.1390372275381	8.09564283577675	0	114.328675633918	82.0788583907523
AAGGAGCGTATAGGGC_H121	0	70.0591549564718	54.1583801101585	26.7560387931495	0	0	131.765541642037	59.8058293258017	179.192425484565	56.2368760004266
AAGGCAGCACAGACAG_H121	0	96.2420865227244	81.3799579447865	43.1858433312817	0	0	0	20.9005657425828	278.183727926669	123.792936197629
AAGGCAGCAGCTTCGG_H121	0	13.7234670996682	146.4749179339	96.9525521603292	10.1005909904909	1.73573633479713	27.231227259123	0	78.2968240962732	81.7924895626848
AAGGCAGGTCCAGTAT_H121	5.08341964017204	85.4691957437072	73.3235399682409	29.9694033349318	0	17.7067011199207	0	28.3474702820076	66.3947750633961	0
AAGGCAGGTTCAGCGC_H121	0	37.9500530458507	0	93.3844837506468	63.5678851698277	16.3601879461418	17.2177001337206	0	237.047088614862	0
AAGGCAGTCCAATGGT_H121	0	135.036306945197	0	17.3054253476265	279.153992168438	0	0	57.1562831803252	95.3250766885441	246.904547075645
AAGGTTCAGAAGCCCA_H121	0.680903362462955	0	72.8740966753003	44.6675472439117	150.259754809241	17.9144090993649	45.93178539323	166.731928347667	161.170564593177	187.66176548716
AAGGTTCGTGTAAGTA_H121	0.673198091428255	107.790793698551	67.236400421498	46.4583829187107	186.379744435373	0	0	75.8908840121186	195.518206548612	23.5013751880682
AAGTCTGAGTACGACG_H121	0	6.13406209408646	110.1848967307	49.9213127390447	279.662022295093	3.45916014484514	0	31.4157790619446	104.338889088712	177.057088268109
AAGTCTGGTAAGTTCC_H121	0.116974394655722	0	0	0	101.560689030098	1.06901705389125	47.8915766279941	11.3337636302489	0	15.9745029613038
AAGTCTGGTCAACTGT_H121	0	152.548087857331	197.305656441254	0	123.530842525905	25.6999139499063	3.05627024575457	0	50.3946175748235	158.749094523665
AAGTCTGGTCGAGATG_H121	0	150.310883300038	92.6059382073925	4.60777115405043	111.722717541192	0	0	56.3929427110606	172.741777982474	54.8472553318449
AAGTCTGTCTCGGACG_H121	3.45081269607059	1.01652956005328	120.018570461079	16.1646954850345	139.481988773185	0	22.5784112058418	119.220861730511	123.170542451983	164.324218006635
AATCCAGAGGAGTTTA_H121	0	84.0368604084666	7.88048513666399	0	199.820247477113	0	15.3690756544732	14.5160618029234	58.7175988596272	254.711926265203
AATCCAGCACATTCGA_H121	0	95.8561854612567	0	94.4746551446107	0	0	0	0	421.883487799071	210.986299968096
AATCGGTCAAACGCGA_H121	0.692666708184975	5.81831798041443	54.4027500032978	5.42609642572173	216.353990747257	0	46.8373789302117	19.2307131210857	196.075037784135	0
AATCGGTCATCAGTAC_H121	4.6584759007783	2.39578199634033	74.2793932744553	38.0110628394483	35.165240672262	8.7324073077402	36.7009521948307	0	97.8979962427486	56.3472022662577
AATCGGTGTTTGTTGG_H121	0	10.804762546186	101.396925203128	87.9635587925955	167.235633865256	0	0	0	442.672117922695	134.513632144366
AATCGGTTCATCGATG_H121	0	229.114045778297	43.3215868312839	79.4952546664189	164.800024982753	0	13.2563908451592	0	204.666888092441	0
ACACCAAAGCGTGAAC_H121	11.232149285288	0	18.6305384709796	82.0796830899132	0	2.43105510363382	74.124095889237	36.9909824395235	404.503871060077	7.54465494675078
ACACCAATCACGGTTA_H121	0	73.7722709538011	59.0848486251656	0	140.020923634385	0	0	22.9814550822989	468.17860171381	129.646411575655
ACACCAATCCCAGGTG_H121	7.5118731484896	137.773577241896	7.08890443695721	29.3860173704698	277.980277942552	0	0	31.463160441373	96.9264415464557	4.57036872838239
ACACCAATCGCCGTGA_H121	0	0	14.8874165866635	75.6148986540065	0	6.35582471464619	154.977803680237	235.042276109473	289.95639674355	0
ACACCCTCATCAGTAC_H121	0	29.6723912082377	0	79.3761568084076	48.1944152416694	0	262.582799649285	113.108463732484	197.13661214405	113.267275295757
ACACCCTTCGGCTTGG_H121	0	6.11457780585233	3.94023725696387	0	0	0	26.1198980906667	1.28580835987203	7.32886066617264	13.1297158500692
ACACCGGCACCGATAT_H121	0	80.7118021806842	172.32226355515	22.4237907941727	0	12.3073121756966	25.8613861547309	77.3088075566963	38.8733852230737	0
ACACCGGGTATAGGGC_H121	0	98.1085324867928	40.3793002918822	31.9557764633072	368.264150906047	0	0	29.3184178396751	0	227.681937207879
ACACTGAGTTAGGGTG_H121	2.1422584957997	88.3184450764986	38.9147293256798	26.5999006310796	2.90767364113236	10.5776320023827	21.5986021353608	10.3732554175053	215.486118035269	51.9449040580672
ACAGCCGCAGGATCGA_H121	0.543334727600182	140.349895303667	6.14893975557965	26.7393998083276	196.250031198554	4.97663272386349	69.0527170823814	43.3069236207264	33.2134055338082	12.3988095006324
ACAGCCGCATCCGGGT_H121	0.194125531891021	131.44456050718	9.16706525033992	35.7804291905831	447.512685365691	0	0	55.4347802868799	83.3418426474025	51.9354966644619
ACAGCCGGTGGTAACG_H121	0	29.1382218447636	33.2337282729095	77.4213631880357	217.836396250588	0	0.372493693610532	27.6648691978934	215.35488328111	0
ACAGCTACAAGAGTCG_H121	3.16061200388197	50.1343384871263	123.32819103933	32.7748456511864	13.8324047493205	0	21.5758067004035	12.4452405660204	8.51266693027314	38.008471319353
ACAGCTATCTCAACTT_H121	0	73.5420532411604	110.412738281556	99.5243666037939	307.52940991965	3.50801713726798	29.9193505864227	2.43548478958639	441.025510317859	42.3517687157284
ACATACGTCATCGGAT_H121	0	187.260326917875	67.5399822583974	55.2038286879687	118.561589703929	0	0	0	318.459663045637	8.55193772978716
ACATCAGCAAGAGTCG_H121	15.1855300556724	48.2613354250034	42.5521631911235	59.2563635214305	1.0047682623898	4.48023502624133	169.999870830057	65.7647248604056	73.4072790854577	50.7920113462709
ACATCAGGTCATGCCG_H121	0.835378300045832	281.976932637737	162.880316957047	33.701874431062	280.564382132646	31.3261828398583	127.7915718018	48.8516488033192	259.328790375449	0
ACATCAGTCCGTCAAA_H121	2.15281896182611	83.460360194102	13.2929956005261	87.0931261432819	17.5580216258903	7.56296093327564	0	0	73.9528868983206	86.5775086567364
ACATCAGTCGGTGTTA_H121	0	107.52812581156	271.812192098579	42.7047779392802	0	0	148.022443852488	9.93530554758829	0	0
ACATGGTCAGGTTTCA_H121	0	32.5215318739935	75.3238856284458	57.839493630754	0	0	112.306339595274	15.5809102017888	0	55.5125737868654
ACCAGTAAGTCTTGCA_H121	0	0	0	66.883752963149	158.438987390562	0	18.3148982495329	130.699052299753	368.859423905742	66.2619149978533
ACCAGTAGTCAGATAA_H121	0	0	128.336525159376	90.7892696040604	578.644822176446	0	0	26.6152691387808	0	74.0281840007031
ACCAGTAGTTCCGGCA_H121	3.78277396818526	92.5983894333348	31.5070656406546	0	181.693989760035	0	33.4379412872576	189.572735818124	40.1773601350704	0
ACCAGTATCAGAGACG_H121	3.69363675849954	31.2145190880969	0	50.8583527869909	0	0	21.9201941853442	82.6861946055382	203.282935237559	65.2674929945768
ACCAGTATCCAGATCA_H121	0	119.39782306491	145.113617692135	168.996760390396	56.3651364871716	20.974792625396	0	0	134.873878842099	47.1150374738402
ACCAGTATCGGACAAG_H121	1.12244068446539	0	0	27.9849337455232	19.6678104022947	0	0	98.4240919207053	271.753551048594	0
ACCAGTATCTATCCCG_H121	1.0216740586452	177.907619798308	0	69.974654980373	278.450466323325	0	61.5844536607492	16.738041410995	35.198815250145	220.217606159356
ACCCACTCAAATACAG_H121	0	0	25.825416451001	47.8534581366247	164.061601145347	0	37.5978376183794	25.5794427547514	51.1005102009011	28.2160421911515
ACCGTAAAGCAAATCA_H121	0	68.875691232834	91.3898200189057	29.8772067480422	0	0	194.535830235612	24.9037662514044	26.1620372272808	131.38098323659
ACCGTAACAATAGCAA_H121	2.62500915473551	36.0766046653974	33.7320541054155	0	0	3.80682175896912	0	40.7422497690349	113.740508006974	48.3766053036903
ACCGTAACAGGTGGAT_H121	6.84627954288233	101.380503364509	17.0728430543634	9.14253294976906	0	0.628911106008385	28.3165848392549	9.3989743577835	111.869214010177	35.0011226864542
ACCTTTATCAGAGCTT_H121	0	18.6612523813576	80.1295185838807	7.52542182289881	200.281164144713	18.4635661992101	49.6125136358419	86.1995715540801	300.867357446825	0
ACGAGCCGTCCGTGAC_H121	0	0	16.5529452766938	4.46282432335369	21.0160637205206	0	0	7.17190999408314	157.824859004445	170.069829732113
ACGAGGAGTTGTGGCC_H121	0	109.567627322526	65.8956678341673	45.808325092167	0	18.7449233488664	125.554978461749	5.25398599069919	64.1844533469065	31.2380026162992
ACGAGGATCATCGCTC_H121	0	7.9404187244143	59.6169393586061	5.42483994595474	85.0344294252871	11.7785534559733	0	52.4626438433125	31.5371065316951	29.0627002250644
ACGAGGATCCCACTTG_H121	10.8303287689412	19.3393875721187	0	74.5358814681136	73.6351923049692	0	0	33.6312831707172	156.576746168536	200.525459301555
ACGATACAGTACACCT_H121	0	114.794783437581	75.2913833432949	53.4521760264388	0	0	16.3199883369895	35.4931376390047	138.5808838788	50.2177973456876
ACGATACCAAGTAGTA_H121	16.703065193434	47.5409481396931	0	155.325788827223	136.575789850635	0	0	0	445.308723082407	0
ACGATACCAATGTTGC_H121	7.39920395744439	102.222037479159	123.909119278654	83.0254170678951	48.0893265881815	0	63.7737397521437	49.5514301284588	50.7793605800313	0
ACGATACGTTGTGGAG_H121	0	62.3620314016739	93.486973155973	0	78.2680597884002	0	61.4725768007564	181.211221039816	169.005742044283	2.08752799712028
ACGATACTCCCAAGAT_H121	0	0	96.5094252313477	4.53827286241954	41.0286037013509	26.6109900243124	48.8201832797311	66.3371455789959	13.9862593005862	0
ACGATACTCGTCTGCT_H121	4.68435217071307	211.213453883829	113.177393252421	101.055068736902	116.894686137789	27.8272283340214	94.4557467192212	40.5677703036819	260.381580780225	74.4027706167431
ACGATACTCTACCTGC_H121	0	115.840658430419	0	65.349921886622	0.270484602760812	0	11.1172154597576	72.9971858845965	525.85006432549	0
ACGATACTCTCAACTT_H121	4.21072759131146	35.1610799706684	0	88.2637660593816	64.0543735834767	0	0	18.9385044327067	190.947825307811	157.87548336535
ACGATGTAGGCAATTA_H121	0	0	17.3453339813309	39.0660255372493	251.355960344283	0	47.7424473282348	29.7058866664865	137.710287352329	167.639950924439
ACGATGTAGTACCGGA_H121	0	0	254.093473243287	43.7598801517099	0	0	116.986323152631	57.9185352616367	123.520913124218	0
ACGATGTCAAGACGTG_H121	9.26016172971815	19.5232095941879	64.8154233681584	60.2357283551614	240.154842886556	0	78.0722949493196	3.51978368679383	480.249116232768	59.604776855399
ACGATGTCAAGTCTGT_H121	0	0	51.912646077288	15.6785938861591	82.6177766493152	0	30.0724282290908	7.64179701541802	109.758405816116	0
ACGATGTGTCAGAAGC_H121	0	68.5918563536828	138.10192330396	70.5020809974394	0	0	0	34.8961238850069	240.484492233514	76.9197396589584
ACGCAGCAGAAGGACA_H121	0	104.001209433815	117.200340821952	64.2409496085866	14.9402504622921	0.759762501602089	53.1975861782907	58.1586481818605	32.713438818214	61.3249904249341
ACGCAGCAGGAACTGC_H121	0	99.7277749551216	46.554412058369	137.093145708678	221.852850391981	26.692629092477	94.3344501816187	0	159.249723121475	0
ACGCAGCTCGACAGCC_H121	0	97.4761900115307	8.85949060453521	0	70.1495206970699	0	108.23498491293	1.34123339456473	60.5603068484601	122.617401039624
ACGCCAGAGAACTGTA_H121	3.29204853365985	49.4595802965171	15.6733835178722	142.594688490659	215.691873410385	0	158.967877520914	130.563989914481	197.557374086472	7.05846636012432
ACGCCAGCAGTAACGG_H121	0	114.471836046055	65.801045212204	22.2025131926275	63.6640070640304	12.3336253249722	30.3878418042742	5.78738454911668	295.270351155603	56.419622380855
ACGCCAGCATCGGAAG_H121	4.26502938162908	7.54447386050387	31.5164615287282	24.8872280981684	210.162628861015	0	0	0	185.88036761122	35.2795370796025
ACGCCAGCATGGTTGT_H121	1.60389464770985	67.5810814714868	13.0145165379927	46.1059498011896	139.73928933167	5.61254829224668	19.2019028452718	61.5281857873324	30.365765826684	10.9325482409585
ACGCCAGCATTTCACT_H121	2.16327938172052	137.762141103404	105.224531910194	58.1589359656893	0	0	19.3872121948776	100.561328902414	118.393612442848	64.0648183725176
ACGCCGAAGGCCGAAT_H121	0.117207365876879	146.479194984654	4.96667337439201	86.9400582187341	135.864812491317	1.60480292488586	52.3812334914809	16.1342492661767	152.942537001548	12.8216167251173
ACGCCGATCAGTTCGA_H121	6.37233869017457	0	0	21.7361868512185	102.363569266845	14.2898658577635	19.6436925369869	0	0	68.5853169029239
ACGGAGAAGTCGTACT_H121	1.72309776950381	87.0018123803345	5.10343680652929	61.1271242629229	127.462008322515	0	0	0	170.70263708157	41.8663744060351
ACGGCCACAAGACACG_H121	0	171.221796627176	50.9051113363439	33.7110202099278	165.57458595775	0	75.4072590791647	19.6326147603527	93.6303375430222	0
ACGGGTCAGTGTACGG_H121	0	97.4098106575633	0.628174618074502	0	86.2566569415521	10.0456806036709	40.9442529922715	13.5923296247513	334.919563097143	0
ACGGGTCCACGGTTTA_H121	0	27.8930375950639	35.6711409631454	8.84126605763546	52.4181475426029	0	0	41.6584274504057	187.430276010042	25.5589397280108
ACGGGTCTCAGCTGGC_H121	0	83.729369609231	91.5880982495478	22.4090910642901	8.42892657781919	0	60.6130583905902	13.1182702094521	39.1724104095743	81.0232994645488
ACGTCAAAGGAGCGTT_H121	0	0	164.685994632962	5.57798324983736	63.1062421029179	0	67.920807242725	79.3997436085658	233.878539398783	3.10292117007991
ACGTCAAGTGAGTGAC_H121	0	0	24.523676133547	62.7409280383715	162.583420253386	3.26380922933249	78.814911812018	0	259.83521676466	0
ACGTCAAGTGTGAAAT_H121	0	123.280203832604	27.0061895867275	48.8701918461682	33.8693960464768	0	179.07136598362	53.2619042428924	145.890977201572	107.540729138692
ACGTCAATCACCATAG_H121	5.88071127507738	0	20.3166612595884	27.5349716919318	47.8670664314391	8.11236182529817	321.23318992224	170.125745107019	12.7029069825232	72.7610221382843
ACGTCAATCAGTGTTG_H121	0	89.0291955178101	129.045747476808	68.1098494915761	61.7504441761412	6.42240209275618	64.8306242362076	7.69014547154797	453.749697058346	23.5532801087491
ACTATCTTCAAAGTAG_H121	2.34954623562976	0	90.9073510688744	45.0213907578587	52.4034851403957	0	0	62.5049487731878	56.6597384909556	0
ACTATCTTCTTGTATC_H121	0	41.4128110050235	53.592339523064	112.715179509322	74.9484836688211	19.7700168073459	35.9540794938094	0	346.156409391254	80.6491601065001
ACTGAACAGGATGCGT_H121	0	41.3284661251949	16.3781695178044	69.86852242001	210.270211446428	3.95091314402918	39.4352108209896	55.2651460199887	157.559361846927	0
ACTGAACGTCAGCTAT_H121	5.40636474894695	92.6867487188413	13.0191553037138	68.3117347495074	132.784200809888	3.30510137143339	155.228466843276	26.7328543409879	165.359888003232	0
ACTGAACGTCCGAATT_H121	0	43.4217297117386	0	37.9362548359593	379.841705689781	0	30.2889991038116	12.9330122641903	0	30.813381624815
ACTGAACTCCCATTTA_H121	0	35.9727512855869	99.2290764006753	66.7895424079347	0	0	257.23397325289	22.8892328030431	61.1340318408957	86.2887155809501
ACTGAACTCTCTAGGA_H121	11.278158333563	40.6987247461955	0	0	44.4410885023611	0	0	13.7692653869592	144.327628877748	109.094774385222
ACTGAGTAGTCCTCCT_H121	0	0	34.0000447655556	59.7184993858875	0	0	22.020766171789	71.8241355033378	555.550077629419	0
ACTGAGTTCAACACAC_H121	9.81428259344098	0	57.069242530508	51.6679424840083	0	0	0	0	437.144797080612	62.6321382190379
ACTGAGTTCCCAAGTA_H121	0.984776159021924	0	23.296361335281	21.6849269452594	50.4553248887295	4.55918137821342	0	0	34.9370496437611	2.57308841483165
ACTGATGAGAGGTAGA_H121	0	0	0	7.13904799592308	129.647333221729	0	0	4.07624601268224	0	110.748799802568
ACTGATGCATGCCACG_H121	3.70475342793673	54.0950964817753	52.2182083934124	54.5300431132398	221.080714196539	11.4132276094721	9.19583162703424	162.760130953169	563.685191277929	0
ACTGATGGTGAACCTT_H121	0	75.24749114748	3.9577831491559	43.9942346354735	113.664630299742	0	0	36.0794455884381	171.67748630243	0
ACTGTCCGTGCACGAA_H121	0	70.2860606194727	0	35.1800988142919	289.034245811376	0	0	38.6048230007557	212.17816631012	38.8743188957152
ACTTACTTCCGTAGTA_H121	0	0	21.5868827970108	39.1985412149608	198.503828275484	0	22.6570936939619	95.3618317764544	305.642536465634	26.8166385119992
ACTTGTTAGGGTCTCC_H121	2.2008595093817	0	78.0403508587221	93.6641321220904	74.5260799760649	0	11.1209834092883	7.56718753617179	88.9987777999209	0
ACTTGTTAGTTAAGTG_H121	0	38.5113063756322	0	39.9017849238397	276.867163665339	0	97.9531458179651	60.4936468707565	189.752973560631	0
ACTTGTTCAACCGCCA_H121	8.35111243511046	0	66.3884727670535	67.5819778451562	80.0428823090773	0	28.322389906774	18.0582847258137	435.975657295748	20.6928329773974
ACTTTCAGTTAAAGAC_H121	1.81710782200457	103.344751563898	52.2728632773775	42.0607405673948	55.9043729798641	0	37.7547016561242	0	50.0740303009453	93.0108789580894
ACTTTCATCTTGTACT_H121	0	0	28.4285200275596	24.0827529509303	50.4155190978261	15.5834701343467	0	25.5126492791067	78.2398683884925	107.006574610863
AGAATAGCACATTTCT_H121	0	90.2493537234282	86.6697585460517	57.2520075008009	198.702353883562	0	0	28.3763192877196	108.35528176881	64.8426475967562
AGACGTTAGCCAGTTT_H121	0	132.540908313742	114.340975110306	74.153926679076	0	0	0	46.5643439576215	215.823748461791	35.9012013116712
AGACGTTTCCGTTGTC_H121	1.55815825119267	71.4513257660731	35.2269064617348	15.5108953439938	61.3841456864738	0	2.79160570150024	44.878507051923	258.629364665825	1.89360281512898
AGAGCGAAGTGTCCAT_H121	0	14.4536818502054	135.09498409128	18.7827098814931	0	0	201.516642069595	31.8942560270842	134.757166402879	0
AGAGCGACACATCCAA_H121	5.92560768979356	4.70703970195819	0	95.9361180120087	0	8.91187554910173	184.440282354562	46.2994022020158	167.984240212665	66.3336035925985
AGAGCGATCGTCGTTC_H121	2.74992240971989	69.1169690995245	53.6742165372611	21.0590517896132	0	0	7.5803629146245	0	30.9012716288937	47.7127839797733
AGAGCTTAGTCTCAAC_H121	0.267941230913405	2.04551011726819	157.11000271508	36.0016647732891	0	0	210.599248806512	56.0843728937387	38.9273310599897	0
AGAGCTTTCCTGTAGA_H121	0	80.8321720273886	0	27.3286331463467	323.722727310059	0	0	0	110.160877176825	175.87596629985
AGAGTGGAGTTGAGAT_H121	0	58.2920871524563	49.7848729868344	37.8526664333226	185.221271570507	6.16329368986993	16.7044582226663	1.90881191282796	173.266179791253	23.2472040724169
AGAGTGGCAGCTATTG_H121	0	31.0025415227115	18.3730542753513	52.1008212705296	285.078095447269	0	0	0	382.840027680149	41.214831035747
AGAGTGGGTCGGCTCA_H121	0	152.527735972616	37.3224293043101	80.0765760509723	209.05485766559	27.0089059758738	0	60.3927954760293	242.153137544651	77.2593666002754
AGAGTGGGTTAAGGGC_H121	0	207.377906512149	0	0	98.3575971460414	0	43.0430823946702	294.838565017824	126.603020256517	0
AGATCTGAGCACAGGT_H121	0	117.697941714429	27.3145451230387	136.02326936949	0	0	57.114120883537	2.50671982499032	409.267310597616	23.3939377565003
AGATCTGAGTCGTACT_H121	29.2627191295429	0	242.413050435409	60.7436196503617	0	37.5357604349918	10.0375513294601	0	0	26.2634655358188
AGATTGCGTGATGTGG_H121	0	46.0179230857631	221.277591824947	40.6544617729379	0	92.9541546600898	261.273413635713	25.7344403067003	93.8216555714872	0
AGATTGCTCATCTGCC_H121	0	124.156066995752	52.0289482521344	8.40617571664771	172.421991789865	29.2917723728026	26.9564983989923	0	160.801359491348	14.3070371122936
AGCAGCCCATCGGGTC_H121	0	64.5365124714413	85.8460063987241	50.1168202995079	346.606131165376	0	0	12.4578177088492	107.174002846854	103.429552995728
AGCAGCCGTGTGCGTC_H121	0	146.178859855803	36.4245906088186	23.9304115663303	353.599601895067	0	0	22.8809940502693	133.210090902844	97.5485678183542
AGCAGCCTCACTTCAT_H121	0	40.852400824648	0	14.3544481451279	238.462086527931	0	79.5203287409567	16.4312596974275	44.4760107036025	63.7355295852047
AGCAGCCTCTTCGAGA_H121	7.28028321305321	0	0	19.5867812754722	157.167836704921	0	77.7486971866922	235.137742038504	77.4853222711199	21.4793966792074
AGCATACTCAGGATCT_H121	9.13165649375591	11.6670528251526	29.0767951312775	170.910418746648	439.81738081529	8.57973742380511	0	16.7353926331227	37.6596188095062	142.966028813836
AGCCTAACAGACACTT_H121	0.473465433813501	134.179896069391	7.22251788072542	31.5171505585041	267.158234615691	4.10377266368655	54.0196662456376	35.4204345214667	140.144740123645	83.6822027921597
AGCCTAATCGCGCCAA_H121	0	0	18.6517289841152	0	80.7541637154744	17.27984616696	245.379786654117	691.913436906297	226.018450332391	0
AGCCTAATCTGTCTCG_H121	0	167.960028108781	40.5599760430789	80.0540364909415	447.061313142002	0	0	0	156.104575487375	182.887527220176
AGCGGTCGTACTCGCG_H121	0	103.528750681383	35.3229154580806	10.6274542120832	38.8691259452847	0	93.5921460365563	0	10.3103483360062	0
AGCGGTCGTGATGTCT_H121	0	11.3445369796494	0	0	99.793254877426	0	24.4658476921226	42.0951245353582	29.929925741383	21.6841596032784
AGCGGTCTCTGTGCAA_H121	0	71.0315552910662	28.4150462653966	61.3106373381984	156.999107256906	22.3151041490367	156.813845271975	91.8958883992136	52.8843273949068	187.760088059442
AGCGTATAGACACGAC_H121	0	129.424597109836	99.0297714174103	162.764706934875	353.538062613278	0	0	60.8904030508363	253.508926512164	49.2777903629398
AGCGTATAGGCTAGGT_H121	0	43.2791363708478	2.97123788726153	44.3920447239976	66.6073514630895	0	123.809506430087	96.3980131744464	82.54352067171	32.4853476442653
AGCGTATGTAACGCGA_H121	0	0	24.1629301203569	0	243.859690007227	10.2571147803722	48.4741703855968	11.8921909899163	82.4773990920064	0
AGCGTCGAGCTAACAA_H121	0	16.6190804898566	27.4348119733551	0	12.1316959807855	0	60.3641262208984	103.155293884467	43.5156352588027	7.04707582239746
AGCGTCGGTAAGGATT_H121	0	9.72890739354402	1.3501596590672	7.80188702850103	134.855398692145	0	0	0	41.499554851163	129.540570784026
AGCTCCTAGCGCCTCA_H121	0.271297525274188	99.0362676992965	24.2296746998068	123.811294376261	16.3422347712469	0	61.1739695997465	0	152.260529054859	70.7112158287874
AGCTCCTCACATCCAA_H121	0	80.1668924272385	13.3879144051224	104.011069626855	258.257546560681	0	2.73157127464699	28.5765806034174	70.4335053142553	25.3222491560099
AGCTCCTGTACATGTC_H121	0	146.243733323132	96.7031047142234	78.1326429640761	467.04831196166	0	26.8768273545057	67.246973016612	90.9399062796057	187.547498613266
AGCTCCTGTAGCTGCC_H121	7.7748832021039	29.2594516807631	0	42.4964634248668	125.754125887861	1.04484375153561	0.394286989317459	20.6697615334621	169.192603856844	0
AGCTCCTGTAGTAGTA_H121	0	9.51654167908097	0	2.84767601758628	78.268536411451	0	0	8.16947703514425	57.259336883695	61.982510954587
AGCTCTCAGGCCCTCA_H121	0	32.3167594892207	2.30581036302891	52.199405400286	0	0	75.4591071872577	66.473602208295	353.775558920954	7.41978120227185
AGCTCTCAGTGTGGCA_H121	0	42.3534118854719	147.519936472045	52.8138616441557	54.3122154254216	13.2928575656229	0	14.5401820768225	72.4562345540183	0
AGCTCTCCACAAGTAA_H121	4.12135519999568	103.011091793212	146.193542069752	23.2185176865514	221.716576881664	7.34449252550826	6.85349881514809	44.4872791566984	414.385027626483	110.93784791314
AGCTTGAGTCTGCAAT_H121	0	36.5236454111042	103.441581330049	57.3121873255541	0	7.77345601205308	75.7943495741834	89.5933344279764	115.259709741428	0
AGGCCACCAAACAACA_H121	2.83981710678362	0	6.02126203585066	20.8663273448657	110.137481659503	13.4245584995976	69.7975629218061	116.519618592188	80.5224669419496	40.2610655142008
AGGCCACGTCGCATAT_H121	0	26.0294144299799	49.2306902000823	120.641902950092	38.990339553782	0	12.3396601535758	65.9790487764562	513.196749405593	33.3472862508299
AGGCCACTCACATACG_H121	0.932507620564204	91.1257874988236	0	0	293.089434945658	2.06766586583761	0	0	40.8758787605053	59.545779338134
AGGCCGTCAGTATAAG_H121	0	0	20.9904824026655	0	417.061104061806	9.68658789484523	0	0	0	71.8904573419687
AGGCCGTGTTCGAATC_H121	0	122.704528925186	0	68.8575075149489	189.084199117004	1.03322397729094	0	0	199.325770650973	133.984406263382
AGGGAGTAGGTAAACT_H121	0.2387453908797	139.925040813275	88.9317913987424	46.3126470997882	13.1271794048499	4.94728533020934	90.4170951233918	23.7859308870534	28.5500680271883	0
AGGGAGTCACCATGTA_H121	6.7153003914609	66.0748567849157	18.9845845703625	30.493085971119	66.9938341168614	0	0	66.3992292134889	152.900410948199	129.255691940803
AGGGAGTGTGATGCCC_H121	0	0	29.9884311657057	17.9710372755643	0	12.5360685456444	130.91637344373	0.672991304633151	0	47.2443753443606
AGGGAGTTCACGAAGG_H121	3.56603847688135	17.7998661157464	101.394423044088	12.959305396815	101.316119436837	0	1.91763386221832	2.07852780646098	564.473287436353	15.4854267710029
AGGGAGTTCCAGTAGT_H121	0	52.6128676457001	258.113514210551	77.1072240999892	0	138.325352717943	278.514978270692	30.73978656561	226.559406635481	0
AGGGAGTTCGAGGTAG_H121	0	31.5208851145918	90.7021321005354	28.8647711560984	283.576159222142	1.27774084777589	29.9857994088547	35.4867225639864	17.0624319700291	89.2448385984653
AGGGATGCAATGAATG_H121	3.24125674322324	23.8846567966947	0	75.6839941056526	22.6744121922449	3.69678415789598	6.6884079021156	11.7945653009418	325.966188569399	4.23145587793832
AGGGTGAAGGAGTCTG_H121	10.5226765943236	0	21.8176423238408	0	0	16.6937689261692	103.426384363343	0	0	0
AGGGTGAAGGCGACAT_H121	6.12533893902194	71.2641411208937	0	0	128.58488949397	0	64.1985086466187	93.8352048064943	86.9072108113341	0
AGGTCATAGTCCGGTC_H121	0	85.972947528468	84.5065262005455	67.9245056800403	0	0	92.0789981647976	37.5105036079672	222.852329673909	0
AGGTCATAGTGTCCCG_H121	0	88.3612794169573	0	3.2968754937217	30.5002030595012	5.07135739399479	106.799645931707	58.5046352763493	137.78716595511	0
AGGTCATCATAGAAAC_H121	0	132.26617975781	26.962606017794	57.6908504606127	327.595794175627	2.78139193280489	69.9563566752587	50.5789430180089	196.101810513331	0
AGGTCATGTAGCACGA_H121	0	24.7818363331757	0	72.5252913676683	107.832747572181	0	50.0513475800403	0	231.353706308574	62.8969685578064
AGGTCATTCCCTAATT_H121	4.98128775702991	47.8161366617458	0	18.6645003030608	265.994201351996	0	46.2947957211059	95.2987091499827	246.465440758364	16.6895832653937
AGGTCCGAGCGACGTA_H121	0	91.893551364398	49.3899682859753	59.0357251983732	77.3003637363705	0	20.8221291897615	39.4102194422836	132.705592533109	42.0245015207251
AGGTCCGCAAGCGCTC_H121	0	104.002292676844	53.0602625058873	0	113.969308960895	0	2.91243422143147	79.1679414499868	244.78365625155	46.5958060523914
AGGTCCGGTAGCACGA_H121	0	18.3611062277874	66.5269953158063	27.4161295866978	12.7632436540936	23.2598734641885	95.4713442535785	73.2128188835162	82.3385833212252	0
AGTAGTCGTTCGTCTC_H121	0	45.2131394560421	0	0	344.495134455423	5.14629263668306	0	1.73351457360261	240.603912982919	134.185990298454
AGTAGTCTCGTTTAGG_H121	0	0	0	31.7665373294201	22.8279846569386	0	45.3001641258584	280.326656619937	233.625986699659	64.6701845126018
AGTCTTTAGCCAGGAT_H121	3.43801986069639	0	0	21.7711785974752	0	5.08763385090332	23.8887864669336	148.851260634425	230.892761450405	3.54662804270438
AGTCTTTCATCCGTGG_H121	0	64.6490439040605	52.9370620271514	29.7223840000462	116.663397679265	0	32.0360683738849	43.4939600663355	194.148477911994	0
AGTCTTTTCTATCGCC_H121	5.4890622260232	101.670264617026	62.1256124746249	40.5170949421112	0	0	68.4112242007557	2.86997404230554	84.9235585329788	87.2317727108689
AGTGAGGAGGAGTCTG_H121	9.20063670168666	57.6085478537981	74.1973495214246	67.4791559719327	22.5072324754833	0	201.842001797583	0	125.914705874088	103.386390880476
AGTGAGGGTAGAGTGC_H121	0	91.4774612217924	2.81321193455479	18.5567485954679	95.6136981902912	0	10.7851235048397	19.173115149972	57.4129263817091	15.0899564131074
AGTGAGGTCTCCAGGG_H121	0	61.3780360941449	23.0913930984162	146.178656947459	40.8000431202898	13.5679731089218	71.4352071720956	32.9346407245975	523.513419886759	0
AGTGGGACATTGTGCA_H121	0	3.73975716498223	100.867356678548	30.5057464275368	168.856191019806	0	80.0896858902784	157.973679161771	115.162993050334	0
AGTGGGAGTGGTCCGT_H121	0	65.8572222084932	0	37.0049770836608	0	0	32.7741756125265	40.055420805506	102.759561057106	119.684341925148
AGTGGGAGTTCCACAA_H121	0	70.8684581535725	1.55849807105792	31.6292840972784	181.026971841644	0	0	7.84499052057614	77.7571228986925	17.4085631765478
AGTGGGATCTCGTTTA_H121	0	0	44.9152426573792	0	173.033765534403	0	0	576.808449918733	240.986485830193	0
AGTGGGATCTGTGCAA_H121	7.61731952919862	73.9543181326048	1.2032797946093	79.8585013525314	63.7944988961764	0.471749507019182	3.65453538855155	88.7132096288598	124.996085280203	0
AGTGTCAGTCTAAACC_H121	0	191.787706201917	65.562900734965	151.701079087747	352.956489404164	1.35030695415708	0	28.7966904144918	169.075853757794	67.4100393712697
AGTGTCATCTCAAACG_H121	0	191.909541504193	0	70.0301460518695	262.297359044355	0	62.4269899763375	12.619592999788	78.6044676367333	12.4546022987473
AGTTGGTAGTGCGATG_H121	0	0	1.89999069698944	29.0706624353751	60.9769786587188	23.8387743843771	0	3.09803476690427	171.804362756758	109.140098294532
AGTTGGTCAATGTTGC_H121	0	94.6033642530037	113.215755086634	71.7475495651363	0	0	336.526768047244	0	89.0150633275851	123.721072122141
AGTTGGTCACCGAATT_H121	0	152.827142082665	22.8317953606613	30.8174755857413	313.658869882968	0	0	20.9378627449799	155.78291980597	109.524579918535
AGTTGGTTCCCAGGTG_H121	0	38.0158458967546	25.2570809215141	5.18935998026827	265.27684632596	8.78270381693948	0.820791264557758	106.101374110265	122.257369322438	74.0239537016662
ATAACGCAGGCCCTCA_H121	0	200.822946822432	117.375378542089	20.6842804802322	189.974508960424	0	70.1610739007604	14.5785333552511	185.027442043834	0
ATAACGCAGTGTCCCG_H121	0	70.3882113728042	120.264163257091	88.6920018395523	0	11.5209256695977	0	51.5303855810052	100.196756877641	40.2348531204442
ATAAGAGAGCCTATGT_H121	0	19.2176357994861	30.0142554568394	16.4354402606244	31.2334664629429	0	93.1561514107362	0	174.528768118557	68.0620010203667
ATAAGAGAGCGAGAAA_H121	3.65329296898654	165.067452058779	231.667135386261	48.0137603585541	0	13.5927217345003	236.310615675137	0	16.7507834050566	0
ATAAGAGCATCGATTG_H121	0.110556752632823	0	10.3598122193732	31.9146357155487	118.274328097947	0	13.7400501175189	6.46980015070748	91.8902826651631	0
ATAAGAGGTACATGTC_H121	3.74958733073005	69.5874393216043	150.300526074327	29.4031508049954	8.01995730139774	5.88640288588802	76.2855206741483	108.018415509461	37.4803826146954	0
ATAAGAGTCTATCCTA_H121	0.26561916672747	0	53.1637802266766	0	282.191495922475	8.63150203842737	0	27.2808318670079	3.96001299106052	45.2105380739789
ATAGACCCAAGACACG_H121	11.1170898717474	104.586285584075	38.1014224388322	0	41.9552594321463	0	0	29.785218891512	61.6195646368003	111.102460708997
ATAGACCCAATTGCTG_H121	0	34.1452250106486	0	0	175.483390025524	0	8.19179182935045	12.9397269092322	150.705032328803	17.986253735834
ATAGACCCACCACCAG_H121	1.46336845842219	170.027895991825	85.5538697867645	44.5894088792035	0	0	289.471595949149	3.83665328353053	0	84.8043874042791
ATAGACCCACTGTTAG_H121	1.38414320563849	24.2191812771833	92.2910998279444	40.4933561007219	17.7903330387115	28.7693876281654	113.894734496168	19.3046863771657	32.6924261375278	121.963646809995
ATAGACCCATGTTGAC_H121	0	0	6.44319491123615	56.3213136221985	408.188557775951	13.2006960585766	0	179.502778864806	253.574881032977	0
ATAGACCGTACCGTTA_H121	0	115.303260980576	0	34.1249425168828	79.4232248724507	16.3366995888886	0	76.0684589375485	246.481446674033	149.867743854023
ATAGACCTCTGGAGCC_H121	0	47.051228017114	80.2669817675936	59.9080002354384	130.975914711881	2.28744192038507	35.5962649780761	0	186.562308149099	31.687309378573
ATCACGATCATCATTC_H121	0	101.835510780887	13.5675445255691	91.1205803292245	0	8.62055672985353	24.7264722447947	18.297689998822	208.349847177801	51.3728648760315
ATCATCTAGCTAGTCT_H121	0	145.16208712259	0	178.151831791596	274.948297760997	0	60.2082517384485	6.44728404076644	251.995732443713	107.125903857008
ATCATCTAGGCTCTTA_H121	0	0	34.8449799539905	6.03191375969704	0	0	6.46438201666679	6.10673415470351	0	44.8387848896983
ATCATCTGTCGAAAGC_H121	1.6217067293542	0	0	24.2163855825191	437.061684688708	6.22064809385868	0	0	110.434905541427	199.961790508383
ATCATGGAGATCCTGT_H121	0	58.0262207652945	94.2922547001223	16.2897422210806	145.190678396412	17.7735228987972	125.732162266542	56.2716868138843	113.97811216123	0
ATCATGGAGGCAAAGA_H121	0.466916710903423	52.2886529229534	0	74.8396945486132	306.575345320761	0	23.1825629909749	1.95996342325641	62.6336682462915	0
ATCATGGCAACACCCG_H121	0	0	38.5868407239322	82.8970220371304	158.810735309592	0	36.4140400553083	13.3470816192534	159.918182113477	140.008566714139
ATCATGGCATATGCTG_H121	0	58.5991140897847	149.254153133762	101.098526320186	0	60.5506038745468	116.761863650891	50.8511389959553	265.004250383492	52.9738352125415
ATCATGGGTTTGGCGC_H121	0	0	181.624311877311	46.0924892487201	0	0	96.2049002108888	0	20.9449633573351	19.0133729946937
ATCCACCAGGGTCGAT_H121	0	66.2657194625959	6.67379895952907	88.2396963641774	84.4881437376733	40.8122393719984	0	0	283.796196924385	112.94448713531
ATCCACCCACACCGCA_H121	3.32051917184925	112.944136871589	45.8343290388903	0	91.8546701921287	20.1112294656741	48.1167801041578	49.3471659898024	159.411476619201	0
ATCCGAAGTATGAATG_H121	0.490920059513799	26.138374776015	0	23.0148399836567	60.4485278123947	0	11.0365540395392	61.0306104650143	176.484611415147	35.2689086268423
ATCCGAAGTTCAGACT_H121	0	0	8.08011104263973	0	117.942379843157	36.1526331723248	47.1539554897498	178.192544693324	251.781341320096	12.0384010780703
ATCCGAATCAGTTAGC_H121	14.6767945506842	0	47.5234220019143	36.4483299377356	0	0	488.398137647905	3.89077068746948	43.1478587044935	2.32498831013218
ATCCGAATCCTCAATT_H121	0	0	38.9946324964836	38.3491425114444	0	0	53.1984752899547	99.1175272237132	559.264239163977	2.73721593441763
ATCCGAATCGAGGTAG_H121	0	10.3874278168587	0	116.029421036439	12.3170558524638	0	0.815182602755444	3.7806032258189	383.858853003551	113.642381665109
ATCGAGTAGATGCGAC_H121	0	96.5647946934186	46.0557135806544	8.67077192679433	98.9300308880307	0	11.215487712679	21.8955609346152	65.7365520396462	0
ATCGAGTTCTCAAGTG_H121	0	68.2631502400056	0	5.23083592398466	208.22968400984	0	0	79.0328815960471	116.120003496385	68.7099281200526
ATCGAGTTCTCCCTGA_H121	0	31.6686909497574	39.5858632040005	0	285.299179384379	1.57283397993975	0	22.2054964657353	274.244040808468	114.416823048477
ATCTACTCACGGATAG_H121	0	39.4720654107904	0	8.6895849767182	51.7115380756595	8.86154048184019	73.6293516997725	6.44644748878769	32.7585811845563	0
ATCTACTTCAACACGT_H121	0	185.240699627342	2.31221651684664	26.7177348740493	0	0	92.844832159693	41.9498491687793	156.26549961042	33.1634747707638
ATCTGCCGTCTAGTCA_H121	0	0	0	112.9593001716	76.715948673489	7.27168582218613	42.0598766860913	0	516.35371957405	84.5830491778582
ATCTGCCGTCTTCTCG_H121	1.02030203104486	0	67.554560834099	52.8798428002486	0	0	0	0	5.93379189073011	0
ATGAGGGCACGCTTTC_H121	0	0	25.5257639058339	18.7827347269773	0	0	0	0	0	0
ATGAGGGCATGGGACA_H121	0	43.9802332515053	70.0536775684857	94.0611922431493	24.2340227075887	0	33.0492091402298	25.5830910410949	19.9566925074525	0
ATGAGGGTCATAAAGG_H121	3.99710607345289	168.167328296668	0	19.8910366321205	128.854857110563	0	102.63821668528	56.9245173786188	83.7662833185531	69.0437815726444
ATGCGATCAAAGTCAA_H121	0	83.1998954888098	0	71.3956265258544	220.25114300929	14.8875475032878	95.1920292079872	0	255.001722622829	101.087047167545
ATGCGATGTTCAACCA_H121	4.02513926730193	0	0	56.8508462502891	80.962254546283	0	0	12.4894797271126	406.790007894701	21.6000998277095
ATGGGAGCAACCGCCA_H121	3.33117511913692	0	45.4953688178458	0	249.728555331703	14.0171316829322	0	123.795279923822	0	75.8808765443732
ATGGGAGCATAAAGGT_H121	0	0	59.9631200155492	40.4098545896962	37.1328896227178	0	0	12.7386300514117	271.164935802311	5.83979469928651
ATGGGAGCATGGTCTA_H121	3.60207960879196	78.8553676269263	0	94.0321659347614	56.037689861395	15.1018698352072	84.0339769298348	0	209.347354713175	27.7840602780558
ATGTGTGCAAGCCTAT_H121	0	0	37.7526601280271	78.4332811433331	274.667910259473	0	8.59192417520664	0	191.74138570541	0
ATGTGTGGTACTTCTT_H121	3.59091266827373	0	52.0553131836027	0	158.978621777417	0	0	27.6827961961762	0	139.59613049532
ATGTGTGGTCGAAAGC_H121	0	152.965682916233	23.5011352263274	129.535156797417	129.275520046541	0	19.33292915418	8.22173355567722	104.095991678334	12.1949524106605
ATTACTCAGTGAAGAG_H121	0	40.9964051040381	58.1985441828688	16.7834564871484	73.2034007730231	8.10484980599114	25.1170040293946	0	63.7899011599742	165.576856278551
ATTACTCCACCCTATC_H121	1.65269036548835	0	49.4906609701481	19.1967499771317	277.874412010065	0	52.6309378267807	28.5591736317368	51.90724762832	0
ATTACTCGTAGAGCTG_H121	0	154.767931133401	5.36404939809509	113.760293316925	47.8169707230445	0	0	0	153.984703386428	0
ATTACTCGTAGGGTAC_H121	10.119959852598	126.31537077615	88.518838878202	203.727499892851	78.1078759809202	0	0	0	265.863221379041	87.6962279642881
ATTACTCTCGGATGGA_H121	0	33.6241704072722	82.43373055881	46.4546487911949	0	37.264611819164	45.0934860724835	132.078774198725	318.840369008484	0
ATTATCCAGAGTACAT_H121	0	0	33.5085266115334	56.6439558296278	0	25.45769698009	152.289091818322	126.266440148594	180.372219524966	0
ATTATCCAGTGGTAGC_H121	0	42.7360132589584	0	58.0509986400803	92.3079298598943	0	0	2.0550355879324	114.203833400254	0
ATTATCCCACGTCTCT_H121	3.65249050755911	44.6125824972765	65.1084100336856	100.419505864225	78.8613912911882	8.91943083760757	38.1964686105369	118.990033948759	103.666197918684	54.8462718725731
ATTATCCGTATGGTTC_H121	0	191.501894697969	55.0051669539108	31.1798192324023	48.4113541505324	0	0	15.2108820602592	152.404230063979	0
ATTCTACAGGCCATAG_H121	0	82.7824777116944	12.9824730265955	98.2400647490891	69.617703730374	43.9179579380147	43.0305308619807	12.7166741140904	219.403390051802	32.0189936228222
ATTCTACCATGGTTGT_H121	11.9541894049024	191.155626740496	46.8054958997705	15.8415589724849	0	17.5326387633263	188.171845823793	335.054168121267	85.1917894252874	0
ATTCTACGTCTGATTG_H121	0	59.4406834396084	90.3244174004018	78.7897213816539	199.86366770167	0	0	9.96280585773932	486.273908105939	0
ATTCTACGTTGCCTCT_H121	1.49962546460586	64.1923744897974	147.582134756501	98.3710043961989	0	0	5.01836557290776	55.3751519814877	182.684020629565	95.4266617765495
ATTCTACGTTGCGCAC_H121	0	104.4060771701	13.4859726591996	109.941375413195	102.308287571988	0	120.130296688675	14.9626288878569	184.922240354431	16.1706575195882
ATTGGACCATGTCTCC_H121	0	76.6858762954399	62.9285974781801	0	54.0108416964651	0	2.75479660427102	41.3070206323902	211.427740217599	30.0400301112897
ATTGGACGTCTAAACC_H121	0.122182481635414	94.7816432465563	54.3714718256245	29.1427976876484	58.178379266175	3.83140762898278	44.7927589777394	30.1602268302679	142.357501739864	5.35485797674972
ATTGGACGTTCTGGTA_H121	0	159.312592338499	0	57.9401651993337	153.726791417467	0	84.591674728498	2.20713700862572	152.968824922665	0
ATTGGACTCTTGCAAG_H121	2.1776157716779	195.345641927821	0	44.4723453722296	0	0	24.7884894249012	0.785548203846666	430.251280154809	11.3322661203305
ATTGGTGAGACTGTAA_H121	0	93.1195757343688	57.5715354975756	0	230.972457102972	0	75.6109514794156	296.400316571171	404.573951043258	0
ATTGGTGCAAAGGAAG_H121	0	0	0	0	0	0	0	219.973951546483	189.752515621094	17.4122429781786
ATTGGTGCAGATGGCA_H121	2.42292331035478	76.6824922119805	39.2374222149346	50.9561732117063	0	13.1210359348784	173.655266345226	61.9153409459557	344.77715956237	0
ATTGGTGCAGTTTACG_H121	0	18.7534034628414	49.3051626796198	0	20.7465942632388	3.22817878831274	184.124656645651	179.60026606185	310.89137506654	0
ATTGGTGTCCGAATGT_H121	0	172.695171408982	100.776528452046	40.408390182031	69.5800427411296	32.2675749343021	0	0	202.84039479469	28.2808906757902
ATTGGTGTCGGATGGA_H121	0	28.0217748730642	0	37.2723445418652	107.420908651569	0	41.4459107433282	8.89913724138647	146.17074248818	12.1641426914732
ATTTCTGCACGGTAGA_H121	0.817813324940838	130.413930833958	40.0137574489422	121.088294649132	10.468027474438	16.1192042769081	28.8300583172	36.1513426320297	184.445540337772	42.6629706359567
ATTTCTGCACGTGAGA_H121	0	0	2.04554925128954	10.8808408659416	31.4866107548795	0	283.986253440661	125.29550570724	0	24.1290242773994
CAACCAAGTGAGTGAC_H121	0	30.3400209377124	68.9531758256872	109.620664700866	202.611382159915	4.49249436813674	0	4.1702822548023	305.003009971388	91.7928463810022
CAACCTCCAGACGCTC_H121	9.88985306978255	83.6818995173401	47.1801040087351	112.778947975121	0	24.629399246999	0	76.2339286051466	60.2411237139615	0
CAACCTCGTCAAGCGA_H121	1.36190033407607	142.362722560961	58.4415183269605	65.9377583108479	266.228697673328	6.93044963047726	0	30.7923221944941	307.492980532753	44.897225007077
CAACCTCTCATCGGAT_H121	4.00392335734344	41.0178899447701	62.1909566184711	0	72.2109839762361	13.7907703445892	23.3369602134166	0	0	11.3226377018459
CAAGAAAAGCAATATG_H121	37.7250657418669	0	41.043370811506	30.2503006891493	0	0	115.273725889783	0	90.4340826120462	77.0862219835844
CAAGAAAGTAGTAGTA_H121	6.20676003024246	109.263972776883	98.9008922216625	61.2905583712835	225.440441988016	46.288797875002	0	37.9048553474974	138.105811112613	58.7737496120152
CAAGAAATCCTAGGGC_H121	0	202.430003736871	69.1722837075309	0	290.100361718802	0	0	0	105.068205099353	136.177534490408
CAAGATCAGCTTCGCG_H121	0	0	21.0888172568609	18.0033777245796	0	12.4904210840453	35.1251907840103	11.8685834704997	0	0
CAAGATCAGGTTACCT_H121	0	105.817442764448	0	0	57.352013430722	0	147.464755605668	136.59897416892	201.586889481275	4.62156965685871
CAAGATCAGTTACCCA_H121	0	15.2369266444706	23.7022375133107	16.6706000187633	150.065718261	0.255178614614621	0	0	9.34937474887479	22.3841532193295
CAAGATCCACTAGTAC_H121	0	5.16704010098108	26.8534845158736	45.8249804195898	49.1028937572503	2.74569128064784	45.965913931556	39.5169110990335	122.732852549276	32.7747978852988
CAAGATCCAGCGTAAG_H121	3.81471276133923	119.139731697317	70.3487122648557	14.3814000485344	169.049393677313	0	0	31.5884450003916	427.616377255303	2.17971824247397
CAAGATCTCAACGGGA_H121	0.557826946480067	0	56.1811122519428	32.6454176772213	0	0	55.115675649978	99.9488699543244	316.381801681587	45.8188962710265
CAAGATCTCCAAACAC_H121	0	259.553294199709	82.7380486228002	112.837931000313	368.748177046592	0	0	29.3014441589547	187.094217799606	175.280948238539
CAAGGCCAGGGTATCG_H121	0.858837088785893	51.6635770558345	25.6309262036121	19.8261234085469	18.5210469827657	22.3429190264275	125.394277104162	10.9901076689295	116.621547388018	0
CAAGGCCAGTCCATAC_H121	6.91796766029867	166.433670673214	42.102525444596	60.0031997967801	258.132253541978	0	0	10.5331683633099	185.626084881289	188.591686368112
CAAGGCCCACAGCGTC_H121	0	39.2857513143766	0	36.6020780916508	53.7557155100764	1.25397209713572	11.3782743181226	0	144.999425935901	38.2082974215022
CAAGGCCGTCGAACAG_H121	0	45.8663735589315	0	15.3351323337367	182.585402701032	2.88153605273348	0	0	39.7696806166494	9.70691592415096
CAAGTTGGTACTCTCC_H121	0	30.1792697081946	29.0080476604932	95.7665776598753	171.542097173424	0	0	20.3555112377973	275.053840924877	85.9244010006411
CAAGTTGGTTCAGGCC_H121	7.40998768776562	46.4572262419072	116.895262055476	46.6078814803944	60.4767368206332	0	0	23.9437117251713	41.5058608905634	68.5795268969464
CACAAACAGCTGAAAT_H121	0	0	234.882270682447	92.5036894438529	0	14.7994879812113	56.1529261074019	136.773106165109	19.4057658939932	0
CACAAACGTCATATGC_H121	0	179.747363561252	0	92.4619604100684	101.890905721155	12.1210713257197	43.1098670795632	7.89510105033782	104.595127694087	7.53862897529122
CACACAAGTGCACCAC_H121	4.33817711750341	0	3.86616260915431	44.1163494894049	265.688583308287	0	138.46397309563	98.5139735832772	192.264632911806	0
CACACAATCCTTTACA_H121	2.57971778366355	11.2908681705696	22.0203706553673	81.2199338883536	108.24624695555	0	0	0	312.608448146566	33.8376056155189
CACACCTAGTTAGCGG_H121	0	122.897118914912	35.7158675409232	9.14208295489273	121.20729783495	0	0	33.1471145368898	158.883924002034	103.72792661113
CACACCTGTTGCCTCT_H121	0	0	38.8208141012283	19.293402393851	60.4442057171379	7.47475768249312	26.2993819299237	41.6020153143764	6.13596366128169	10.620364193177
CACACCTTCACGAAGG_H121	10.2846344403199	102.263344092777	92.3512574367558	127.414249003468	285.553248909838	0	151.193645008759	19.4062652100663	109.430035823974	72.3334725423918
CACACTCAGCCCAATT_H121	12.9931907911737	107.655107942018	0	38.7553273729446	263.03638111073	0	0	80.1589617569138	82.5585748235302	0
CACACTCGTGCAGGTA_H121	18.5420924907501	0	94.7291351577064	68.7689030612863	57.7913781212475	0	21.3226217275389	43.7064239827593	138.763956607852	12.5126834440747
CACACTCTCGTACGGC_H121	0	33.3491174708323	36.9843086457228	80.2391411721487	10.8526558193969	12.5957851010872	148.090554063464	0	535.382854310668	25.4853049526741
CACAGGCAGATGTGTA_H121	2.39668277126108	145.861946451874	88.4372828758893	55.2921075483954	0	0	0	28.6583050763326	0	45.1696990698186
CACAGGCGTACAGACG_H121	4.83137349354247	0	0	34.368556855462	60.0339058645639	0	8.61548976583292	87.1638087757329	261.0972025338	38.7243647490009
CACAGGCGTCCCGACA_H121	0	9.79422753370994	102.280619972251	87.700419264289	0	8.3064852378556	30.7895332833845	40.6330307080888	52.0409064572141	94.9059440050414
CACAGGCTCGTAGATC_H121	1.90285997261843	84.7999876532234	66.9359204348137	39.8199113787569	0	0	408.543621383875	4.44785108878931	0	52.0260654024102
CACATAGCACACGCTG_H121	3.93094069685761	0	82.1787613130179	37.9248312053695	301.87802199669	3.88192238723261	21.2618461506999	53.9377803598342	52.2629990267646	36.7373493624106
CACATAGGTGTAAGTA_H121	0	222.79279748272	96.1386354368053	42.7314087608057	208.397735474621	0	71.8888803330544	56.1366889089888	175.402156122585	20.4429669334215
CACATAGGTGTTCGAT_H121	5.64854847149883	223.925221414706	103.924548040125	46.8845687366717	299.812594105475	3.66180284011279	3.40129695352167	0	78.8947623223193	0
CACATAGGTTTGTTGG_H121	6.38785028339933	1.36360382244922	42.8948076908647	11.1952240205457	28.4010584718538	0	0	178.339986879531	18.1278717089849	0
CACATTTGTTATTCTC_H121	95.6858124576768	0	50.1992849945633	51.551014530562	167.723074313745	6.46905694338211	0	0	0	52.5210914631278
CACATTTGTTTAAGCC_H121	10.46190580035	223.503472311038	48.6073143916272	89.8666870829579	224.094830759373	0	0	0	85.1774538086865	6.71814306544057
CACCACTAGGTACTCT_H121	7.80264874064418	185.926061199658	35.2647195328407	146.697021528662	24.4587625762701	0.483522103277461	123.759397872563	2.61557346273773	256.801519902053	0
CACCACTCACCACCAG_H121	0	48.0373537807654	76.7628836134712	22.7033764741345	372.476427603545	0	0	0	347.76218030289	96.6445543036712
CACCACTGTACTCGCG_H121	0.363537465283234	14.8853454288144	0	51.6199259282325	113.263198829647	0	0	0	197.640048428071	0
CACCAGGCATGGAATA_H121	3.29648015301799	0	0	90.9011025638311	90.2993762353124	5.90955415555184	29.2822997517369	11.0300340976349	527.830867732911	11.4107110730038
CACCTTGCAGGGTATG_H121	3.48594014566827	196.431610085942	28.7341202392365	82.1295753142864	132.167891056512	0	44.964582552064	0	180.702371253158	0
CACCTTGTCAGCAACT_H121	0	256.024612888705	44.3901540854991	83.0800350473988	184.478898032943	0	100.156549389069	4.2628297624901	199.584059469055	144.145999454943
CACTCCAAGAACTCGG_H121	0	101.363628915322	94.7653199635544	110.00360341681	78.4989113613644	13.8661707861129	0	15.7502278007803	371.754820787079	56.7431724284972
CACTCCACAGGTGCCT_H121	0	174.161715251198	61.67831015602	36.6906604023296	81.5416381857615	8.98954967068075	51.3853782669753	113.026206785554	410.5970209767	82.3632612867742
CAGAATCCATCCTAGA_H121	15.5665622705799	125.754417772711	114.451155478289	102.541663282739	0	0	34.1770882886656	29.9005809464928	306.075475150747	40.9242009543638
CAGAATCCATCGATGT_H121	0	98.8044344075197	23.3102389822126	0.174549754425265	180.393040678444	0	24.6680050473863	4.37906643778648	82.0571294788134	0
CAGAATCGTCTAGTGT_H121	0	74.3700174873438	63.8729785693514	46.0111716790278	339.663136495185	5.71369594085627	0	9.33117138940166	451.159743566216	37.6672236651008
CAGAATCGTCTTCAAG_H121	0	47.3087080269589	45.3543762528549	21.7787020091842	152.485157021202	0	13.7435782770033	257.291575286311	363.102662408044	0
CAGAATCTCCTTGACC_H121	0	23.3918114028573	0	10.6515936932155	91.1809667156744	0	26.4368016235719	31.6843371801834	81.5785037446729	295.632397883884
CAGAGAGCACACATGT_H121	0	83.4131275012244	166.631728797426	53.2215891193186	0	0	193.392652310495	0	0	58.4637882101795
CAGATCACAAGTCTGT_H121	4.40176492676878	181.714623669918	19.8121841791993	8.18463946221112	9.2447578820353	0.479314022827836	0	9.97306543272515	97.0970554555153	47.5075559049144
CAGATCAGTACGCACC_H121	0.78708402717088	0	47.3244833007354	35.2337682692743	84.3277693327746	15.7520426161026	54.3350624066151	135.393168568924	395.005722704279	122.794206577221
CAGATCATCTACTCAT_H121	0	113.721016445037	33.8039883753432	82.4173457837452	187.927146520473	0	0	5.48232408988633	292.270806169173	48.2074666695616
CAGCAGCAGAAAGTGG_H121	0	0	0	0	218.910996294668	0	0	43.1441800559471	4.64210106330089	35.3492475613994
CAGCAGCAGTAATCCC_H121	0	0	0	112.326413826419	0	16.3300803301122	29.6147408926213	0	426.127110410966	70.053139189609
CAGCAGCCACTGTGTA_H121	0	13.0440537060086	7.90948204768603	32.4550729190112	137.196328530329	0	0	0	253.445518938347	64.4554458066243
CAGCAGCCATCGGAAG_H121	14.5740907635278	9.18507075308861	54.2508645870837	8.09021221692606	0	0	522.027377113216	120.183926977714	61.983381510831	5.31147098216034
CAGCATAAGTCGATAA_H121	7.13392373804902	0	109.991869104873	0	64.9296196283868	36.9211118836317	53.5177348513042	121.582237412618	0	0
CAGCGACAGACCTAGG_H121	0.129359080038865	75.1435838604706	40.2703702753911	10.7175063345032	10.2152797409048	26.1760712779139	42.6438305947119	90.3128057806357	95.1012020380242	31.3866073577633
CAGCGACTCTATCGCC_H121	0	0	74.1158909786597	37.5779505946272	38.8643271360054	11.5659141220094	177.443696501575	44.2861034472795	0	0
CAGCTGGAGATCCGAG_H121	0	171.117998970431	44.4353434895459	29.1139026261724	271.409440465328	6.49429409879294	44.4465911685556	10.3216839487266	130.997175390317	84.0956603999335
CAGCTGGTCGCCATAA_H121	0	134.922913269031	34.7906737447094	188.089825703643	17.6125310900246	0	91.760282398398	0	325.671427326824	0
CAGCTGGTCGCTTAGA_H121	0	0	0	5.8347293595072	137.782339696668	11.5751267534322	39.7702921196107	0	16.5385054930236	36.436475112914
CAGGTGCAGATGGGTC_H121	1.68832449296346	0	130.461720265399	78.8288384370289	98.6270184345848	0	77.7298627579634	84.351252155603	677.843853764695	155.478895679845
CAGGTGCCAAGCCATT_H121	0	0	33.6429244074571	35.3960832056217	55.3043293518143	0	0	167.516469109111	185.095704139284	28.0904300355698
CAGGTGCGTAAATGTG_H121	9.09405305674347	73.6699863630672	60.9299489622955	10.869893432146	26.9459625661892	0	32.4869286431683	22.4905324087117	63.5102546860984	25.4588762535827
CAGGTGCGTAATAGCA_H121	0	168.683381186221	0	42.9244341950348	116.777121342342	0	72.8974290384145	34.3122251135413	164.500834799824	0
CAGGTGCGTCACCCAG_H121	0	46.1280074908148	0	0	143.566393836689	0	67.9278255493359	50.0497971267471	47.6289210304689	88.1420998136946
CAGTAACAGTTGTCGT_H121	9.11742619078092	47.8829788228845	89.6696599059524	26.1966040648549	0	18.5429121171656	70.2220927666075	0	0	18.1850738650445
CAGTAACCATTAGGCT_H121	0	193.729649798343	123.47145073513	0	179.775376005237	0	90.7309701057192	62.6483209337633	153.377825855014	0
CAGTAACTCTGACCTC_H121	0	138.772700393246	74.8501529541013	81.9029422074866	245.513542747973	0.618617513755297	35.5040582622448	9.23311895971962	107.199700323053	85.5714403372578
CAGTCCTAGACAGGCT_H121	0	84.7958695007816	22.9961459412805	111.898823521939	413.257089478952	0	158.350782581851	19.606523087013	77.5836930066319	0
CAGTCCTGTAAGTAGT_H121	2.64470592683457	249.956214928349	0	105.296769433982	125.049162958784	0	73.9398399438112	92.798066218128	134.688527407299	22.1577825629306
CAGTCCTGTCTAGTCA_H121	0	12.6761164329722	71.4478151543449	26.6097045136426	350.391473316066	0	132.176822527045	65.7661454426197	86.7353169757428	0
CAGTCCTTCGGCTTGG_H121	0	63.6466140662711	137.353109520771	69.8822939200512	345.875627110751	0	0	0	165.801541756491	193.610978896057
CATATGGAGCACAGGT_H121	2.9339641516635	32.9582915707457	75.7240958280143	15.0124326243682	45.9043824316835	10.9291934204746	6.4120395957235	41.1303041807493	38.379742050751	61.6599584977105
CATATGGAGCCAGGAT_H121	1.50892612705745	3.52924595140651	48.2679689203234	75.9207276760408	158.203034835359	15.031352614624	5.24004588272591	29.3835113056767	169.842918052796	0
CATATGGAGTACATGA_H121	0	16.5306314856747	0	122.378251254448	75.0055600255779	0	24.7256271867894	0	267.699933224909	0
CATATGGGTCCGTTAA_H121	18.5723121030344	46.5150069235702	151.055972185224	50.0027323008255	6.58800085870686	11.1522969539621	195.56998100671	0	0	0
CATATGGGTCGGCACT_H121	0	44.3720126592562	102.008160613644	26.386029165116	106.359904567816	0	0	0	208.838632717972	95.2680520346001
CATATTCCACCTCGGA_H121	0	167.297041568193	121.703777756128	95.0711361476987	385.736755931609	7.79911757962834	10.3711916950807	69.0497321983693	39.9490534299045	0
CATATTCGTAAGGGAA_H121	3.72256720244298	148.710916211077	59.9026570190457	64.1865736160748	116.289666159502	0	0	52.135547485823	267.316540881871	0
CATATTCTCTAGAGTC_H121	1.02760310799379	19.9907138112664	68.0588896739473	18.8685205480381	102.34338648671	0	135.981692804296	46.4097537844459	10.2029263877093	76.2146758212543
CATATTCTCTTACCTA_H121	0	26.5805324766335	54.7357415899408	51.446610455835	0	21.8892973855762	110.245891328794	6.04872643098885	486.058259041762	0
CATCAAGAGAGCTTCT_H121	0	90.1181241558694	321.665226774148	6.81582119182075	0	0	24.3843941730023	0	106.37121097952	377.430790125249
CATCAAGAGTGCCAGA_H121	9.12724501342427	67.0257991047645	0	18.4127754988604	0	0	0	0	103.795732471778	176.180026293572
CATCAAGAGTGTGGCA_H121	0	250.147027728225	63.4368655413174	48.0935289756219	362.842326690472	0	75.2765594869383	20.6912891375403	93.4395365212301	0
CATCAAGCACTTCTGC_H121	0	137.930123951791	140.064729416689	44.5491298550522	219.476447022778	0	127.310383899791	48.5528885874733	143.099506493171	0
CATCAAGGTACAGTTC_H121	0	100.481828008666	129.348943436327	79.7619773008866	208.455068533677	0	0	25.7167049389708	354.412374422849	80.6466537344842
CATCAAGGTCAGGACA_H121	0	251.092499386342	0	44.3596327475008	140.429768781158	0	0	13.1988279371379	166.528474084616	31.344051731226
CATCAAGTCGCATGGC_H121	1.22547514697008	110.492889622511	48.4816385345347	126.031861913457	162.692729361244	0	0	40.4362347782364	369.960605024613	1.84076586014669
CATCAGATCACCCGAG_H121	0	23.4484071122972	0	64.9589692143337	27.8001300805133	0	40.3084722649339	0	58.8393314829873	7.08700189516257
CATCCACAGTCTCGGC_H121	0	93.92548810429	105.342477326104	83.0374070562545	0	3.86846514389587	122.644940246274	1.76442985833463	145.170783210309	0
CATCCACCATCGTCGG_H121	4.94232214664845	0	0	6.87607301600745	184.538978691589	0	0	11.193779266655	45.754512383791	40.0070352329019
CATCCACGTAAATGAC_H121	0	32.2327474926116	0	0	367.616326750907	0	109.120476430045	109.640422271438	174.033716746579	0
CATCCACGTAAGTAGT_H121	0.719449566554894	77.5834300303309	0	21.5035937675546	89.2023029007535	0	38.6282661822226	27.4685781367232	116.010025955576	28.5422340660406
CATCCACGTGAGTATA_H121	0	22.3754391321793	0	48.6077743377326	28.242723784253	0	196.806763552466	742.498627263223	234.558475415373	15.3545701629673
CATCCACTCCGAAGAG_H121	0	0	418.755212744411	5.75173601350997	0	30.3932880082705	174.231469287557	0	76.9466099224563	0
CATCCACTCGAGAGCA_H121	0	163.713657601066	0	153.632724729432	137.482619940605	0	0	0	182.423062285468	103.23919867042
CATCGAAAGCGTTTAC_H121	0	140.300018622384	54.2727869211064	59.2731018611418	397.28821624685	0	118.224160428195	49.0432072305975	39.6604661674944	39.1768242950857
CATCGAAGTACAAGTA_H121	0	66.9930439001451	142.999859860527	0	18.4807288012897	2.85019816951494	1.69040214123375	89.2822803359036	3.25314513628614	0
CATCGGGAGGAGTAGA_H121	0	0	0	51.638919285866	0	0	0	0	322.266032977289	0
CATCGGGGTCACTTCC_H121	0	27.8913361672727	55.0399912188223	101.878466395161	376.447664775492	0	0	0	50.0151729213778	124.226208946377
CATCGGGGTCCGTTAA_H121	4.41687762340374	1.07878107681667	152.453432933103	51.0701536607173	0	0	0	19.3399238099483	63.292528319374	35.3532362125068
CATGACAAGTTCGCAT_H121	0.0940516491434314	186.819413687254	23.322308393363	2.22096096702178	66.3700412248763	0	47.2679697845613	29.8314925518645	90.3727955257064	0
CATGACATCCTTTACA_H121	1.1033596283182	67.249701111453	123.308593754063	0	0	0	60.0073618578132	45.8183109964912	271.560777468697	40.4523342863553
CATGCCTAGAAACCGC_H121	0	51.5722031279674	0	22.2442939460218	91.1703565935683	4.4274825057746	26.8307504141179	43.5886472491653	28.9780155819739	54.0162332091399
CATGCCTAGCCATCGC_H121	0	90.9412944704423	0	0	17.0882675379798	0	0	16.93807255498	355.450003123242	0
CATGCCTCACGCCAGT_H121	0	52.2702827864128	0	46.1247395766005	14.3961761754822	0	64.3426831741944	52.1169189523612	140.828392895995	0.267450071682253
CATGCCTGTCTCGTTC_H121	0	0.265351397481346	19.3895395068155	15.5293071687635	31.2208241623187	4.05377727212071	0	27.2065814693918	111.009196848118	68.0993647133124
CATGCCTTCACATGCA_H121	4.53537696926393	194.060665448072	0	125.985666519505	127.162674227208	0	38.2355532436807	47.0045718294103	91.9253109046025	31.9447408952747
CATGCCTTCCCAACGG_H121	7.70588770529105	68.9399678698385	74.5942507803167	28.9969942979387	76.7576937976221	0	69.0133968924161	130.313079494565	129.917645124272	0
CATGGCGCAATAGCGG_H121	0	16.4859533842871	0	0	19.0819745035949	0	31.7417653003988	159.637310750839	181.806311712755	63.0195176450556
CATGGCGTCATCTGCC_H121	0	0	0	15.6286012084791	340.438324168591	0	0	0	162.250874501687	208.959824301002
CATGGCGTCCGTTGTC_H121	0	0	24.6561852501837	57.4877756436265	399.79691972562	9.17827655681107	0	0	26.535095774142	222.667765122937
CATTATCCATGTAGTC_H121	4.63624320745591	0	13.6341317977508	116.545140370013	282.870236535361	27.176337018466	205.635499543884	159.963430359304	424.508039233894	0
CATTATCGTGACAAAT_H121	3.68577666063019	252.516819907348	23.5773703670353	0	40.1469375361447	16.6838459726658	52.7896255956562	61.2337986015153	77.4533205039917	0
CATTATCTCCCAAGAT_H121	0	75.3449360397603	179.481150968316	57.7691108751708	303.085373025747	0	0	13.8105554731887	78.1794345011491	81.6551545373193
CATTCGCGTCAAAGAT_H121	0	24.6284155514571	25.0114008048924	69.0168390485641	65.2216921944813	23.4813694316859	55.4403461559098	47.9381173826945	231.76568049631	6.7408168106593
CATTCGCTCCAAGTAC_H121	0	51.8051194216251	10.9921733466895	70.2800859833539	217.203623459289	0	131.898825124577	126.516797357543	323.662139333866	0
CCAATCCCACGAAACG_H121	0	12.9644777511208	75.0495264430315	159.451534365323	108.05632157141	0	31.8433198479556	0	91.127852127469	0
CCACCTAAGCCGTCGT_H121	0	82.769255630205	0	41.7151184901775	0	0	76.1493237644481	14.1906804746384	273.970568580412	33.6193305020492
CCACCTAGTGGGTATG_H121	0	71.7892413682154	52.7138831228457	52.6900790507917	404.284669512531	0	104.87088611178	22.2853923613932	102.229310962686	0
CCACGGAAGAATGTGT_H121	6.22822477277828	0	63.2100574338794	111.396738844576	108.492503940378	7.19922149902829	5.94019583967312	134.731865416424	615.003643208562	92.2846366054431
CCACGGACAAGCCGTC_H121	0	112.631553924453	0	0	65.3082328752445	0	0	40.3562385201345	230.361058988924	53.7295916676293
CCACTACCATGACGGA_H121	0	13.1762391528117	0	129.619693462962	150.323895187265	0	23.6676202914465	0	207.013497189276	133.280631946255
CCACTACCATGGTAGG_H121	0	0	34.6708455265413	55.6432647398448	194.174850506709	2.421198915222	1.77982228309729	0	123.077760162088	52.2060917604054
CCACTACTCGAGAACG_H121	0	64.5737190356221	204.176649193823	19.4956517926768	0	0	108.328016908445	0	0	16.0177103896464
CCAGCGAAGATCCCAT_H121	0.19835975998343	27.7990135127393	46.5591055470144	36.5223101413452	0	0	4.45086791008777	0.765444778133673	214.583905607906	37.847937449087
CCAGCGAAGGATGCGT_H121	0	61.5661040408367	28.6988368787974	52.8994042742489	53.4414020702493	0	0	10.3070322533099	82.8947935824262	80.7842474658949
CCATGTCCATCGATGT_H121	9.98802881644979	0	0	9.07566742170998	235.409710431327	0	0	0	0	161.145617777755
CCATGTCTCTACTTAC_H121	0	69.3462623394034	41.9092524680506	130.233137894089	22.7745611344052	10.6083368056297	84.9067949957403	0	60.1197477284228	80.8713359334537
CCATTCGCAATCCAAC_H121	0	194.117194537772	176.437370679053	107.008314633153	76.7146370929236	32.1933325374992	101.070995548764	48.2798866501219	170.628812064353	185.420965420006
CCATTCGCAATTCCTT_H121	0	21.5558402169227	37.8780580755219	39.3176982187379	108.603535103151	0	0	5.29943622379106	378.657228037982	61.9038407744776
CCATTCGCATGCCACG_H121	0	24.9618448399688	0	63.8158270623369	162.38151901359	0	13.9896728666728	39.0338255245307	220.322384861952	51.8284954571986
CCCAATCAGGCAAAGA_H121	3.30217111065174	8.30337307031229	35.3975361046716	44.5685732775652	0	0	40.7508001738383	2.73915739591319	0	131.010660038526
CCCAATCCAAGTTCTG_H121	0	0	19.2034567000958	43.6266381076074	148.321372360681	4.73293679302975	10.0651907066902	35.2494295470022	62.7162681582209	4.73421840489264
CCCAGTTAGAGCCTAG_H121	0	35.167715203723	23.3541906265599	139.113649439094	142.444291820094	19.7592038670074	161.943191160281	0	200.432226684331	0
CCCAGTTAGCTAACTC_H121	0.22668930595938	5.57956945125501	0	66.1373177934678	51.6519515884508	11.1730976352029	0	0	370.668652461867	38.0797238473321
CCCAGTTAGGCAAAGA_H121	0	77.4244358108935	3.28820036676973	6.83014088677676	75.566285788677	0	63.396626967698	0.178888626327254	116.698488988223	29.6160170040173
CCCAGTTGTTCCACTC_H121	0	103.113094146512	21.9951584189532	21.659458039978	209.746406976844	5.64905402763207	86.5347850079003	45.7137907562965	56.7433611387558	28.2835655686572
CCCATACTCACTCTTA_H121	0	57.5771644873001	14.7972075514919	43.5159919857037	18.0306366347724	15.8776451916488	84.1890152453082	23.5873372997515	70.1592137168028	7.15403709233273
CCCTCCTCATCCGCGA_H121	0	63.8519821661345	58.0113591763497	50.722737945752	195.670612141043	0	0	0	397.561058789827	0
CCCTCCTCATTCCTCG_H121	0	0	113.789113730757	32.4894358352145	0	23.2497107497407	84.841015865269	110.887902599467	135.294262586422	169.670860289443
CCGGGATCATGGTCAT_H121	0	232.996123157604	12.779565245086	82.9938748883586	169.506570562694	0	0	6.88721869172054	66.1605469999937	126.483225554935
CCGGGATGTCGGCATC_H121	3.14995505597082	0	84.0493060015647	51.0492377938151	32.1709717268611	26.5261469654336	21.902121800654	0	48.8672372280811	65.8243737461644
CCGGTAGAGCCTTGAT_H121	4.30605262186888	143.017588964984	70.6914514255862	14.8416637437604	0	0	6.88168480648445	0	78.9021736647242	75.6868177836691
CCGGTAGCAAGTTAAG_H121	14.9234945487532	0	36.923492229267	0	91.9378483392213	2.10292102741771	9.9256043514934	47.6204518612173	21.9055932444346	0.63491989159944
CCGGTAGCATCAGTAC_H121	0	123.060911035226	232.721185432424	0	37.7421857972769	30.8257925507766	86.4751210821188	37.1594979274498	278.986809886058	106.338631438965
CCGGTAGGTATTAGCC_H121	0	0	83.0888905318396	18.2377562140576	303.036551458943	0	0	5.21727388355778	0	59.1842665693252
CCGGTAGTCTTGTTTG_H121	0	127.999974452605	57.6649135342659	0	162.489439909888	0	0	64.0281318152998	164.633272659295	68.5985618509878
CCGTACTAGCAACGGT_H121	0	0	0	76.5128634075209	269.337216611795	0	0	7.59280967035385	492.565927258768	0
CCGTACTAGCTAGTGG_H121	0	0	42.0330371601725	31.9489197342459	230.536684644578	0	111.763165124568	28.6349753867256	482.63427269354	0
CCGTACTCAATGGAGC_H121	0	167.407151485287	54.4165251201084	94.3461684907887	273.372215511833	0	38.8027552391773	41.4713165508487	159.700522673802	15.0283805385011
CCGTACTGTGTCGCTG_H121	4.50878537884943	16.0509691639725	162.64473057995	94.3571475370452	0	0	22.099183013823	0	0	130.424126481269
CCGTGGAAGACGCAAC_H121	0	84.1614696104076	153.086724399667	40.2988531856689	55.5849568940718	38.4639393626904	0	0	177.341390756422	5.25823438075698
CCGTGGACAGACAAAT_H121	0	144.452555230694	135.20885424998	36.0168109951995	375.801129721671	0	0	66.6471820775904	674.347352847803	35.6848098311242
CCGTTCAAGGATGTAT_H121	0	70.800867789234	103.789443403687	10.0321878385904	5.53199330943456	0	185.417354514779	34.3649595169699	56.4375485340631	145.11373367113
CCGTTCAAGTGTACTC_H121	8.30525528783218	0	38.2539898624894	0	23.8540790487708	10.3201481895564	0	52.1021810818433	20.2216531075683	129.253469012731
CCGTTCACACTGTGTA_H121	0	48.6871560978841	16.7756996829883	43.3201684167261	191.891721322052	0	0	1.07743997203204	205.638518182742	3.35059210897639
CCGTTCAGTGCGGTAA_H121	0	167.065046044479	6.29129873519198	130.447833559252	394.47309780392	0	84.7900015799373	90.5362651065125	125.396140554694	0
CCTAAAGCACACCGCA_H121	0	219.664520395782	16.148884800148	13.2599467936744	22.9528934180032	0	111.84628360585	245.688051370668	50.5129130905081	0
CCTACACAGATCACGG_H121	0	140.203337989159	84.4968494284509	27.3010723484414	0	0	195.729014690037	19.0738115968716	0	31.8045356024536
CCTACACAGTCGTTTG_H121	0	11.946854048132	0	0	149.036383037444	25.1354400736185	49.2837296006329	2.72980479035189	37.8524750092708	39.9262707941194
CCTACACCACGTGAGA_H121	0	166.801754976644	158.561153778731	0	467.952136166718	0	0	0	333.37475507623	140.262931168274
CCTACACGTGTGAATA_H121	0	0	128.596939095278	36.620231561469	48.2660363593348	0	0	67.1395714666789	266.420454731462	78.7308373899201
CCTACACTCGTCTGAA_H121	0	136.451397419468	130.395007399579	34.0519597479468	6.27370313846256	37.1054858121764	96.4853422814043	6.05567874205659	36.7329472819919	0
CCTACCAAGATTACCC_H121	0	44.2363861490704	36.8543489604097	92.1290582302201	172.889809180522	13.1929365380603	0	18.0532198540529	566.190430998318	0
CCTAGCTAGGCCATAG_H121	0	128.093662119874	43.0011220476395	4.73914536460332	372.656462806238	0	34.0166458440088	10.0677934116899	67.9561954000307	0
CCTAGCTCACACCGAC_H121	2.20702536643922	100.161307806186	48.3098434564087	0	274.604109947404	0	106.759341329805	55.6415576008971	111.86531670759	0
CCTAGCTGTCAGAAGC_H121	0	53.5536712628743	26.0732062994873	72.3894051589798	341.445334025063	0	50.7565269976873	66.1597636788476	168.320023531891	32.4277654832738
CCTAGCTGTCTAGGTT_H121	0	138.972375884797	0	43.1290662761458	20.7893883132272	0	0	36.2097509325325	343.758791739502	89.5084410047989
CCTATTAAGCGAGAAA_H121	0	20.6484694271746	9.22927501233279	0	19.6430532929502	0	14.859946077865	0	45.8004456456872	45.4831629526644
CCTATTAGTCTTCAAG_H121	0	192.307022346618	71.5444279283164	56.9010074687178	93.7179157011279	16.4523803504867	39.9244075614939	25.975312586423	95.6179629034162	27.3834382143927
CCTATTAGTGAACCTT_H121	0	0	103.276427930111	0	7.7499222432449	159.900566716426	1023.99019175063	93.5908237734641	1.0429769080598	0
CCTCAGTAGGCTCATT_H121	0	165.751378950377	18.4202948560726	65.4005438581347	28.405383490766	34.6673649578268	61.6691830345567	72.0909060056947	78.4744549700068	0
CCTCAGTCAAGTCTGT_H121	0	21.8237574918831	95.7471536130708	80.4202553864884	266.038269672266	31.0744316152454	139.758076563959	14.4173663690655	423.418220465379	0
CCTCAGTCAGCTCGAC_H121	10.8142357729686	56.6946139522505	57.4300740760293	18.9305703259879	36.9600584982316	34.6582547331181	28.7209397236663	20.157889101374	120.47367232223	16.113026353091
CCTCAGTGTGCAGTAG_H121	0	51.3981812633136	143.382828123095	0	0	78.1706803460746	124.974945133535	9.32578075097449	76.5981567257571	0
CCTCAGTTCAAGGCTT_H121	0	122.597412992483	83.5891518362505	18.415168703844	255.79842829865	13.1526358799647	13.6886189941975	87.3910412244819	116.255909095077	49.760253397686
CCTCAGTTCTTCGAGA_H121	8.03676600358252	120.981145619523	0	62.8665832541328	16.6868533729013	0	0	0	28.7343988049659	24.4844557297719
CCTCTGAAGGCTAGGT_H121	0	53.7066497141678	166.450946688788	72.4157166255442	402.611792286623	0	90.1976849913207	22.2845859428511	90.2743570663904	0
CCTTACGCAATGAAAC_H121	0.40954719253149	45.5704818851495	70.8929554891186	0	0	9.28363792204827	102.126783522295	107.3804251184	174.383704289149	0
CCTTACGGTTCGTCTC_H121	9.82220608860065	91.91258751139	139.026560623052	10.8139528029971	2.63250391919003	0	58.6644016738164	13.6482761042752	0	48.6389173596032
CCTTCCCAGTCAAGCG_H121	3.98498757069737	46.9067685088005	76.0247315379833	17.5821393545761	276.0681031372	6.75992607101516	0	96.219117034287	123.016323993505	0
CCTTCCCCAGGAACGT_H121	0	100.022051528104	44.0018963401145	105.366481939826	155.303112139423	0	0	37.0738409577795	491.65899748995	65.1667462415725
CCTTCCCTCCGAACGC_H121	11.5602126020605	0	0	84.5960156072751	124.304824992654	0	43.5456642092685	196.72671753741	161.339426277632	37.467363746125
CCTTCCCTCCTCAACC_H121	0	0	39.0713114569559	60.4790563417294	110.067425343623	0.475287902931933	4.53308032625783	23.2608077285405	104.555036052708	8.07131204388344
CCTTCGAAGATGCCAG_H121	0	0	63.7747773766813	31.458028314663	143.625145515404	0	0	38.2569107441921	207.653397327345	26.58120256544
CCTTCGAAGCCACTAT_H121	0	13.9750134563733	122.835913884759	58.3324955130793	45.9570344310784	40.7640010528211	106.040067511967	0	50.1368224963957	0
CCTTCGAAGTTGAGAT_H121	0	154.128036106496	66.7482200217224	65.3285819950985	308.558367235186	6.79972191200459	66.7859848716583	0	121.141746964121	0
CCTTCGAAGTTGCAGG_H121	0	52.4572364759292	0	0	392.96010971899	0	0	17.0384736634534	0	278.096315582608
CCTTCGACATGGGACA_H121	1.15283274079547	0	248.63113909758	55.474142274112	87.5016175351398	0	96.918306252439	13.5204862002789	96.2650923300435	32.896396378431
CCTTCGAGTCCAGTAT_H121	17.1512517188116	0	41.7659427172081	2.10989706789662	504.536612537681	5.83149554789633	62.4630618345026	5.76825639717558	44.698182843766	0
CCTTCGAGTGGTACAG_H121	0	0	43.4324212178346	14.4313994759224	147.231110807956	0	0	0	0	34.1382315539766
CCTTCGATCCAGAAGG_H121	0	73.5501682074765	49.0212041823295	22.6896536564318	51.0173582195162	0	6.77633705042263	397.948182323689	376.976967077883	0
CCTTTCTCAATGGTCT_H121	0	194.666902284897	170.535550827465	0	0	5.13416607588915	0	41.4885691890211	194.842797805585	0
CGAACATCAAGAGGCT_H121	0	0	38.469909695698	10.9952559780171	88.61903472201	9.15109127027209	0	14.8930077457373	37.7146892227554	69.3873827407651
CGAATGTCAACTTGAC_H121	0	408.70978772407	98.2037832440524	89.2355779059085	122.334249713831	0	135.937574686789	41.5457302016969	199.835416652679	0
CGAATGTTCGCGGATC_H121	0	22.3097990378737	88.9636287367089	25.6874168955392	76.3469538851163	6.58652171843015	18.6116301365603	90.6832336451975	184.059626394749	66.8692624935529
CGAATGTTCTGCTGTC_H121	0	0	311.357832734914	2.25045978588783	52.7959785838965	0	29.689312407563	0	0	59.25769584896
CGACCTTGTCTAGTGT_H121	4.72122871531172	101.803043098226	68.6562468449167	37.0408276987694	61.4879578324658	4.28520932400464	25.2979455603852	69.2343722027667	31.5151414258581	45.1334332141289
CGACCTTGTGGGTATG_H121	0	126.456065445626	38.9984114696252	84.313630052773	301.148740865298	0	84.4389446907571	17.0360205840511	179.546826841299	7.25519039577737
CGACCTTTCAGCTGGC_H121	0	29.4339301228979	0	56.8022503299986	14.0140567966342	18.3472994363056	32.5586786250482	0	143.284858017557	18.942214916632
CGACTTCCACGCATCG_H121	0	96.5396426058867	89.7538932358462	94.6364960888455	485.156089745294	0	17.7028970647999	0	0	49.5474082439915
CGACTTCTCGGTGTTA_H121	0	0	0	121.864140289719	170.843310772539	0	40.5883975711311	111.067200024596	322.155487992669	0
CGAGAAGAGCGCCTTG_H121	2.93626283102438	49.6035021436813	124.911479416966	23.7472931236467	0	3.40405514950345	37.2670549586184	41.5331632180481	88.7412869537031	0.227174909755725
CGAGAAGAGTAGGCCA_H121	12.4190196551521	20.7442553991078	17.6804976450965	58.7071077399752	61.7853401119343	0	0	33.5290046677766	375.824388950809	0
CGAGAAGGTACGAAAT_H121	0	154.802994788582	147.162271717421	84.5530580567826	34.8458114395092	0	214.548052267293	0	39.7171765818484	152.878464133244
CGAGCACAGGCTAGAC_H121	0	103.777579484001	0	39.493705411013	359.051825419439	0	147.849178943158	25.0268158179633	77.0427946899642	0
CGAGCACCAAAGGTGC_H121	6.93390788021652	61.4172492274423	103.652709775291	84.0360863015925	0	0	347.90864506886	5.36489899940311	52.5717627565371	212.703861369728
CGAGCACTCAATCACG_H121	1.93485061547344	130.59473993013	134.952407682061	5.07815330152757	0	0	181.029693164387	12.7362047727822	0	0
CGAGCACTCACGCGGT_H121	0	30.8365065168635	138.578317413959	53.3675758054211	0	0.00304671135500326	172.730139300045	25.5118152278279	5.21087697981684	25.2927197283826
CGAGCACTCATCGGAT_H121	0	94.5766177661091	47.1104123591772	131.931417311667	118.443407306675	0	14.9510489358953	0	490.531908673609	16.5247413720483
CGAGCCAAGCAATCTC_H121	0	0	3.87880882533636	69.0528008456759	298.410859879997	0	185.280434664782	0	54.3821353728326	56.143396055187
CGAGCCAGTCTAGTGT_H121	0	2.12098855265142	12.5147616574797	24.0740873642	155.319479939398	0	16.6833453606223	69.5176802624444	236.607160972336	49.3975592338979
CGATCGGCAACTTGAC_H121	0.604966567204601	195.619507890781	43.7390273518588	25.3188988681766	264.154116628026	27.684316224695	73.7385088393549	17.4476134330417	61.1312186455213	0
CGATGGCCAGACGCCT_H121	7.62375058651311	122.27569233374	29.1417726041219	37.7161651621089	585.102219884202	0	0	0	54.5499798493355	171.874191968073
CGATGTAAGCGACGTA_H121	4.28293411266251	6.75616151843938	0	44.3970743554034	143.824102581211	11.1562019652306	37.6837273434223	28.5063973521413	57.1794308789723	43.5936238403381
CGATGTAGTCATGCAT_H121	0	0	102.809530191823	72.2346046659232	0	14.8398669537195	172.503249306173	195.641867613027	121.462752755832	0
CGATTGAGTTAAGGGC_H121	0	48.9072187220509	68.0138185269805	17.9669706955656	92.8414644903108	0	24.4775637035541	181.772733340053	339.672010796219	0
CGCCAAGCATCGGTTA_H121	0	0	113.005390883284	0	103.632954588245	0	32.8492066399117	60.8877190200441	170.920505369808	19.9816415276901
CGCGGTAAGAAGGGTA_H121	0	3.86321433722989	91.054524265516	143.922963964379	431.462114921596	2.72181830964306	59.7747862362546	85.8781385006129	458.432833448218	0
CGCGGTAAGCCCTAAT_H121	10.4238781270701	95.8970052337967	172.017689640919	6.30338239958202	49.5571470884724	0	399.379487863095	72.3258794386447	1.4110163745194	34.6475503337928
CGCGGTAAGTTGAGTA_H121	0	1.16122339730624	123.403638138697	77.092465032519	396.213242551082	0	44.4762376962672	153.944574674675	75.2329029284088	138.560599045366
CGCGGTACAAGTTGTC_H121	4.03172326136869	113.692480582782	52.5958862445015	16.1405562390745	4.93004831119173	3.86184693345605	100.788501495105	7.7460070730885	200.217298072913	97.40950063735
CGCGGTAGTCGGCTCA_H121	4.473391292718	93.9458640692233	5.12320446795165	28.1148482979414	253.824076641504	6.09200082211007	0	38.2660595779688	95.0442226800517	78.4486843056351
CGCGTTTAGAACAATC_H121	0	62.3829536670051	0	92.2780321532207	14.5229230107015	0	95.6969276038342	13.2874721988123	163.450413540438	0
CGCGTTTCATAAGACA_H121	2.79400224961054	0	0	0	167.99670491775	0	81.5429597554739	300.699959880272	196.484768263902	0
CGCGTTTCATGGTCTA_H121	11.0205059778674	35.1380273365002	0	43.3972281337259	0	0	0	60.642405123317	118.591586290523	0.66649860693767
CGCTATCCAACACCTA_H121	0	0	57.1673403753795	19.40501116972	263.004833767603	0	143.031864456036	220.586949880921	399.471137687548	0
CGCTATCCAGATTGCT_H121	0.959648780625947	66.448189600086	0	37.6593408955562	272.795478322392	0	197.822158887033	23.1123426129256	244.78868231912	0
CGCTATCGTTACGCGC_H121	3.14399242444	0	49.0208563852196	35.0142819163722	77.8672284770983	0	81.0441559823502	76.1430578458288	125.219032343939	0
CGCTGGAAGACTAGGC_H121	0	127.703540889874	0	21.962619412722	187.553287269574	12.0635635558823	0	81.8828430529755	82.2529205295578	36.9754875709535
CGCTGGAAGGATTCGG_H121	4.64261544673633	0	8.22850567704236	44.0221452217749	0	41.2542570343098	16.2987875288689	0	26.439299845646	16.0645321886657
CGCTGGAAGTACGACG_H121	0	17.7021028701335	0	56.3617862022543	240.50582752751	0	114.919071124288	2.48820313771304	180.549835334077	43.0971869618298
CGCTGGACACTCAGGC_H121	6.11784118148911	0	7.4147640140758	58.5631951729439	109.881839749389	0	166.127787821237	172.823236862476	20.4086381448933	0.593824380657818
CGCTGGATCGAATGCT_H121	0	112.816555822278	109.594917033634	0	172.373030106064	0	63.8303971311523	28.5541610538599	178.527591138482	52.2938223711856
CGCTTCAAGTTATCGC_H121	17.387092384589	167.934160117487	55.856298771607	56.366682621452	0	0	36.9094115410128	101.889198540112	140.356991517094	0
CGCTTCATCATAGCAC_H121	5.31660809718737	92.2428060002409	439.441013968459	22.748426347006	0	66.9944871399123	331.70877554687	9.23869285548851	0	198.268036705831
CGGACACCAGGAATGC_H121	10.8345533439765	75.8067147752558	81.8573400325086	62.6414215494041	85.2179704749392	0	89.9168229490717	142.305143966304	193.809179135061	210.803419249038
CGGACACGTAGCGTAG_H121	5.52495595460011	132.292550951882	69.4485163971129	34.5158059358124	32.4312045033578	7.6960276030525	74.034126122998	0	85.1706142971043	0
CGGACGTAGGCTCAGA_H121	0	176.45458592452	42.1340498727452	88.6467520268155	383.013823829745	0	130.80103814171	0	86.5600685506039	0
CGGACGTCAACGATCT_H121	0	207.739003600205	76.2131612559641	40.4101726483101	262.282698420198	0	0	41.216689338745	373.114527566134	16.6577835735567
CGGACGTCACACATGT_H121	0	0	0	12.2734782756722	90.118108780506	0	0	12.0168185792959	151.626160609575	43.5663043339191
CGGACGTGTACGACCC_H121	0	0	0	0	112.398817472031	0	0	51.1553350360653	16.3950278011905	25.7207974092115
CGGACGTTCCATGAAC_H121	0	51.7821731652155	111.069481692447	38.4070459188604	108.993218639639	0.183163597040002	0	0	100.173793051525	67.020219202877
CGGACTGGTACATCCA_H121	0	158.293365285495	12.2268161451338	111.156099297846	0	0	177.20986501153	51.5757935364773	120.810205470817	180.571048383522
CGGACTGTCTGAAAGA_H121	0	77.441581970427	120.405533145507	11.5249708309526	0	0	161.623762583407	40.0115881598097	94.3635262945697	98.7296375790303
CGGAGCTAGTGTTGAA_H121	0.76560647207011	26.7521629979972	0	19.1606396308466	43.8215330317708	0	60.0843013060809	32.8011232371674	73.473294087913	164.226729407739
CGGAGCTGTCACTGGC_H121	0	11.9727574241906	81.2934422367235	56.1273139047672	341.297506215008	0	1.54878575852641	0	373.363358495941	53.3467501258309
CGGAGTCAGCGACGTA_H121	0	59.1700154250135	5.86982128614529	43.8555846238527	134.251078835007	0	106.643380704913	48.9774353412575	23.6718029326387	1.41553468422357
CGGAGTCCACTGAAGG_H121	0	131.085888094658	0	90.9386019708589	102.133998519928	0	139.564132677132	63.7596191422718	152.809854554457	0
CGGAGTCGTTAAAGTG_H121	0	40.8219985492066	45.6783273842307	96.0004083088304	312.492599715995	1.92822343543299	151.925767262472	0	38.2283711303516	33.6748715520307
CGGAGTCTCCCATTTA_H121	5.23505554312274	30.3987684553385	4.3552628951946	16.8022882345448	15.9530943230003	15.8088702756548	34.609821240612	32.4475981678147	43.6225622413379	118.560927887161
CGGAGTCTCCTCGCAT_H121	0	53.9971935799777	48.4426323643947	38.2934471084481	263.858099635255	0	0	56.714716960579	230.507928459976	20.5564970404682
CGGCTAGTCCTCATTA_H121	0	182.131259845944	3.48370425099694	2.74697516514443	16.5033646304653	5.93198130208731	34.687079307981	91.0780377107461	135.319435578466	14.2604308027328
CGGGTCAAGGACAGCT_H121	0	0	39.8129050293866	0	20.2048521856414	0	31.2268466354521	0	0	214.101542589706
CGGGTCATCAGCTCTC_H121	0	0	9.65412014543733	36.258086499815	281.76425574607	0	0	71.0609038659309	66.0924019529625	88.8412462264988
CGGGTCATCCAAATGC_H121	0	75.6165740492931	38.7676477326782	44.9195611232838	63.6745414924673	0	0	13.8997507961343	119.375160407089	0
CGGGTCATCTCGCTTG_H121	0	41.7781513050204	0	25.5732405800551	320.399066095028	0	0	53.4346061088214	248.712387574842	38.4036694007283
CGGGTCATCTGCTGCT_H121	0	0	0	50.4588509660262	0	0	18.9980310957321	0	60.5098738088556	0
CGGTTAAAGCACCGCT_H121	0	139.251845094133	35.2046539566007	59.4765917279509	427.188642971767	4.22002755891389	0	0	200.942495841505	50.5628271342208
CGGTTAAAGCGTTTAC_H121	0	50.9724068922819	70.3834333927112	47.4696987400947	456.520711040147	0	24.0464924101922	47.661788940633	80.6115573264297	236.212392272937
CGGTTAACAAGGACTG_H121	0	89.2921425581008	96.9513318059485	29.9823979199863	17.0921016478593	6.81123892464175	161.715739023332	90.3981612871446	57.8649113443182	111.811809793002
CGGTTAATCATGCTCC_H121	1.58681848847739	0	0	86.6762491541764	0	0	81.4326249299309	0.542385744100821	568.259449353767	14.0102316300338
CGTAGCGGTTCTGGTA_H121	0	82.053481044696	38.3662796753748	50.699284735342	0	7.3452282316585	39.2543455403097	0	50.8651484012447	42.9793273960617
CGTCACTAGTGGTCCC_H121	0	1.6079085902824	0.208308667301213	52.9543272000249	144.425957439283	5.40415093337241	16.087610564298	0	215.33059060893	116.103830913986
CGTCACTTCTTTACAC_H121	0	0	9.58405168767901	0	29.426272400364	0	36.0109944585965	137.814446200511	158.147187908896	0
CGTCAGGCACGTTGGC_H121	4.72092970430592	106.028494976914	0	3.94734379967077	0	0	140.236243615911	0	35.1624407910545	165.672354700316
CGTCAGGTCGGTTCGG_H121	0	63.8403660309226	164.58405981201	50.0742127389675	0	7.68996503933081	65.1541067839405	0	3.88198187006846	21.6245147562902
CGTCCATAGCTAGTTC_H121	4.07676153408575	0	0	14.1623029978613	0	17.8772806931824	88.075669093159	34.958367376859	161.554113882968	0
CGTCCATAGTATCGAA_H121	0	40.128871759281	0.220466876255224	100.003943889039	94.1141848687171	45.1423561109812	94.5019989101554	67.4160674373046	188.949047925821	0
CGTCCATTCATAACCG_H121	4.73976760194336	117.846945422189	0	9.1869292846942	284.165101757875	0	88.7570732251655	252.58672193892	137.607840260262	0.133124718265448
CGTCTACAGCGATATA_H121	4.25788201647547	0	35.5731718981219	40.8207642652024	62.5719618414335	0	79.3674696314568	512.57484152538	120.571905570615	0
CGTCTACAGGGCACTA_H121	0	95.0410024024445	0	41.0577143982182	105.28545849379	0	2.01369253914258	16.2535160864988	106.622580029043	121.20732556562
CGTGAGCAGGCTACGA_H121	0	66.3021833697626	68.6116908820756	141.05842917043	281.55987290137	4.45768441392155	139.442161345573	156.572605373692	137.402970344224	17.4789898688788
CGTGAGCAGTATGACA_H121	8.73385977200216	68.572774922991	93.1508624873821	48.367475569547	0	0	286.88823933608	104.332605455964	107.082533134326	0
CGTGAGCGTCCGACGT_H121	5.17428810440934	36.1500793242994	0	28.5674795983615	216.452444435059	0	0	2.30376187860938	48.5000541187411	88.4373086561576
CGTGAGCTCAGTCCCT_H121	0	0	101.708595361672	17.7735863437123	66.6554245566502	11.5045098945879	0	7.75724767471661	71.0411158701068	47.2916644887239
CGTGTAACATGTTGAC_H121	4.32211524672577	26.8905394922003	0	22.1521091566692	0	0	60.3688753681151	77.8726725207943	268.054964468563	0
CGTGTAAGTACAGCAG_H121	1.88916132385159	44.3471232998779	86.4419198446268	7.1884301604975	0	8.20948128114511	38.1858140898847	28.2207224577059	41.1022780608429	0
CGTGTAATCTAGCACA_H121	0	206.934040782933	140.006194119696	17.3202635062223	0	8.12710964338003	255.857961597909	70.0686213587107	201.708797959369	0
CGTGTCTAGATGTGGC_H121	3.00981490468275	71.3312741342557	101.364285828839	80.009712208785	24.7281333148663	0	125.414424984475	22.0541748698779	42.6146278735025	0
CGTGTCTAGCTAGGCA_H121	0.523544313424458	42.1640680020712	0	3.54455009983316	224.466905484165	0	6.44707731526918	0	32.5958303470403	92.8675384569049
CGTGTCTGTGTCGCTG_H121	3.97785072488308	15.5723628138506	34.98524390273	5.28312227760081	0	0	4.02235562511978	0.50835014414508	365.221440006132	133.175661650317
CGTGTCTTCAGCTCTC_H121	2.4749419725343	19.1018177735797	50.7740543292858	70.3077210067413	87.6725521354069	17.4260674298351	0	3.11199348165688	105.636316004663	0
CGTGTCTTCGGCTACG_H121	0	0	0	0	98.8903175736654	0	35.1135999662894	263.484946716371	72.5891472728338	0
CGTTAGACAGGATCGA_H121	18.7979068624074	42.273409258686	51.4222053913372	11.686081463697	0	0	129.099392850207	31.3564524065261	22.1574389092062	0
CGTTAGAGTCGACTGC_H121	0	5.63672356514186	35.0752923519826	12.3043299989499	82.0824106098167	6.13592950501013	34.6507940823212	37.2286291090719	194.68501705841	0
CGTTCTGAGAAGGCCT_H121	0.406700529677162	65.242147912341	23.8826517422819	0	79.9045227316518	0	74.2152729229661	57.6565750835899	69.8330794329098	78.8271491809127
CGTTCTGAGTGGAGAA_H121	6.07433011713083	0	98.9649046376338	41.0619381513368	0	0	18.7236967328253	5.60906287150371	0	0
CTAACTTAGATATACG_H121	6.16401869359867	24.5242765383806	0	57.9890243743658	141.168073616743	0	0	95.1614941679196	282.873116474358	0
CTAACTTCAATCACAC_H121	0	183.495303443533	0	0	0	16.6376051445073	28.0536724804884	8.44861799109774	70.8212250833915	171.466999173016
CTAACTTTCGGCTACG_H121	0.635789309161138	0	33.9558555486144	4.83076256263211	331.572466992285	3.34502687585899	11.6625132200713	29.6107812971686	154.834322923031	78.9450986678954
CTAAGACAGACCTAGG_H121	0	66.8080943437626	0	0	0	0	0	89.1980474475548	225.011646758357	183.831739394674
CTAAGACAGATAGTCA_H121	7.31539274313911	158.920503516531	7.7237933959179	133.139820975219	231.950445985108	0	0	59.722280108317	190.590473331792	68.720842833018
CTAAGACCACGGACAA_H121	0	0	0	0	153.674528513782	0	0	139.862177759913	0	101.426614933053
CTAAGACGTCTCCATC_H121	0	0	2.26644850774885	25.0147411511177	321.323971894936	17.8385064857894	47.8643619332148	24.7508160973147	124.638805310383	6.35516296415358
CTAATGGAGTGTTTGC_H121	0	80.3395802525993	14.4578448205625	70.2248595532911	30.8638261334679	0	86.8462466136205	18.1082012291536	154.020813572384	132.771373913957
CTAATGGTCTTTAGGG_H121	2.42450063407265	112.222625234152	50.8490388130269	144.210815780931	10.8723272273895	0	157.017889363134	0	210.130167593937	114.913370034119
CTACACCCAAATCCGT_H121	0	0	60.9729523448592	102.277639658005	0	3.81522014503469	55.5092302682193	10.4451501174939	285.262162310661	57.8846498719623
CTACACCCACGAGAGT_H121	0	108.02569618924	70.4716532462272	53.8919516639629	166.644484991661	6.81018006013043	0	0	255.033626048963	21.0615331205037
CTACACCGTTGAGTTC_H121	0	11.9179620432304	10.9095845370006	71.576860674287	65.7883567157025	1.6112958422986	0	1.87139180697273	311.077413697121	18.5401550349116
CTACATTCAAGCGTAG_H121	0	0	70.2059941459847	6.74744098689631	479.625115340791	38.5881775281683	3.01000434051549	0	0	114.677791195303
CTAGAGTCAGCCAGAA_H121	0	37.3096855127537	144.558907282032	22.8256913111064	174.508297464674	0	103.424742171086	122.550280705159	98.3651767950826	0
CTAGCCTAGTCTCAAC_H121	4.5171719059422	0	87.6317911882055	0	75.5393484245697	21.7954814371919	140.3093249505	0	13.6299125768253	0
CTAGCCTCATGTCCTC_H121	2.61622330085494	97.8419628501181	48.806276652132	34.0778715892055	206.868127148048	0	85.6689186403979	10.4292995051184	196.610784383997	48.9837791966833
CTAGCCTTCTGTGCAA_H121	4.23723540560641	8.88916700949015	112.922731866457	138.640186621502	0	0	187.120584361439	0	104.691279581989	31.7371189402686
CTAGTGAAGTGCAAGC_H121	0	0	121.44955877957	88.1264691002222	0	6.5938238686267	48.964474658917	55.8520962591093	272.197129768156	0
CTAGTGACATGACGGA_H121	2.78537204149991	33.8923748403875	127.31670007828	22.5526796226083	0	3.24323658407878	236.661484670978	60.682285104074	44.013952447548	0
CTAGTGACATTATCTC_H121	0	303.496045603945	75.4798068053087	0	104.180849036247	0	164.663929879909	125.693832100202	132.184342087656	0
CTAGTGAGTAGAGTGC_H121	7.196176452122	0	4.6534821298504	8.05793029389929	72.5970879696893	0	9.94809728308101	6.17162733020932	0	0
CTCACACGTAAGGATT_H121	6.6425035662949	70.4956106632067	31.094733153414	67.0333413077864	158.171076307553	0	107.041773756338	99.8316825316454	51.341704807379	59.7022856962972
CTCACACGTCCAGTTA_H121	0	58.6585948998961	198.303949899476	67.8179320127783	0	13.1518362455753	106.460050968097	26.5622933256432	70.801444877095	0
CTCACACGTTACAGAA_H121	0	214.129604068685	69.6182775609013	26.7015933036579	86.5629661668539	0	16.0595923075563	80.5783646569945	164.517492261811	0
CTCAGAAAGGGAAACA_H121	0.68477630715146	19.5589717112848	31.1556351272041	0	155.810703427503	6.74418760589879	94.5136924251437	37.2821777855938	54.9302118534411	0
CTCAGAAAGTTCGCGC_H121	0	0	8.97811161407776	4.1452788842103	0	52.5636216496698	101.1287872813	39.3878535526752	0	0
CTCAGAACACTCAGGC_H121	0	0	40.9099301719812	73.1773058031625	286.985690439794	0	65.47564601328	0	126.099163078363	0
CTCAGAATCAACCAAC_H121	0	119.444966044312	0	41.5853773907543	83.2328669689323	11.6616003719761	47.5541239455246	17.2835293419488	95.9714299495908	106.601485296721
CTCATTACAATCAGAA_H121	0	212.174163772979	129.798632506947	106.794284850226	71.5265863362163	0	41.1932711012366	25.6696507885811	406.212586491494	105.591546574096
CTCATTACACGAAAGC_H121	0	117.205445788634	0	63.1255437352972	128.863247595015	22.48038116251	0	16.9623442266312	42.5200972180393	0
CTCATTACAGACGCCT_H121	0	21.7114800499361	220.434018059442	0	0	0	85.2023739298644	0	4.74372709157976	0
CTCATTAGTCCTCTTG_H121	10.5550489414393	39.4383288500399	14.372635542252	37.846949721149	60.1016741777589	0	43.7589212558322	21.3674911048183	168.767476588778	0
CTCATTAGTTAAAGTG_H121	0	259.522106128073	35.7347182277807	91.0625215519521	209.447667929147	15.3226907470925	0	0	432.021683129608	76.2522430223968
CTCCTAGAGCCAGAAC_H121	0	233.647433284315	72.276270433268	58.6909772911646	10.0923911708887	4.32586080693624	390.30056267588	176.145846571479	408.871795646242	0
CTCCTAGAGGCATTGG_H121	2.37232788056402	209.778653307955	15.8393179908682	114.317370537336	244.328390184729	0	0	0	256.004089079515	165.083827105126
CTCCTAGAGTCCGTAT_H121	0	0	7.23707404161323	27.6616590252189	34.852848607222	25.4523528511388	0	91.7107461253676	44.6378521575167	25.86682334202
CTCCTAGTCGGGAGTA_H121	0	164.21367013987	22.0825983815692	2.43197186097689	85.5129649373797	13.1204039551071	141.955690429389	42.6778251401569	128.365623627979	0
CTCGAAACAGGCTGAA_H121	9.00822746853395	30.5201380412392	82.1807261452727	49.5099047908093	22.378192067194	7.82885289196927	58.4238340401905	101.372005428464	74.0253192293392	50.4920577757277
CTCGAAACATCGGACC_H121	0	10.2787014786469	0	146.066454601171	62.2884440831593	0	73.3990765317068	14.3102186389951	279.577271904411	0
CTCGAAAGTCTGATCA_H121	0	177.342124812513	111.373498962336	53.30597963653	341.134901291396	0	0	0	286.085888922699	157.303420134245
CTCGAGGGTACAGCAG_H121	0	123.629626933472	37.915835671127	46.226926988958	115.985731289079	0	57.3034947401839	30.2777830444661	44.0409302162255	14.5475359657271
CTCGGAGCACATGTGT_H121	0	91.4790220241169	0	44.2340053156711	223.477123037059	0	56.0959591859595	34.6186453365958	243.438286757601	0
CTCGGAGTCGTCCGTT_H121	3.11155684080372	172.925536686225	39.5486814509837	16.7287233374692	282.968691629479	8.49545698750284	124.039404249878	2.36249613369455	70.253997117321	0
CTCGGGAGTACATGTC_H121	2.96175480149911	43.8852522872238	81.0598584490062	16.6441369170579	0	9.03599646088587	153.953270731788	17.7740613790947	194.626015119746	28.8026509467164
CTCGGGAGTACCTACA_H121	0	7.48268747358881	140.13484893163	42.656185376089	0	1.97371029793606	126.075264516	0	44.6412087022185	0
CTCGGGATCCTTTACA_H121	9.09186466336392	0	0	116.863241637911	95.6238357758708	0	0	110.865653074847	169.465659889622	0
CTCGGGATCGCTGATA_H121	0	93.0108590104576	0	50.3573524824337	218.827012044081	0	78.4800504737316	57.4305641848716	100.848783989528	3.44333459091671
CTCGTACGTGCACTTA_H121	0	116.765918355516	183.678425363325	81.5112486405669	0	0	30.5052730629944	1.7675792594187	39.0855197321915	39.2153022238908
CTCGTCAAGAATGTTG_H121	3.9957773496331	147.182653492213	9.11678404105377	102.755798119318	181.272524173636	15.8027683783894	81.7206491741828	106.498639792633	285.026185350572	43.7083498203209
CTCGTCAAGACACTAA_H121	0	35.6073037094608	0	119.691032234389	311.145577625682	0	0	0	148.943230467137	28.2811475949218
CTCGTCAGTCTCTCGT_H121	13.2362919423375	199.481739691003	122.466100818455	81.1932100516384	195.513501404409	0	0	22.1956632140887	217.155297107654	18.1442848569285
CTCGTCAGTGACTACT_H121	0	116.621859512576	45.7535594195206	25.814534869035	291.620193662037	13.0284225698994	101.491126613727	0	49.3267214046836	22.9004852394218
CTCTAATCAATGCCAT_H121	0	116.937987556083	76.0396907382888	72.6687699093448	231.558483539636	4.45230229020148	52.4432778137118	119.856965579637	440.496879902417	0
CTCTAATTCAGCATGT_H121	4.27247754547497	0	79.5686020694914	11.3692371411276	31.8344578012342	26.7514893253462	71.9007800701489	0	0	0
CTCTAATTCGGCTACG_H121	0	67.1528185802149	67.6522897887791	60.2015742346682	271.453820236116	0	32.3823631812977	0	118.437605444795	39.9966299015273
CTCTACGCAAGACACG_H121	0	0	27.714390264881	13.5757715007342	0	37.3426689497794	32.9401712737004	26.9115376839645	141.505041418388	0
CTCTACGCACGGCGTT_H121	0	153.325128749098	27.0187835350414	53.0436819892593	102.462584786522	0	39.9925967906959	82.8555584509491	208.6977051775	0
CTCTACGTCACTTCAT_H121	2.86065228014741	76.3850789897001	44.9870596304265	53.4661523131035	150.340370686933	0	108.604851315057	26.114320478027	183.721175136569	8.56076431874794
CTCTGGTCACCAGGTC_H121	0.915087587914801	162.605256219158	0	43.9430279339073	85.990143073825	0	87.3388786124511	21.933504395883	339.014960044827	11.9287020147588
CTCTGGTCAGATGGGT_H121	3.01495491934889	75.4177162725504	18.7219804377918	3.28024725773522	0	0	33.2775000188308	22.4926852319321	0	31.2962823460084
CTCTGGTTCCACGTTC_H121	0	114.91721134542	0	60.3151308778754	196.865358723667	0	0.303091876810161	32.9009686385785	39.0501331369825	56.6598953829921
CTGAAACCAATAGCGG_H121	0	152.416822761795	51.6329326561602	86.5141679517131	214.34760114712	6.79308886849522	0	3.03421120483017	270.299618927459	29.0037269763201
CTGAAACTCCTGCCAT_H121	0.554205998706616	104.552319318061	11.8116767250894	15.5136758843883	0	11.2309437558127	29.8476321792147	143.239117903429	193.814078904762	288.986912855184
CTGAAGTAGCAACGGT_H121	0	0	48.3414942741751	32.4121116479254	126.851519980875	2.51394811810375	59.0246470852213	127.719530929832	259.517559020854	0
CTGAAGTGTAGCGATG_H121	0	0	0	0	181.806884405722	0	0	54.6265388206297	0	47.0948639934346
CTGAAGTGTCTAAACC_H121	0	0	16.0372525773771	97.3466601551918	111.570556756013	0	0	14.3717188541558	216.720894262684	105.892966830672
CTGAAGTGTTTAGGAA_H121	0.773102340034397	46.7979543299463	265.371663789059	34.2876566681265	30.168648423289	0	8.83819232747697	51.2000110452657	20.8550304726353	12.1522407855419
CTGATAGAGAGGTAGA_H121	0	123.945918931677	0	1.21817896926833	214.939983796701	0	54.36357547567	23.2797384015064	18.1329122523057	3.94952187008453
CTGATAGGTAAGGGAA_H121	4.4953050476344	87.6183245832559	10.607291492147	31.1104430829237	453.771047366615	0	19.3474938828413	18.5824797699033	0.732018425204414	46.3969733979971
CTGATAGGTACCGTAT_H121	0	80.1187053630132	27.8455301111642	95.1606242577047	490.058300207388	0	24.576615743181	14.5098495259015	39.201615035292	53.2275889122666
CTGATCCAGGTCGGAT_H121	0.546344828280562	0	26.2102298778299	69.4850551265768	0	3.1003953423358	0	44.3010615229905	147.258622556151	0
CTGATCCGTCTTCGTC_H121	0	100.911012945024	45.7878935269217	49.6962134072294	289.464290841789	0	0	0	164.480928169989	139.370207904293
CTGATCCGTGAGGGAG_H121	0	210.718214067739	137.460810270469	85.5753859911192	410.556576231746	0	67.7711971671002	0	183.693596515925	0
CTGATCCGTTACCAGT_H121	0	91.1908368291123	55.3658050390606	71.5919840508197	170.76230343649	12.6951033093612	0	0	70.8827436916247	0
CTGCCTAAGGACAGCT_H121	0	75.2877700973058	72.8818078838018	61.9316205734838	49.162032791995	0	0	0	52.2189897940711	0
CTGCCTACAGACTCGC_H121	0	1.93517239176183	43.8644115860943	37.6186601167876	0	41.3863424143619	97.3209979902603	21.8083987638251	79.5235654869628	61.8817676764722
CTGCCTAGTAAGTGTA_H121	4.31170651136537	0	17.4728418183078	41.9555241626819	31.9402490607346	1.37452176060091	0	6.54603405323332	86.772810408051	27.8840310312357
CTGCCTAGTTGGTAAA_H121	0	64.2124953043209	31.5054757937579	132.086809213648	127.594737554374	6.79081566910279	48.3323200738262	26.9033525549482	541.334807369968	0
CTGCCTATCTGAAAGA_H121	2.22714366940185	74.7352499896061	100.831584512933	181.02606069174	50.1496484111508	5.49173684096033	0	45.9101771133978	613.583005427537	14.0233967179452
CTGCGGACAAACGTGG_H121	0	0	43.0866331708767	0	140.441014686522	0	48.1168856790579	44.1929343197179	0	75.2262119621261
CTGCGGAGTCCGAACC_H121	0	58.255251254063	33.3745711906721	18.2203821332573	0	0	89.0108741641441	0	157.992180531115	36.2062198886023
CTGCGGAGTGTAACGG_H121	1.78032147845406	0	31.2992642659312	32.0581477683817	0	3.56736977455317	77.5673010128389	25.5829985039108	13.2144663855796	0
CTGCTGTAGAATTGTG_H121	0	69.8045370894912	0	0	115.290632617688	8.22173529739468	0	227.820802765893	486.598903032795	0
CTGGTCTCAGGATCGA_H121	0	102.499576456205	130.969334364442	37.6278406196622	16.3063921990429	0	42.7189120930239	24.9078249616214	0	0
CTGTGCTCAAAGGCGT_H121	0	77.3463823013632	49.4808139427484	0	0	0	9.11292360551234	16.5362098852102	107.565422195723	0.958592475874991
CTGTGCTGTCAAACTC_H121	0	119.471474637224	146.47052072329	19.3110953889582	7.49377096294115	3.09173351298064	22.8900196538108	0	0	91.8023107264755
CTGTGCTGTCGTCTTC_H121	0	178.898211086943	0	40.9720390641676	241.030788904348	0	0	26.7974306498487	78.3258733287268	106.003249336401
CTGTTTAAGTGACTCT_H121	0	49.6469595702484	107.962484713239	58.7604494301232	0	39.6440487431409	164.394356697984	8.57635603858001	42.6994797083842	1.75074469352959
CTGTTTACATTGGCGC_H121	0	32.9507248920811	0	0	111.96997496834	10.7078680605283	119.509863485294	39.4243566664501	81.0263983103027	45.4751243462145
CTGTTTATCAACCATG_H121	13.1940672267605	75.6302442904645	59.3293093594527	47.4521703436132	0	49.926597821181	52.6979245852173	72.4113070500632	28.692483849511	0
CTGTTTATCAGTCAGT_H121	9.54212788671736	154.740722792683	8.65874681456757	76.2122160910193	74.9054151498049	0	50.927544423757	0	61.790035200472	79.8542725360102
CTGTTTATCGAATCCA_H121	2.91608724544974	56.3561262775471	10.9125114056256	49.7579590687327	145.371465698459	2.02305708978737	0	23.7945297034363	168.131250586613	1.20230510625452
CTTAACTAGAGGTTAT_H121	2.19843000089959	0	0	0	247.313469078484	15.84890932847	19.9908888329813	134.868266727739	0	0
CTTAACTCAGGGTATG_H121	6.66105426362669	50.441553033212	14.6702767545305	45.2014927753131	199.926725747918	6.22949507680435	0	0	177.098233430339	62.8309450085715
CTTAACTGTTGGAGGT_H121	0	203.490807672658	102.841975174033	0	135.992138700914	10.6808518421334	108.508440666021	81.6402584608122	211.245280176673	0
CTTAACTGTTGGTAAA_H121	0	185.582662448503	0	107.268022568391	78.5092752776405	39.9186620910262	187.022599293087	10.3644105079126	168.157316283716	0
CTTAACTTCATCGCTC_H121	0	121.003044270197	56.9926311953956	0	331.855073708576	0	0	34.1150911008511	182.855943870178	189.568995363015
CTTAACTTCCCACTTG_H121	0	139.331378083017	0	75.5968842293565	96.200503787741	0	11.9478434198976	26.9612090123688	225.792720552703	0
CTTACCGAGATGTCGG_H121	0	77.8895433146001	61.7856075972182	77.4842165685235	171.519609903871	21.9916021342472	31.9359313192993	13.584656213181	61.9760919201317	0
CTTACCGTCCATGCTC_H121	0	149.388424305739	0	49.6879880725085	17.7091430363524	6.37629358971303	74.6713428401836	22.2901855958867	150.72736702571	12.4305423310573
CTTACCGTCGACCAGC_H121	0	68.9981788321369	144.312865786467	139.148203218795	0	0	0	0	140.847669129215	0
CTTAGGAAGCCATCGC_H121	0	78.017086937167	3.78028759155893	106.670863437473	130.473675093978	0	0	65.4837130146425	383.669852551388	63.9021258718271
CTTAGGAGTACTCAAC_H121	0	56.4877219723071	50.3234854509437	43.1523204738954	73.4902730912907	0	139.880608043786	58.4125205280766	37.9478682097617	0
CTTAGGATCACTCTTA_H121	0	83.2419300639387	49.0391690194358	113.87492546761	190.864007386892	0	0	37.6058875724552	8.39567460622543	178.355204240113
CTTAGGATCCGATATG_H121	0	168.922421954278	0	203.981239348347	114.284721577902	0	50.1699005738325	250.595124903648	443.130387958475	0
CTTCTCTAGTGGGTTG_H121	1.8931173658651	117.383846190057	80.5856222143978	67.6942659470496	428.521597469586	0	143.368698718706	65.1593160121518	25.2575014952168	0
CTTCTCTCATCACGTA_H121	0.207126323197684	55.9348734752378	0	0	77.1745292032121	0	415.377594197519	538.980564128787	58.0748208946163	0
CTTGGCTCACCTCGTT_H121	2.04487964671876	0	17.3657165108692	4.36960001579898	0	16.1473954246268	136.355358990989	0	0	28.3560219388814
CTTGGCTTCTTAGAGC_H121	0	96.6023932404043	184.007832850996	11.4965275362739	2.07164289759687	0	296.379529020276	92.8472387591244	77.4211669557231	0
CTTTGCGAGTCCAGGA_H121	0	45.7923466362212	277.471755777514	7.36104231558796	0	0	387.23990369668	0	0	0
GAAACTCAGCCTCGTG_H121	0.579521808313937	12.2950732291651	37.4645898459283	0	0	0	0	10.9286308132523	71.033094905416	12.4961162524732
GAAACTCAGTGGGTTG_H121	0	73.9018276575192	13.9796718808761	74.5693911113683	42.739329267195	0	72.2381261583093	116.544627098492	307.461695864652	0
GAAACTCCAGATGAGC_H121	0	86.8543518071516	106.937650412437	0	0	0	0	0	142.784072210893	77.1865246110733
GAAACTCGTAGCGTAG_H121	42.4574416622216	33.3689224930071	191.072885721619	119.356009594834	86.2173978672732	0	120.252433950874	61.8057437878368	231.607874734089	21.2291632815472
GAAATGACACCCTATC_H121	0	45.4087544277178	121.938425307853	108.840453788659	299.977251814643	0	0	41.2665376904656	157.853374346552	110.674391147493
GAAATGACACTCGACG_H121	0	0	40.8955715517699	0	0	21.251612837175	216.156877037343	74.2781343134989	0	0
GAAATGAGTATCAGTC_H121	0	57.5066476881207	79.1082765272108	58.533869880229	443.194937317918	0	0	0	58.7812100961608	81.8424726018807
GAAATGATCCCTCTTT_H121	3.1344546314288	54.5740526308348	32.297838730784	47.3996031064178	51.916589250156	32.1731352266437	46.4474939684676	0	0	59.6555390462498
GAAATGATCTGCGGCA_H121	0	0	0	152.05360217195	155.472030990886	0	0	91.0034740786195	263.567376630049	88.6957692334714
GAACATCGTCTCATCC_H121	0	86.5728980975622	142.797227690127	15.9633547595194	47.9299002927386	4.31767975673986	69.1821416994878	76.7190676168454	4.4946273952929	0
GAACATCGTTTGTGTG_H121	14.7935152334791	0.910482417899632	0	9.82699920372085	43.2285227366185	0	0	16.9147820156998	16.6150134005773	66.27425556415
GAACCTAAGATCCGAG_H121	0	209.220075436581	65.8133494875148	101.014855332514	286.788720938862	0	16.1947579908583	142.602413307924	232.610556914947	2.50509688289272
GAACCTAAGCCGTCGT_H121	10.2297819683468	7.85393679283226	18.5371787317218	19.5342054758446	0.410383357460183	10.0033134148778	77.0848796670768	47.1531279712479	39.0098363371647	0
GAACCTACAACACCCG_H121	0	134.172821416731	9.51444625450021	37.976080300682	180.658220042173	21.5247647368397	110.592972668594	45.8309888183102	7.2608146012884	0
GAACCTACAAGTAATG_H121	3.23828215292324	95.0581763311898	73.0097619880504	50.2703820981884	0	0	0	87.1093729220505	82.090756935958	91.9333794031355
GAACCTAGTTCCGGCA_H121	0.614125374410104	46.1971996479138	91.100019033005	35.3603297980305	0	25.5703466527508	64.4640810178445	38.6287322259441	81.4028302221538	203.190071641978
GAACGGACAATCTACG_H121	0	141.015376647674	179.065180555354	110.9647674254	14.0225693143903	0	71.207664316038	0	37.6193494687965	39.6897214291984
GAACGGACACGAGGTA_H121	0.806313761170872	116.145697345123	0.173661197387248	0	0	8.5689324274988	121.262464867991	64.6910321905068	62.9731574769422	22.4779118801129
GAACGGACATACGCTA_H121	0	25.4725797547991	39.3244251141716	131.475471919663	461.505207031672	15.3611523524078	97.5903784213167	21.0500270994034	79.6297335869653	0
GAAGCAGAGGCGACAT_H121	0	41.4785721366818	118.578698694021	94.6800647734647	1.27983224747128	0	65.7401331415328	78.4536700406252	42.1859727387406	20.3682764764093
GAAGCAGAGTGTACGG_H121	0	27.3428621266285	85.450507959399	37.2937409122065	14.3686794583276	0	2.65167789741789	0	258.17535084753	5.76572078503668
GAAGCAGCAAACGCGA_H121	7.68243419749366	70.9287251704991	30.9449022138654	9.78217197184288	161.553199938062	0	62.4531305425353	39.1388506063678	130.344013309026	0.740373438512079
GAAGCAGCATCCCACT_H121	25.3730818962271	67.030907445317	138.934538326011	2.93529646141495	0	0	22.0549236680506	55.839202254143	58.6331172297433	12.3684897487149
GAAGCAGGTGTGGTTT_H121	0	0	0	15.8771957527244	243.603582075159	0	0	41.1116516216464	68.7533797335391	114.688136143721
GAATAAGAGAAGCCCA_H121	0	66.7501141214798	19.9662473466103	53.2291984512055	26.5101102384594	0	151.507076774787	38.6278642162533	190.227228448139	44.1789734050138
GAATAAGCAGAGTGTG_H121	0	102.10474254373	119.031831510465	18.6202928138005	159.253453217894	0	0	0	105.155508731245	0
GAATAAGGTTCCCTTG_H121	1.87743273997095	21.841633926719	230.843718404722	40.3362505809332	20.816645476326	0	0	17.6549856007387	18.0692955690914	0
GAATAAGTCCACGACG_H121	6.83096699303642	17.3470976239723	201.540781092973	77.6203066663686	83.0046241394686	0	0	46.5916345575848	155.780538154918	20.1277461977883
GAATGAAAGGAGCGTT_H121	7.12801004812844	0	108.092352914779	64.9830107010478	0	14.5969012066361	0	3.38349501027736	8.89274113107785	0
GAATGAAAGGAGTAGA_H121	1.5004575852218	1.73091938860335	207.460117779384	115.509182691924	0	0	0	66.6112841408168	278.094843374077	0
GAATGAAAGGAGTCTG_H121	0	73.9543110911955	315.083277519423	0	65.8729485944835	49.1873855006006	114.42201952062	261.995326246986	235.854595907138	0
GAATGAATCATAGCAC_H121	5.20582733310414	167.17799956736	104.92951327824	0	0	2.62156186333371	166.759415872758	93.9845503848863	160.559828673049	0
GACACGCAGAACAATC_H121	0	107.087436580531	0	27.1561256422303	31.2769416823061	0	0	6.52508407695965	146.351525179533	82.9253445904516
GACACGCGTCATACTG_H121	0	103.661753088006	89.7481917424741	33.1504374449775	14.8310662302319	13.4381959246738	178.313165069833	13.5648124276212	49.9493777137238	139.709559081001
GACACGCTCATGTCCC_H121	6.29917867250478	57.5916889776959	58.5405605045198	33.1155542833199	20.3013286368598	0.196180161296907	51.4509504155017	0.676132350019259	37.0736921038919	60.3243641471902
GACAGAGCATCCAACA_H121	0	0	20.8013710700174	3.17647910297395	227.546286277767	13.4949599729738	51.3086320427331	4.06892123575127	0	136.427510732834
GACAGAGGTACGCTGC_H121	0	0	0	158.534663636793	91.3423032421226	0	0	83.5559447656756	572.175168038431	16.4506440151277
GACCAATTCGTCCAGG_H121	32.4939607944066	167.925365534511	64.4941951465828	0	282.216792690245	0	199.194051493105	170.514102896486	92.2795842353776	0
GACCTGGGTTTGTTGG_H121	0	12.051385994594	43.6673007908717	19.3581152374159	264.411844941354	0	0	0	103.823081365437	67.119307924753
GACCTGGTCGGTTAAC_H121	14.5063908184633	142.81098186431	108.422026698084	7.28736211386531	27.1351426297461	0	370.687868136937	66.9576963167094	0	0
GACGCGTGTCATGCCG_H121	0	104.11265265873	108.374692215984	0	390.609340983367	6.33872057383714	0	0	276.919979778118	115.417512458686
GACGCGTTCATCGGAT_H121	1.88770469116529	8.39978701382344	0	63.7392844305846	48.7974806354088	7.05962409630935	23.2868925174674	57.8965869392271	168.330760639458	47.8781436005503
GACGCGTTCCGCATCT_H121	0	94.3540154963652	0	19.080119420642	184.541744665409	0	51.5639226887372	91.6011255434327	6.89443084728849	191.009222601718
GACGGCTCAATGGTCT_H121	0	8.73582345888503	45.404282051015	20.4692873817861	78.8901224172572	23.3843080579337	55.7598489464708	92.0330939534753	148.529361349308	55.7331054885268
GACGGCTCATATGAGA_H121	4.57866115834828	67.426552347019	0	79.2172061236533	220.280311689927	5.96456934568891	0	0	151.121476725401	252.418045621495
GACGGCTGTTCGTTGA_H121	0	0	0	33.4090948293302	98.105669133844	0	17.7019479776898	86.270014026445	83.0616027523798	11.2188386969549
GACGGCTTCCACGCAG_H121	1.47891129921981	46.6216712413323	134.772137531564	38.4290958522523	0	0	306.142757268559	0	6.8014169868156	21.4954109446451
GACGTGCGTCGGCATC_H121	7.66650445918549	0	53.7717151433816	8.84603293311869	0	0	4.44610238600295	55.0311966718469	41.6211029671791	27.3661165618421
GACGTTACAGTCGATT_H121	11.0697414561629	132.33212113572	77.2474549732479	28.1373476579783	713.781728986777	21.0952550589079	0	32.9057950532275	215.350814803409	129.42510654352
GACTAACCACGTCAGC_H121	0	119.847233141539	78.4832436880755	82.0349954776012	3.19781319345245	0	99.6915398651692	39.7036955347279	0	0
GACTAACTCAAGATCC_H121	1.65725289516974	0	60.679018934315	20.0244505161994	52.7496546253213	0	0	0.982009494837502	82.4845607818141	52.6900425389164
GACTACACACAGGTTT_H121	0	0	36.8899805594059	32.3343366680662	605.042014409716	0	0	0	0	276.398689021355
GACTACACATATGCTG_H121	2.97377225855222	0	77.7438662914469	28.546877673822	188.194526936196	3.77116667945007	65.2693638936705	190.622334318546	7.83140064387245	0
GACTACAGTGAGTATA_H121	0	149.650044362046	38.9347691846223	0	380.539809995139	0	79.4215936339933	50.1967860790716	411.70766683524	136.389588564539
GACTACATCCGCGTTT_H121	0	84.6098050197893	138.824615153304	59.5728668673852	44.623603619162	74.9653343453326	130.802661508965	9.74343692331931	54.7932534355096	0
GACTACATCGAGAGCA_H121	0	150.006066119763	19.5744182924263	86.5003471592584	479.531704832761	4.53351882449675	51.8236835474384	0	172.307915837023	0
GACTGCGAGGGTTTCT_H121	0	0	0	70.3724037976353	132.91825689903	0	111.139101507149	117.617774182442	32.2060311020232	68.345257823122
GACTGCGGTTACTGAC_H121	1.34601567190809	185.129172658914	25.5123382021751	18.4650285911209	340.620525857844	9.27955297636474	59.3688457799647	44.7212343859242	92.770361799245	48.5596668977126
GACTGCGTCACGGTTA_H121	0	291.681915317697	0	39.7104271058745	250.295421002013	2.64851157992657	20.5459271009666	0	0	18.586315771159
GAGCAGACAAGTTCTG_H121	0	81.35275018338	113.26379003053	13.6376452183978	333.483979641494	6.25081563344623	11.5072789430807	47.198936221016	55.9047675827416	72.2479748121093
GAGCAGAGTCCTGCTT_H121	0	27.6368879883102	116.320110464012	21.4578056290956	6.67917852211612	31.3542044337012	40.5652236567896	38.4264124269439	0	0
GAGCAGAGTCGTCTTC_H121	0	44.4723044377851	56.024290032099	0	0	5.93785106682928	46.3260281688953	51.300036525643	135.184904337345	126.970516089257
GAGGTGAAGCTGAAAT_H121	0	156.44089477643	33.2004352914716	0	110.79430227593	2.30677554263277	75.1086572669904	0	69.3140834816229	0
GAGGTGACATTTGCCC_H121	0	78.9519401747967	29.2003759864362	87.3588584644513	147.222280606969	0	0	0	237.821989453939	0
GAGGTGAGTATTACCG_H121	0	61.7221655809686	15.7540970446336	41.2727924663343	0	0	0	0	33.340513483918	53.4921191440577
GAGGTGAGTCAGGACA_H121	0.192753460233707	24.8155153997973	0	5.74090629172887	158.410130446591	0.0297473132967499	45.9676318976568	54.2729266220093	58.5839475221588	0
GAGGTGATCGCGTTTC_H121	0	158.743873880275	0	149.324106247058	0	0	0	13.1532118332331	307.352271792392	0.378868721784347
GAGTCCGCACGTGAGA_H121	0	31.4692276471736	95.0142538732744	32.2923933657292	0	6.09685076204821	111.668083455977	35.3077360659337	35.6347179565507	0
GAGTCCGGTACATGTC_H121	5.6869612388303	0	85.2772706341619	40.3204352400166	58.2242353553834	0	47.1888820618338	16.1676087642658	605.467239807209	0
GAGTCCGGTGCACCAC_H121	4.71040814029015	109.350673251989	7.54791316816434	59.4138339646209	381.297224098221	2.23944674851841	0	21.9820509276591	112.013217304799	39.3606873773176
GAGTCCGTCCCTCAGT_H121	1.77234412611404	102.117902491376	45.0064817902783	38.7767984945166	264.126188126904	0	0	0	76.3973343457927	15.9105887564729
GATCAGTAGACACTAA_H121	6.09033467769895	68.6411553477664	0	17.3493808264265	83.7983217452127	39.1380615141613	104.399456451026	32.2158172374344	57.9784114125108	15.6404149123583
GATCAGTAGTGCGATG_H121	0	41.238236613354	47.7823846270701	32.8264922425658	94.309850810762	0	0	57.9846649506588	136.663999990586	13.7038887037381
GATCAGTCAGTCCTTC_H121	10.1591563660781	204.228981254474	119.615957198149	15.6003478670405	0	0	44.1138542744576	27.9260904414006	124.400603853291	114.371565386165
GATCGATTCTTAGCCC_H121	0	81.1750061448353	112.252678592537	39.3783768753179	0	0	186.78384585348	8.44784461245596	97.5123442188427	346.203691796621
GATCGCGTCAGTTAGC_H121	0	102.08769954983	0.988305513316907	38.8547167671497	16.2818967748091	0	64.4453445614392	0	98.0702428154901	109.510921820461
GATCGTAAGACACTAA_H121	0	0	0.832948198535073	27.7385029758826	99.7426598469244	0	79.5977804096685	0	187.748198137971	163.887399834604
GATCGTAAGGCAAAGA_H121	0	199.460695855811	0	75.0327818842915	142.443244743809	0	32.429181005325	103.771058368722	230.663813030541	59.8204148279615
GATCGTACAATGGACG_H121	0	93.5661297566266	0	0	182.734308877068	0	73.4134409251674	53.3888909197927	30.2028291836781	17.4168149496867
GATCGTAGTGCAGGTA_H121	0	136.37223829662	116.674179214724	1.03754734691404	574.622070857113	0	0	0	21.6498108033956	266.443416771959
GATCGTAGTGTGACGA_H121	5.01057362289753	135.124983116582	46.9064642259205	0	76.4492690488388	0	70.7317173832403	70.2034964511372	44.3552131009967	18.4474989819991
GATCTAGAGGAACTGC_H121	5.96861456476061	138.692689470599	41.2284236295473	37.6640889718625	0	8.51126843195417	121.948912498663	39.9632498166716	194.728531678058	82.8599126207781
GATCTAGCAGCGATCC_H121	0	193.485729236295	0	46.4671463943516	296.667476238515	26.3130093867334	0	35.4845013651775	244.496879554799	69.7824950190647
GATCTAGCAGCGTTCG_H121	0	3.50480881926518	134.776929105639	26.7360460781085	61.9066026391357	7.66871058039015	0	72.9586734259769	137.381002862083	39.1410844511348
GATCTAGCATGCCTAA_H121	0	145.100526032278	43.843139865945	78.5126105773162	83.0813093368335	24.0307735638034	100.594512777134	0	323.928267660531	0
GATCTAGGTCTTGATG_H121	0	61.6862745119415	0	45.9456057409019	53.1118766773688	23.471126452313	173.040623065509	23.022674674056	24.7139884254981	95.6118072457368
GATGAAAAGATCCCGC_H121	1.25269290394415	5.67597894928393	64.0675438850577	32.3067625008628	7.57300503635226	2.43053045840215	33.7806069945388	27.4837620706967	19.5665615152831	146.248758608761
GATGAGGCAGCTGTAT_H121	0	26.3434419425464	47.6085601202604	3.49868885542269	174.840692624078	32.5301484910033	217.28283759339	84.867181999886	231.164608454685	0
GATGAGGGTACCGAGA_H121	3.17661842086725	11.5728363389867	51.7262620983099	59.0362132639007	6.52674845247224	11.8308801624571	33.0460101975133	103.255062463456	139.400303343973	140.723904778344
GATGAGGGTTCCACTC_H121	5.00602663777317	184.225521181781	67.1908993129239	13.044574222116	256.629460026894	1.70115069706185	17.9879259020888	48.6656925167289	111.009209229503	0
GATGAGGTCAACACGT_H121	0	0	0	139.05433070001	0	0	20.1960852244285	71.2558556158335	579.267307215267	46.2569279212863
GATGAGGTCCCTTGCA_H121	0	184.202590484343	18.3070458886762	129.383529737973	289.031127726753	0	40.710951681421	47.1868137736941	310.410286650535	36.768546157986
GATGCTATCCACGAAT_H121	0	136.159362141532	0	21.2821632190308	38.082340412091	0	244.315991451587	25.0953500998466	61.187235552489	208.122988486964
GATGCTATCGACCAGC_H121	0	0	44.151740195676	21.1937620365894	36.1166476585002	0	0	29.3204849280605	208.901907153577	56.9423547042008
GATTCAGAGGATGGTC_H121	0	41.4126088530307	0	46.9832484271068	170.512503065948	0.0102544826578268	0	0	82.0790340426444	0
GATTCAGCATACCATG_H121	0	141.445808964334	0	83.759787520886	109.36813390789	0	132.204936162365	27.2082597816309	180.383846011538	0
GCAAACTCAAAGGCGT_H121	0.288757736681615	141.454138037148	34.8430182140856	53.2150506371335	162.446473354203	0	0	16.2242516305251	218.181203121725	0
GCAAACTGTGGCCCTA_H121	0	109.627063727796	25.3327675734438	74.3994231886421	0	31.0652472313881	125.935127485319	8.02494029938932	58.2267985268233	51.3388405136981
GCAAACTTCTCATTCA_H121	3.25000072287637	63.3509225442512	74.0817806625953	81.8478260982785	52.8730579268719	11.7335558127251	169.36465301362	72.3806980545796	259.280416128118	5.73153278982034
GCAAACTTCTCTTGAT_H121	0	101.642345353171	93.3801798384116	59.7885526314851	6.12763937705422	0	0	6.96227939440837	1.64005410341372	0
GCAATCAAGAGAACAG_H121	4.33629799735062	353.633964590393	182.311789277414	40.7161511470693	10.0219511461749	0	103.100847405845	24.3577836699917	149.044308035462	1.4496816105737
GCAATCAAGATCCCAT_H121	0	41.2592304105178	37.1506433663807	7.07884228262059	221.683437791788	0	0	0	50.5607074733167	50.4843830416399
GCAATCAGTTATCGGT_H121	0	194.632320469351	30.744848894046	166.140210194623	11.2839240423306	4.36010087733173	77.0616845073385	0	281.665712475786	0
GCACATACAGGGTACA_H121	4.86378880676001	121.57318737855	0	7.72838684031572	82.9078111015608	0	54.2724576450304	65.83438898607	62.357427279139	0
GCACATATCGTGACAT_H121	0	153.715294293286	92.497765678629	94.5038420809464	247.12705410857	0	185.424139178163	43.0098189152974	193.994695684995	35.8858326368008
GCACTCTAGAGTAAGG_H121	0	128.340636429059	28.8896767618283	57.5246905209928	97.6863667626073	0	52.8555149697352	13.3569952493434	172.513599371632	53.194372804978
GCACTCTAGCAGGTCA_H121	1.51947610233286	192.058043446362	45.0467708385916	26.1563719979858	122.320204877247	19.4112064382825	60.822239282328	3.02132075291406	249.481642510606	0
GCACTCTAGGTCATCT_H121	0	0	145.843067085669	0	19.8808325409263	74.6351793954363	433.414170808156	8.49040960263307	0	0
GCACTCTAGTTAACGA_H121	0	210.558852801554	8.80114574587488	43.0939676907077	430.347634469532	14.0572567644865	0	0	99.1689352650704	202.388849592003
GCAGCCAAGAATGTTG_H121	0	177.66505559847	47.6956191460746	67.34205906533	239.040076119914	0	59.5358997795952	0	166.585569645404	29.6688666894979
GCAGCCACAAGGACTG_H121	0	139.649323369701	104.27141166085	0.555599601235267	21.4790568933327	23.4206859630808	280.055854523409	25.7890560603553	88.7262291588767	0
GCAGCCATCATGCATG_H121	0	111.337563374852	49.2833662790315	151.952140210504	58.3188686167763	0	152.312805852725	57.6929868529314	528.783499926151	0
GCAGTTACATCTCCCA_H121	0	0	289.131361718634	0	0	52.3975601526631	301.207713092733	0	0	77.5589962218101
GCATACACACAGGTTT_H121	7.07363592388353	85.3936735509857	0	20.6322720290384	0	0	74.980961369533	0	27.9762086684465	0
GCATACATCCAAACAC_H121	1.10044743022835	22.5296587932008	0	18.0332834734137	154.357778351888	0	0	0	41.8231179078266	152.528368964348
GCATGATCACTGTTAG_H121	0	156.62111956003	80.8714810733126	71.4280479660616	0	9.67213399540108	60.1703455796987	16.8003629680881	70.1721156897849	0
GCATGATGTACAAGTA_H121	0	61.1771782255971	192.968356009783	27.5057921421011	0	20.1469311274748	123.75933793376	32.1173367930151	111.901558620065	0
GCATGCGAGCCTCGTG_H121	0	82.0024721572805	0	9.88063657831629	19.2675343025364	0	16.3797805623681	0	40.4819448167374	0
GCATGCGAGGAGCGTT_H121	0	28.2606369600299	15.0241571086523	16.2435230615974	45.295670907312	0	13.0254768814885	13.2762681686277	49.5143550351323	23.6292992685482
GCATGTAAGGCATTGG_H121	0	93.3468284934469	73.7594770033387	31.1204421936679	65.5253487094935	0	0	12.0734762763121	51.9266245247037	123.730539618857
GCATGTAGTGCAACGA_H121	0	56.3313353387708	0	46.5963165538432	144.629064536413	0	0	70.5612963264789	145.822580332667	100.650948401645
GCCAAATAGTTCGCGC_H121	13.8953481209462	211.097761373336	192.189045081077	14.9696617558453	154.462837009431	0	245.569659151027	101.865992079285	66.1424805483959	14.1304683521465
GCCAAATCACGGACAA_H121	0.341795176155072	41.7692927303829	29.1075121867609	74.644887644598	45.2454075279139	0	0	43.1402175763976	228.784615941393	80.9393799849384
GCCAAATCAGCTATTG_H121	0.0944431841915718	105.175769728692	68.2745997389313	0	165.637912343337	0	25.310525316909	72.6523875740004	73.271390975989	18.809929835224
GCCAAATTCATTCACT_H121	0	0	47.6645478095172	121.728477182172	297.851398283792	0	13.5523209392613	9.9892734367504	177.476161226598	0
GCCAAATTCCTCCTAG_H121	0	76.8167386321609	23.0381294499526	84.3864512729552	243.181829426558	11.4475979902301	32.3512781764059	110.850193965265	145.223214949372	0
GCCTCTACAAGCGATG_H121	0	154.423674722909	54.6247888063385	61.1605575715049	0	5.47986667048047	41.4049786509267	65.7073952947822	298.063606002118	0
GCCTCTACATTCGACA_H121	5.30747052196156	199.526499528084	107.452182140171	67.1050239118712	69.2724466465904	3.11107630869394	71.9987677137553	45.8766709834338	221.604686949581	0
GCCTCTAGTGTGGTTT_H121	2.37688332528518	41.9864495728397	243.302689219774	110.058008262669	0	58.3112939764292	0	55.5627855727987	0.458631844793463	0
GCCTCTATCCGAGCCA_H121	0	20.3617871269604	0	83.7551799425338	147.768432339552	0	3.90965270057057	36.7450279161498	311.653391945167	16.8312697215055
GCCTCTATCGGCATCG_H121	0	44.0607976802677	37.1599548557226	7.95347321069683	163.373395381431	34.9933090313528	118.792025052716	252.322944406859	87.9252466501368	32.5658998355234
GCGACCAAGATCGGGT_H121	0	229.465008268814	0	44.6741675524588	247.440508478553	0	0	65.2241088432645	225.809473616475	173.803224238747
GCGACCAAGCAGACTG_H121	3.10462936706999	24.9286514706724	12.2183721087619	56.8499110445468	0	0	106.774086603226	85.4676488063911	460.267450019185	58.0113580631164
GCGACCACAGTTCCCT_H121	0	2.48928181070587	21.2280338358019	24.9113554140788	405.31147902385	0	0	29.5066222565799	131.288887041503	72.7258379984061
GCGAGAACACATAACC_H121	0	61.3075765014269	131.124446218502	89.9596401341356	0	13.42229992388	112.313641727956	9.18314696703276	44.4660930763691	0
GCGAGAATCAGTTCGA_H121	13.4918987273445	25.0565744737762	207.423910032174	42.645057091785	0	31.6313707104712	84.24812927599	0	70.2989619925162	52.7746928311164
GCGAGAATCCGTAGTA_H121	0	30.6992784107947	40.3716464458932	0.441299611578577	0	0	76.2859643377203	16.5588774651601	138.673189523746	114.19962686174
GCGCAACCACGTCTCT_H121	0	33.4566412631805	164.400972018905	24.8679766956657	0	10.2864595278802	62.7681227237354	5.35312069601477	91.7247293919681	0
GCGCAACCAGGCAGTA_H121	7.0988016296158	50.2769583485883	51.612485934289	51.0691605985203	338.386379770706	0	128.025470877855	14.8925780723089	290.387612649898	12.1493765189781
GCGCAACGTACCGCTG_H121	0	175.480046613354	0	12.057584697461	106.382618291782	2.31385854282644	25.4705111868072	21.5273271555831	92.9452682557943	0
GCGCAGTCACCTTGTC_H121	2.9412664280388	0	38.3374226605876	39.6604007711353	184.005600878024	1.47813210214878	40.0389833229212	47.048493967216	175.777463916706	33.7233734534503
GCGCAGTGTAAATACG_H121	0	176.334065495912	0	30.8571294313494	55.5234030669415	0	123.687483294296	90.0910631754985	139.829704615375	90.9912224394293
GCGCAGTGTAGCTGCC_H121	0	50.6409067996604	5.00013968100524	113.415436400667	170.537727688679	0	0	0	151.808134737677	7.16388519854806
GCGCAGTGTTTCGCTC_H121	1.47494613577145	146.839457806327	62.4282548167117	52.0173719887641	196.885438551293	4.82693075157517	0	25.8404602470867	134.944238227895	146.43796805771
GCGCCAAAGAGTAATC_H121	5.93948123479115	0	0	64.4309427648223	0	24.9856721752278	32.1846765385996	46.562622937562	353.774504371634	37.7601938564993
GCGCCAAGTCGCTTCT_H121	4.17078370053288	70.820649721931	167.743853650268	0	0	0	81.4261404778859	0	2.01250877469017	70.2991484191968
GCGCCAAGTGTAACGG_H121	0	53.2579035961153	83.6052363717495	108.990613878638	0	50.4001679607476	145.353501578153	25.4737792825511	102.270793744194	7.78124970019941
GCGCCAAGTTACCGAT_H121	0	140.763263293982	32.1039769931975	0	337.628464932349	0	0	0	0	296.611039246007
GCGCGATAGGGTCGAT_H121	0	122.134452037103	0	7.63752625446359	290.032813338861	0	107.997882750491	0	55.1866985928527	180.916425085914
GCGCGATCAAGCGTAG_H121	0	47.9810959776083	43.1296289998716	0	67.7416539191109	0	0	74.9562101168027	270.779746402721	0
GCGCGATCAATCAGAA_H121	5.93712154057891	88.5307216886076	93.9830620026568	124.158572478438	42.5330970742178	0	0	61.7206831461646	473.20227471497	2.35263531527831
GCGCGATGTGTGACGA_H121	0	13.5956322287397	0	62.0457767466265	132.630845963329	0	29.0038063154639	8.48002864785095	66.3470460376077	185.093657739108
GCGCGATTCCCATTAT_H121	0	61.9423680230031	116.749537117472	18.888265677088	0	3.93730375568565	62.8848696105805	0	32.0496099212868	74.249064713982
GCGGGTTAGGGATACC_H121	6.32634601627901	53.0656213155057	0	47.1159746526644	94.8496743042053	32.9281299104002	25.679464179817	0	214.654117463559	73.9442573623742
GCGGGTTAGTATCGAA_H121	0	53.6280235578536	59.9677615325581	8.26415127359762	0	2.76363119026595	168.163228136757	0	0	34.0775714059945
GCGGGTTCACATCCGG_H121	0	36.4247792424125	126.774057452644	0	4.89454302986469	0	156.730863111686	226.673189142775	70.6522077169082	0
GCTCCTAAGCCACTAT_H121	1.75773032730126	0	51.8886158052125	38.6813147092672	110.694163051731	0.611147409479865	124.674895611034	45.4930317748036	0	35.2807884754869
GCTCCTAAGGCAAAGA_H121	0	6.9722515870429	42.2088645490398	0	6.52490186301493	0.594240978694827	0	19.3450643864102	153.61195320802	27.7254322195105
GCTCCTACAGTGACAG_H121	1.09268375427374	189.538325438593	72.3762619655707	160.784044127197	160.623642217413	16.7953140005125	20.9264089417482	14.51015112272	139.508886078186	84.5763354257283
GCTCTGTCAACACCCG_H121	16.2329837162092	0	123.991452871107	43.5238558465439	0	3.45234593005837	0	0	0	18.5568371274059
GCTCTGTCAGACGTAG_H121	0	90.5913077677016	47.0281148145253	37.5240417842962	248.667855206886	0	65.173369703345	102.452916339131	180.500079549947	2.76422033271614
GCTCTGTCATGAGCGA_H121	28.611060054053	97.8626032910984	44.7404668300925	109.007974062472	36.2358964500555	7.74744518372181	481.124192178156	69.0814809644907	66.5059572745061	0
GCTCTGTTCCGAATGT_H121	0	49.9827522445386	39.4531798952963	0	0	0	88.3932208374708	63.0017616373092	382.832213939111	31.1628645257222
GCTCTGTTCCTGCTTG_H121	5.24878557327052	97.6688640119597	47.4808895821465	5.16435078288335	136.264814318664	0	43.3799901447126	100.87555475177	91.9243195836291	0
GCTGCAGAGGCAATTA_H121	2.89822404338072	165.360066895266	66.3358094158105	54.3835754217775	0	0	68.6282855716794	0	118.674747271482	25.7195199914944
GCTGCAGCAGTATGCT_H121	0	54.8836334670595	19.0914656159218	1.55181760259665	118.581528923552	1.36542775053562	4.39292515871925	16.3099962984163	218.51751244503	50.2146247602604
GCTGCAGGTTGATTCG_H121	0	0	119.269956848623	75.5553226237979	0	8.80158742613117	241.330434728985	19.7544091953011	22.0261074557005	4.99107404642507
GCTGCAGTCAGTACGT_H121	0	154.331568483955	0	41.6930591930817	186.725653348392	10.9145658276608	0	28.0643787758843	88.9873585364231	0
GCTGCGAGTCATCCCT_H121	0	61.6604970022056	0	9.36438999264947	0	19.1184576775432	0	94.4192974927857	341.400829637695	67.7750224976501
GCTGCGATCTTGCAAG_H121	0	94.5473445377968	105.557137872633	44.7286276493354	377.334865538513	3.69815104316365	32.6016381986452	2.20336983381732	41.6405348408474	29.6344153611581
GCTGCTTCACACGCTG_H121	3.18128213159713	55.2863083784608	13.7485872194916	26.3440407350467	296.35428137281	0	48.4623672377402	80.7469037635826	106.021277943585	0
GCTGCTTGTGCCTTGG_H121	0	0	18.546562757348	135.895612093192	143.031993988374	20.2993610996705	95.1219698694705	40.5884928148329	231.750718793556	0
GCTGCTTTCTGTCTAT_H121	2.24654407386559	75.2040043759319	103.704615947456	45.0800611742725	60.2282739738711	29.2250934835206	178.861885289003	41.497431480246	28.9491892376623	0
GCTGGGTCAATCGGTT_H121	0	77.5973169814943	0	4.64588007464804	143.780640185529	0	19.8666666632038	8.25732703838182	261.029122107453	0
GCTGGGTCAATGTTGC_H121	6.66986611282942	0	25.219893277369	109.640501294497	109.384017025475	17.4997291121608	33.2724321276479	12.1893678281682	343.071967441035	0
GCTGGGTCAGCTGTAT_H121	0	0	0	0	123.582351477169	0	62.4254635479963	0	126.365476612646	91.1109073701457
GCTTCCACATAAAGGT_H121	0	32.757213696488	50.6612246131953	48.9301580094163	55.9654421022058	0	0	57.12793684982	145.402076144527	9.58610114606069
GCTTGAAAGGTCATCT_H121	8.80581360868798	130.572240068133	63.4592602904936	141.789430481245	358.579672320119	0	0	78.0104111882796	262.105328528691	13.7795277911103
GCTTGAAGTAAGCACG_H121	0	114.184267904143	87.9370955065623	76.7455465077787	236.332448318886	0	0	0	168.294830756342	21.7560237298713
GCTTGAAGTACGCTGC_H121	0	0	107.030930934713	6.89383628243864	383.959499712777	0	0	0	44.7561344594757	116.532801325742
GCTTGAAGTAGAGCTG_H121	0	60.5285223202595	27.8550365704976	78.7049633315105	104.515353308875	6.65329567500895	22.8994470392333	19.0533741890281	154.948655833647	0
GCTTGAAGTTCCTCCA_H121	0.311486290114981	60.5079202592347	42.6246416059065	104.478191584587	203.03033238068	9.42028970343993	7.37174847464145	0	377.457586651068	54.2558092497805
GGAAAGCCACAACGTT_H121	0	11.4967007560453	35.9923605004412	29.9876943084167	0	2.705295616251	16.8020168180038	48.5883354091252	29.3827722374209	29.8084268406849
GGAAAGCGTCCCGACA_H121	1.27834508696736	35.2223530448396	0	31.6613280483243	60.4731033307672	0	0	10.0443141534448	132.799236458929	75.8162979030072
GGAACTTAGCCTCGTG_H121	1.11793037616952	47.1415329343154	46.0235955062042	34.401816072272	310.869220479748	11.1141608013237	0	0	27.0378762478038	12.5630773243143
GGAACTTAGGGATACC_H121	4.37710655257811	0	137.979468043972	30.781113413317	69.7613440689853	0	0	91.4397518490363	0	35.7327684188648
GGAACTTCATGGTCTA_H121	0	139.686952410309	140.197265928969	53.2658536871888	0	51.020466397268	248.952943788461	27.4951331895547	45.8528484015142	0
GGAACTTGTTGCCTCT_H121	0	0	11.8692855120672	10.2528723326674	126.106219658125	0	40.7515744811198	52.1639081356111	80.0834867369225	21.1073959556671
GGAACTTTCACATAGC_H121	0	0	90.5202807402398	221.465049430391	116.861606606375	28.0572896271102	0	47.8026160800488	444.867432157021	18.4391479119345
GGAACTTTCCCACTTG_H121	0	37.9856732949461	25.6576931100799	35.6955604709752	65.9185622629869	0	19.1280838936124	2.61198813807015	100.632279161747	45.0287250120629
GGAACTTTCTAAGCCA_H121	0	65.7627241645931	40.6354735617995	58.6601008617399	0	0	32.5145404479409	0	34.8756524350851	5.2612386801524
GGAATAACAGCGTCCA_H121	0	73.0773843208358	74.9607170233707	86.7215197543966	0	13.2278993017855	49.6899551227368	248.633491747401	377.854789528862	0
GGAATAAGTATATGGA_H121	0	171.301505564181	54.3258983481534	73.9751583104809	34.9294267049229	0	69.01369889932	8.55382079207062	149.908818626909	54.0157393403472
GGAATAATCAAGCCTA_H121	0	0	0	0	52.624546608241	0	0	33.6197665358623	385.311261612927	78.786317529363
GGACAAGAGCGTTGCC_H121	0	22.6359350677274	0	33.5007474574652	0	0	31.0114594677168	0	199.736808661071	65.7818207985784
GGACAAGAGGCTATCT_H121	0	58.5461473373078	0.0138479603077048	74.2435186720819	333.6982812439	0	60.2914603849333	0	122.792527530188	9.20292156402491
GGACAAGAGTGGAGTC_H121	160.507541838343	57.6846294250435	110.732716290249	13.8246048500547	0	287.278161079045	136.575985366311	0	23.2460816568221	0
GGACAAGCAGGTGGAT_H121	0	0	112.527386178976	0	71.3297797850912	23.295973773919	88.4540957364485	62.0917430792769	9.78762120707155	38.0305685810747
GGACAAGGTACGAAAT_H121	0	185.580125139065	0.276769983737958	56.9883492162846	238.719662400518	0.809820270168764	0	0	140.99279278093	56.035822277595
GGACAAGTCAACGGCC_H121	2.25215839002392	63.5108717583373	192.564984257463	21.6524858275459	0	36.6341927563084	74.5937620584316	33.0900484645928	2.34467377104628	0
GGACAGATCATCACCC_H121	9.91967630319766	73.259983216743	43.151977913876	85.6596952651205	176.113850654179	0	149.757202562736	40.3919433448299	123.111806071618	0
GGACATTCACCGATAT_H121	0.0218609887189861	2.12706139954858	117.291521003539	24.8433457022232	90.4392820337308	21.50232937584	0	72.6823154525772	139.26648009267	128.545752772975
GGACATTCATGTAAGA_H121	0	0	20.2484741585214	0	226.334848011571	0	22.53469983745	85.5626351407967	32.1170037114345	0
GGACATTGTTCCTCCA_H121	0	119.540923368959	56.4441187004551	26.8632873284591	132.721536545503	0	51.2669848131005	32.5450039069972	177.282207299235	0
GGACGTCCAGACAAAT_H121	0	90.218276476615	73.59789702282	30.7146519509986	44.8724398516563	3.58040537693135	14.598505048866	70.5529046300885	219.297135581389	0
GGACGTCGTGAAATCA_H121	3.83502445664855	65.357008129978	23.2485218491847	83.2278567699499	0	0	136.39681610278	22.2842467772688	136.360697981244	8.9167378885734
GGAGCAAGTTCGAATC_H121	2.34815521970281	149.457656193928	77.2545156453885	46.4566929446485	37.3122800676738	0	140.518992300101	2.06602215944392	50.7353003902822	76.3316303645347
GGATGTTCAATCGAAA_H121	0	42.9755932890366	0	84.2189130513576	386.908204992656	0	153.09253981731	77.2059937514004	370.297987164942	25.1990685723454
GGATGTTCACACCGAC_H121	0	244.951859762855	0	25.1358770559536	304.388848855538	0	135.261546315925	59.4727619995028	53.4675059520738	0
GGATGTTTCACCCTCA_H121	0	0	21.4323974537739	121.353069233869	0	48.8497291862285	32.0914956177902	0	186.175823078802	67.6553864813187
GGATGTTTCAGTCAGT_H121	6.16140789722956	103.882764990875	132.939386191768	38.037636322578	18.1899597521682	0	122.373973083454	9.65104032600592	0	52.6076607779891
GGATGTTTCATAAAGG_H121	0	212.248798663274	15.677660293804	118.611582663256	519.778647652819	9.91406890877895	0	61.0619448359337	141.37414279699	4.03598708220893
GGCAATTTCAGTCAGT_H121	13.5717137374195	0	83.8911900281755	76.0396990352649	364.731354737187	1.28245630275045	142.460053295559	37.6292572833292	27.084575937198	0
GGCCGATTCTTGAGAC_H121	0	0	0	0	57.4214051513539	0	25.035254099479	38.9575493636845	0	0
GGCGACTAGGAATCGC_H121	0	72.4460014824133	0.362504046498772	51.2374450733602	437.521348628481	0	76.4749851237801	41.562146085699	110.741595515507	0
GGCGACTCAGGGCATA_H121	1.50302757143236	7.81100563501243	0	47.6221424417575	0	0	46.6698354079368	0	87.6965393991203	111.244197169703
GGCGTGTAGAAGGTTT_H121	0	17.2779852391314	66.1173391547569	25.9091478709247	0	9.87789935766875	0	26.8806123820954	44.0689304455712	13.874335677129
GGCGTGTCAGCAGTTT_H121	0	50.2501317349981	13.1806308380877	27.1923074400326	192.009825977428	0	0	0	63.8751237738062	87.4180988148751
GGCGTGTGTGCACCAC_H121	2.57117617527838	17.7137811019163	135.592153385828	17.7511284964303	4.85175172964666	50.9431736179598	297.712568043171	0	14.6426998872622	0
GGCTCGAAGGACACCA_H121	0	42.9302706872619	88.4550187216033	49.0503827850147	55.7725838761098	0	123.012986855692	18.7137689536896	19.492119396388	92.1527141150896
GGCTCGAAGTGGAGTC_H121	0	80.0187297161982	21.4678940239881	41.844942730686	48.0673059045971	0	32.0587525432801	98.9434706891271	167.856800300599	9.42729737770392
GGCTCGACATCTATGG_H121	0	57.8062808697329	0	142.733069440998	58.92878631496	0	43.0249866734004	41.334426223541	302.351371160372	0
GGCTCGACATGTTCCC_H121	0	0	0	122.534642755993	354.799257060541	0	0	21.4505289206241	348.446436967511	141.198049407665
GGCTCGAGTACCTACA_H121	0	0	0	32.4756986460753	403.25159068209	0	0	0	139.529911197163	224.65171402712
GGCTCGATCTGAGGGA_H121	4.86322975506089	39.782638070268	0	41.8417235456995	0	1.05038797657039	70.5638156305445	135.184347475408	295.243846321764	0
GGCTCGATCTTTAGTC_H121	2.55050659079186	47.5419791204039	1.15124746905928	98.929229580359	170.634054625511	0	0	3.57214947092261	276.347258308889	0
GGCTGGTGTTAGAACA_H121	0	139.31296960576	125.27246345556	4.02770580565933	70.722726853276	0	232.304405500996	0	68.1982862710141	124.40842654357
GGGAATGAGGACCACA_H121	0	0	77.8751117287409	14.6193866242824	0	0	0	0	195.930054669753	51.8410676403964
GGGAATGAGTCGCCGT_H121	0	57.7041520232714	104.06183704107	17.8825702314299	1.6070580394058	31.9665788560186	106.988135662187	0	172.931042262333	4.66013866369978
GGGAATGGTAGAGTGC_H121	0	0	8.90690873139948	12.0144372944498	74.361250074396	0	40.7497740185525	48.8117409011822	23.2128376719888	19.4342261676199
GGGACCTTCGTGACAT_H121	0	292.169173408272	136.906614243099	0	54.0792139921244	12.4018764445332	86.283829871442	61.9933497856692	367.063071486198	0
GGGAGATAGCTAAGAT_H121	2.3697577030066	114.400934685407	0	81.1455378211977	159.911385191889	1.3132724392015	110.266334826045	28.7216211740484	121.138182829198	0
GGGAGATCAACCGCCA_H121	0	143.717528321043	32.3017331422158	8.55272626202377	131.604309526562	0	0	41.0948133383816	165.613702687398	37.1458162439598
GGGAGATCAATAGAGT_H121	0	196.054056521961	88.0416658958546	84.4933558842542	84.8949432588164	0	0	12.9951832060482	229.418587020886	49.3775532008423
GGGAGATTCCTAGGGC_H121	0	46.5215195021001	161.796640874317	0	5.46148521631667	0	0	6.64206467935568	2.13053657905661	13.684138602604
GGGATGAGTCGCTTCT_H121	0	40.0063554995633	0	90.5664284995914	150.279187749924	1.67222912498223	71.2387961739989	0	112.807442350662	4.5039742937954
GGGATGAGTCGGCTCA_H121	0	0	53.6420177337128	0	34.7672149251949	9.46797324028393	28.3032067732705	0	0	0
GGGATGAGTCTGATCA_H121	0	56.8029586835036	36.9633140622356	19.4242286281693	0	27.6113209132716	64.7131775149061	32.4452443872977	213.59819163088	210.08121155432
GGGATGAGTGCCTGTG_H121	0	95.0905194028613	242.774315177127	4.44129304422228	0	0	0	31.9888523182408	173.63943376999	0
GGGATGAGTTGGTAAA_H121	0	148.053908684556	39.2823020234778	18.7116084647746	237.639392198088	0	16.6494267287145	2.52981805967072	171.008614178042	0.780249711990131
GGGATGATCTACTCAT_H121	0	72.1067505896884	0	40.5915785081348	75.4646745170768	0	74.0239110908677	89.5939958422596	225.237213266257	9.59410525057713
GGGCACTGTCCAGTTA_H121	0	143.632029467032	177.37884879285	6.68805764393399	0	0	25.1514799283991	11.1163501568707	157.871201279603	54.9716821075766
GGGCATCCATGCGCAC_H121	0.919208740798225	0	78.9491869192805	50.8749224698866	45.8263429725692	0	178.633395822001	98.7336468504521	337.98783487108	180.008871651016
GGGCATCTCGCCCTTA_H121	0	278.02334229304	15.4914317248179	75.1124125070374	250.087346293527	21.1994774411881	12.9050887698083	0	131.872584668961	81.5771054508048
GGGTCTGGTCTAACGT_H121	0	154.791564613161	27.8662202054756	0.82395611045786	89.14222159991	0.949891871328393	41.1184868985126	7.34396193118241	204.441025846872	160.763435679848
GGGTCTGGTCTTTCAT_H121	3.34940236607257	35.1269078827014	122.932338770613	0	20.6278477170577	14.4468676568723	89.8954678469588	7.33851929820266	41.8077959990411	2.56189480780233
GGGTTGCTCATGGTCA_H121	0	140.928263309127	135.061382488139	141.096449024391	0	0	210.446949875945	0	209.852620568364	0
GGTATTGAGTCAAGGC_H121	0	55.4465322544968	169.130057063657	28.4590202746504	0	17.5888370806516	13.7616398498131	27.3081839628501	295.113737405754	13.3804902613622
GGTATTGTCCTTCAAT_H121	2.21498125526641	85.5940856031011	15.4327538125273	0	0	0	112.548511318647	0	62.7712865533122	241.113125989313
GGTATTGTCGCCATAA_H121	0.0114847939556031	0.945192408358627	33.2179591428311	4.98778737317773	121.638364887854	12.1613145281454	94.034330801687	12.9597900320994	122.858563802008	12.280900543224
GGTGAAGAGAGCCTAG_H121	0	106.087810355035	0	61.6684787635741	195.027693565731	24.9341449678667	126.819310946235	170.17425992086	94.8082107295465	0.0697664883967099
GGTGCGTGTACAGCAG_H121	6.13861145391321	3.86250611180813	28.3491668228125	16.9178987987524	145.067632851944	0	91.5894282652112	27.909606212836	261.493017134799	57.0235518061097
GGTGCGTGTCCTCTTG_H121	0	3.43917115276837	0.611941841479551	8.23431271900446	73.4102745281311	23.9630924849639	114.753364155968	1.82196997535054	13.8637132537623	39.3992886157086
GGTGCGTTCGGACAAG_H121	11.1811070155988	44.704796491283	0	15.2210544547184	171.673030497282	0	0	60.9624766168891	176.979288800882	26.8619901895533
GGTGTTAAGGACAGCT_H121	0.249519058378786	0	0	10.0698831919068	232.311500935107	0	23.280590423898	17.7587739418318	8.93143883791718	14.7002507714573
GGTGTTAAGTGACATA_H121	0	3.16532286115059	64.3341649198744	149.35060819391	331.554877409284	4.33991146950461	0	15.67137153748	250.564948504626	0
GGTGTTAGTATCGCAT_H121	0	91.3421609849821	18.9879425471851	0	263.660915373515	0	154.374302478501	28.6959591127291	32.1261523804378	0
GGTGTTAGTCCAACTA_H121	0	176.094601806793	15.6096036772031	9.97603880926286	4.32278167461401	6.99768286561052	244.9412781253	100.43466792411	62.4553538246588	0
GGTGTTATCCGCATCT_H121	0	122.833944377493	28.3584990723229	14.6376241701641	137.024333155949	0	32.3723844093869	91.502417650416	86.6005032717632	7.15961698093799
GTAACGTAGGCCCTTG_H121	0	73.4416049190945	74.4867662001524	60.2730592822457	421.728529327793	13.7537154021808	68.5157514687087	45.6433931209629	108.743223397446	0
GTAACGTAGGTACTCT_H121	19.1387550023089	93.0996989783265	180.480791651309	23.597420356507	0	15.0422137955947	190.726621324951	18.0370208023397	17.7269718930333	0
GTAACGTGTATGCTTG_H121	0	0	81.2717995116566	39.4174399213732	0	0	50.2385170578367	0	57.5851530983536	56.617880840107
GTAACGTGTTCGGCAC_H121	3.04433005801025	0.764889381271512	0	22.2418772190855	0	0	98.9825326957846	139.554631649906	107.289077847856	118.061127607623
GTAACGTTCGGGAGTA_H121	0	48.5480152629236	113.049242671715	19.8995852290444	17.3696660508435	36.6501868846058	70.28238694893	4.52433846828459	94.9832293390217	0
GTAACTGGTCCGAAGA_H121	0	220.359131849566	152.042347750101	24.6416644957942	284.056458362486	0	0	3.58719652755317	152.955564588603	97.4782511297993
GTAACTGGTTACGGAG_H121	0	52.6202819561631	7.11155357959604	9.27265619302053	305.630798591686	0	0	0	160.292926520046	155.112305424292
GTAACTGTCGTACGGC_H121	2.57766524012022	144.486676032091	45.5136314041559	30.8978209575389	111.979852923058	1.69499773774614	72.4145666729937	0	53.4992208870442	114.18390697102
GTAACTGTCTCGCATC_H121	0	33.1635982981433	128.811159529777	22.2728143408557	0	0	257.924751994261	50.2614647479062	55.2590011616818	58.8810899157309
GTAACTGTCTCTAGGA_H121	8.90420282254249	156.76572061661	14.8292844653368	62.7339490738635	7.76431539398537	23.3328478603546	40.4074928388309	0	109.142032633501	4.62710190031614
GTACGTAAGACAGACC_H121	0	0	47.2232541084303	158.413927973779	161.366384045032	0	0	2.57067510113415	496.368611002588	16.7077276076344
GTACGTAAGGGAGTAA_H121	0	86.6040879353931	86.0642372825782	107.62378727773	0	0	88.128523828285	15.5875398520317	161.340336970792	22.4292792668746
GTACGTACAAGTAATG_H121	0	215.041894863468	147.868060802656	45.1319287929961	81.9696772642176	0	0	46.3002625456496	101.061467128603	56.5950078104265
GTACGTAGTCACACGC_H121	0	0	80.5424930030332	93.5733557219269	214.48224810161	0.922507425916331	199.99034452963	68.7673043149254	244.32923764547	140.211693609556
GTACGTAGTTCCACGG_H121	0	29.3432607750835	45.5360663223819	2.28442801877163	177.279362008855	0	0	14.2809890214119	110.697020797653	0
GTACGTATCGTTTATC_H121	0	23.73056262343	0	0	163.879040568193	0	13.3206952687632	39.4590698810381	118.539150685102	56.6158815398413
GTACGTATCTTCTGGC_H121	0	0	100.102830481828	0	149.332757620938	13.6735320654753	0	0	0	85.7304752747416
GTACTCCAGTGGGCTA_H121	0	100.634600029687	22.4731480096971	116.042946370848	270.575430002851	0	0	32.737847779976	196.817184836522	93.4302452548714
GTACTCCCACACGCTG_H121	0	0	95.1036344482222	5.71307015966437	0	27.9583562495058	40.8748889744896	0	0	0
GTACTCCGTGTGCGTC_H121	1.03842330395825	132.03019586779	39.5194995205294	71.5284293370958	118.530684806449	0	0	44.8018864433686	340.70706020137	72.6209709753887
GTACTCCTCGAACTGT_H121	0	28.8668906063884	71.2982476141096	0	3.07450579382219	0	86.6143015814796	85.2123825383474	43.6681390232685	0
GTACTTTAGTTGAGTA_H121	0	70.1916267171442	0	20.9951244389674	15.2965116022183	5.64249885217731	24.8176070537117	31.9488445607891	65.9750010424503	0
GTACTTTCATGACATC_H121	0	82.7616993107774	25.3769999759398	109.816720006304	66.8873342131887	3.13046445799567	80.1730182460282	137.760239240487	54.9727003372694	134.013211855122
GTACTTTCATGTAGTC_H121	4.51321788652413	160.643800306196	30.8647170340718	130.776720699771	482.332035510866	0	0	0	259.727775151412	0
GTAGGCCAGGGCACTA_H121	1.27008325465667	104.658237462153	4.92353298664211	72.6238917122341	147.192532649155	31.7110571812302	171.034723992866	28.5034064880051	158.925437128793	0
GTAGGCCTCAGCTCGG_H121	0	0	21.6065262903009	49.3570574579567	111.204887374669	11.9136330114324	17.1992503080381	18.77681950292	93.7565812389636	61.6741906867521
GTAGTCAAGGATCGCA_H121	4.93189624991451	34.3062514524398	41.1644511893577	36.9758365438608	4.77224124359496	0	51.8054357828549	277.994697910228	303.859363190616	0
GTAGTCACAATCTACG_H121	0	0	44.5152937517315	0	95.8870350791479	5.90821553722133	0	0	43.6710595757137	46.1983624577706
GTATCTTCAACTTGAC_H121	0	0	32.2929677884784	0	130.386146115396	0	19.8050331219303	46.1561997453326	118.387867075448	0
GTATTCTAGAGCTTCT_H121	0	27.2639497580667	17.2234578611334	28.1407653680059	22.8606718895945	0	45.5151927675726	53.3475462247333	12.1449191531055	143.887661956066
GTATTCTGTGCCTGGT_H121	2.92115040115902	79.4423249216836	91.0746820902606	0	0	0	519.612375430566	133.237006889658	109.332855721545	0
GTATTCTTCTTTACAC_H121	12.0431446971468	156.732878128034	0	0	25.9489802098748	0	94.8972473189506	28.7222156473973	38.050139316481	133.95114975916
GTCAAGTAGATACACA_H121	5.89067196384104	159.765703109057	0.134877562650028	19.5426928749935	17.3928539413804	2.21231481701721	88.02641772318	28.0964878813885	92.2331645140263	62.785091440992
GTCAAGTGTCAGATAA_H121	1.50139650563069	83.2333880559783	75.9333282911489	65.5608022449307	68.6841089020787	0	19.7993094658051	202.363167228111	379.472877848636	0
GTCAAGTGTGAAATCA_H121	0	176.562034690092	41.5096860778949	56.273824166074	0	0	150.292840643946	49.9977311580992	87.6126425211907	66.1952202201191
GTCAAGTTCACTTACT_H121	0	0	107.257087410542	73.4667336010985	41.4719194801646	0	11.4033849373672	230.427735444835	47.1369504146609	153.658832170226
GTCACAAAGGATCGCA_H121	0	146.490003130628	0	37.3912913306439	36.7951393148131	0	54.3060280393197	144.007675231589	93.7030616455215	22.2686846096268
GTCACAAAGTAGCGGT_H121	0	0	0	24.7777255958812	19.9795425655119	2.20047510156677	34.8809428696438	0.893495936951874	59.4072639477846	53.7361610363537
GTCACAACAGAGCCAA_H121	0	272.887435906241	14.6527601087752	9.28503762877682	323.879251765548	0	0	31.7305439125649	196.226260328825	0
GTCACAAGTACTTAGC_H121	0	0	28.4276469784874	26.3177062543837	8.21777136705874	0	43.0651502137633	61.59686478083	89.9773767053437	5.49707187248576
GTCACAAGTCATACTG_H121	0	48.6738786215592	0.16093733918321	113.264543176087	266.643200694396	0	0	0	204.944526834558	153.775501445304
GTCACAATCCGCTGTT_H121	0	0	218.312595072358	112.047145374847	251.182868253845	6.25875126058226	0	0	389.209783540744	115.395030005526
GTCACGGAGCTAGTTC_H121	6.02398941066745	31.4097887912394	25.6490109827697	27.9085622001255	128.49795806937	0	52.8104593589266	42.2707845504826	141.330231896466	30.0550885308683
GTCACGGCAGTGACAG_H121	0	125.904232183884	33.3726942017869	97.756941232245	30.4664501685575	0	0	29.1193120747201	259.054788422554	254.6082979904
GTCACGGGTAGGAGTC_H121	0	57.7518872241757	62.7603016051346	0	446.036367051384	0	0	0	0	370.455909261789
GTCACGGGTTACGTCA_H121	5.3910631106535	127.770522676314	0	21.2537051760442	208.984662877597	0	2.91328381868007	6.42226506013169	139.465989759454	12.576282556524
GTCACGGGTTGGAGGT_H121	0	44.8187989479789	18.6537226347334	87.6629415712338	16.6344076076316	0	149.877712249114	15.4286169141164	88.5987368350112	126.074550135437
GTCACGGTCGCCCTTA_H121	4.46001522708026	75.4692443397126	43.3736280516507	0	58.7744482023235	12.1031593298233	0	81.4557655564844	56.9971046038846	72.3678776777116
GTCATTTAGAACAATC_H121	0	0	43.4707260833745	52.2036629135486	115.072261390038	12.0578667159769	62.7769207498855	0	390.268397143774	2.90356008337164
GTCATTTGTTCCGGCA_H121	0.0270119514132149	0	0.800499940211404	42.8784893981206	309.38489204644	0	206.994864360614	66.9424668765081	304.406659154354	6.12068031880357
GTCATTTTCCTAGGGC_H121	4.47967464260071	70.269201141901	151.219269049015	39.7766888817646	0	0	128.642560453316	13.9006603846711	70.5219625108081	12.6136139742908
GTCCTCAAGGGTTCCC_H121	0	91.0279754137103	213.795642296592	35.4984428363062	57.3059698749748	74.125083160744	259.771738884934	25.7311717012301	40.3853551829456	0
GTCCTCACATCAGTAC_H121	0	0	5.86273745975651	30.8709334145185	90.642850828386	27.0169702829899	15.1339954028853	13.9861958172318	178.614144979509	19.4598240559858
GTCGGGTCATTCCTCG_H121	0.478377573449642	0	20.9847908510134	142.934715447749	127.586018080776	16.448121047176	22.4624582665586	0	363.485964722201	0
GTCGGGTGTCCTGCTT_H121	0	35.1134236197272	43.1491967459434	73.786354206684	161.415084315551	1.99229402945055	159.535078256523	31.1634022499492	119.23114137839	0
GTCGGGTTCCAGTAGT_H121	0	101.455767752365	122.154928741481	40.2700479874749	42.5207237202624	12.9728518703665	48.0131438637513	3.2407983611554	53.2682396407138	75.1632871934214
GTCGGGTTCCGTCAAA_H121	2.35831582342207	151.815146989459	58.0570795526558	40.3944597070017	190.16840459101	8.69260436766712	12.0220121293912	10.5818292818647	33.8396697876239	0
GTCGTAAAGTGTACGG_H121	0	166.715464628251	0	63.0780390622647	338.345284457228	0	22.3338735313392	0	131.391608719814	26.5316271488533
GTCGTAACAGTGGGAT_H121	1.49465502975154	27.8031483209758	104.801303071676	52.3033620881869	57.8142032948205	0	77.8030607848881	45.9976652830806	139.272371206903	26.5979327757731
GTCGTAATCTTTACAC_H121	0	76.0908054119983	7.6190429486878	61.6907355488985	128.561304542334	21.0477344366291	61.588906033036	6.95362153375961	50.0309742445473	0
GTCTCGTAGAGGTTGC_H121	0	1.50080643045053	0	30.6176996597127	241.889303532897	0	0	0	165.218862492163	20.4836025221211
GTCTCGTGTCTTGTCC_H121	0	135.51800324233	0	2.7282349224041	107.525572044968	3.19457957558669	97.5328285672233	94.6510349146746	80.209660660452	28.540885567848
GTCTCGTTCCGCGTTT_H121	0	95.640043892217	0	58.7555296972042	14.5483046586025	0	0	33.3675958991012	186.967507396235	176.763929934295
GTCTTCGTCGGATGGA_H121	6.31947265324529	75.7300673343775	19.8104421931998	28.7829185452614	246.047708236615	1.2482259650648	14.7710111186682	15.5714812351973	4.71896053363219	0
GTGAAGGGTGCCTGTG_H121	0	149.131449613856	0	24.7610577329641	0	0	150.909589531993	58.0478686455425	88.234938807441	0
GTGAAGGGTTGAGGTG_H121	0	37.1107076985978	19.5353555650462	38.4990783684819	222.471424385578	0	0	22.8002221620504	35.6528424578416	114.819127571076
GTGAAGGTCGAATGCT_H121	0.158177417777041	105.898340740074	24.2400515702917	79.5285159437521	273.79504488639	2.02025794057116	0	0	115.563964426126	27.5855758128177
GTGCAGCCAAAGAATC_H121	0	68.8444281792198	20.7678581897288	58.519602557627	51.9293831532227	0	0	18.9948919107839	133.639575005357	0
GTGCAGCGTCTAACGT_H121	1.27902657177302	47.0676171797059	53.2449867504931	55.1701802393479	55.1189239791187	1.70136355226678	78.32165660466	172.882861240004	138.61165434249	125.346621805815
GTGCATAGTTAGATGA_H121	0	78.2262945585875	153.128668884212	31.0851823491258	115.188327610231	4.02087520032128	131.280365836913	54.03321920275	321.289020209787	0
GTGCGGTCACAACGTT_H121	0	64.30546099821	195.185706627802	0	0	0	330.102805902355	0	0	154.274360087829
GTGCGGTGTGGGTATG_H121	1.88697603113151	16.5015095044649	27.0468362708242	10.943508490157	49.7832485029556	1.059389165406	0	143.485114236676	71.2356199234376	0
GTGCGGTGTGGTAACG_H121	0	0	46.0064599967729	30.0350499786971	122.378545437981	0	45.7438722879002	57.827793809824	109.093825278611	0
GTGCGGTGTTTGGCGC_H121	5.62613670015064	0	21.1876906449338	42.8053928205372	7.4857171412119	0	22.9480805414769	0	26.4197202439435	48.9878191054807
GTGCGGTTCACCCTCA_H121	0	54.1769280801526	12.4170599496524	55.9653059071408	281.791122676789	0	0	0	141.742338375961	88.2472447438936
GTGCTTCAGAACTGTA_H121	0	41.6688644844725	50.015873753349	28.0861914765381	224.06314886502	4.65670081563653	151.929230817384	0	92.0667082385714	0.700929091561337
GTGCTTCCAAAGCGGT_H121	0	137.064919884189	37.8875379413671	12.218615739151	116.098520866803	17.3336202789502	13.1412392622595	0	79.497310384063	62.4335543979929
GTGCTTCCACCTCGGA_H121	0	198.429106957295	58.2270912073314	30.1257071809988	207.367636017033	0	0	37.3268256349071	216.416445355545	25.1158920381049
GTGCTTCGTGGTCCGT_H121	0	62.7010535248742	71.0284242041305	13.1880008808221	323.420895710419	0	97.7577085533924	30.1533810326485	88.7083586034727	0
GTGGGTCGTAGCTGCC_H121	0	131.785076575924	66.5072454759375	13.6139504368592	0	32.3343501208414	39.0879185916758	0	200.630068724116	4.84361793120199
GTGTGCGCACATCTTT_H121	9.77989399695016	3.97416370653178	0	27.8694739468419	197.513255729322	1.08452750787435	83.7576525736505	4.41963955712808	118.788073270747	9.92718995606792
GTGTGCGCACGGCCAT_H121	0	3.63273060796538	5.8281815601842	12.0261613547641	38.0345966926607	0	16.7275789655604	57.7624517178057	64.4941678488503	27.7624511869608
GTGTGCGCAGACAAAT_H121	0	167.740371514687	82.0036950771283	0	183.7144235296	1.30064969261813	27.6126601776471	219.095964963043	64.4693415659517	72.6517148964042
GTGTGCGCAGGGTTAG_H121	6.3468646854589	65.5362872667833	13.5607966703412	89.4632749206813	67.1382596111031	0	24.1504026722373	38.2998095396022	228.941834534998	11.31365114503
GTGTTAGAGCGCCTTG_H121	0	39.2281116129465	57.0657696590883	37.5545224384056	0	14.891946098393	0	0	63.0963695767831	74.0615590739376
GTGTTAGAGCGTTTAC_H121	0	0	15.7477163951133	73.4324847428564	85.9583984737276	0	32.2193645110959	20.7436611569127	138.805830880551	40.8846857977146
GTGTTAGCACAGGCCT_H121	0	0	0	16.768836372404	43.2847357101434	0	55.5997084530524	53.7942585061471	109.009589257596	135.634723799527
GTGTTAGTCAAGGCTT_H121	0.92358149565384	76.708256993223	75.5679342484132	24.7631715996622	0	11.4656847097206	226.451562461097	33.2608784254497	62.3531738832113	0
GTTAAGCAGAGAACAG_H121	3.78353182174889	158.170032547809	39.5042573067641	53.0805069153761	0	1.62034923253979	69.369858513632	83.9062868729149	107.968683846144	0
GTTAAGCGTGTGAATA_H121	0	109.545623560808	42.4204896274405	51.1629308886295	335.32914895461	0	0	0	24.6521426302344	210.638429408156
GTTACAGGTTTCGCTC_H121	0	35.1211150579624	0	28.4862613392682	77.3392298504166	0	26.7045258713	39.2136884542801	84.175083995859	0
GTTCATTAGAGCCCAA_H121	0	0	0	45.4642779363794	201.700954247551	0	30.5683812937317	10.2638211040867	64.5662203436815	122.751047471598
GTTCATTAGAGCTATA_H121	0	136.432281014278	0	19.7411427633612	17.5543970541731	0	11.510680495247	16.8428156695689	0.128726693280387	87.0772515388318
GTTCATTAGCAGCGTA_H121	5.4001641435485	0	131.181602650167	0	0	0	17.8882247830467	0	0	0
GTTCATTTCACCTCGT_H121	3.54396786224123	174.214368887588	24.717426096062	44.285568749189	4.62739585158188	0	5.06977934794641	0	19.3381733674956	39.3262192829399
GTTCGGGCAGCGATCC_H121	0	73.1035273163426	0	37.2784895033009	266.488053842704	0	0	8.39417848300067	196.374466754429	171.714398344475
GTTCTCGCAAGCCTAT_H121	1.02996547429268	1.7980729759321	106.435164978992	39.1822814042376	6.83921816809526	0	0	0	43.4259998625715	20.7075861815335
GTTCTCGCAATGGTCT_H121	3.48452681064975	0	0	1.17855337369547	108.780289522598	0	45.7710612719839	19.80016553143	0	26.7500913213803
GTTCTCGGTTATCGGT_H121	0	135.754293450037	120.629716784151	0	10.1992477733313	10.7488098183492	39.1122363401316	91.6340788297753	421.033259796823	57.1201577082333
GTTTCTACAAGAGTCG_H121	5.37518507648906	0	0	37.19832305593	24.6169612232762	0	0	37.6850269217723	45.7026567942637	75.9646117104338
TAAACCGAGCGAGAAA_H121	1.30156524403055	0	12.5096407344839	41.7871265843301	153.602688847909	0	33.4270364801259	235.793207037004	170.90493988733	24.2487236960288
TAAACCGAGCTAGGCA_H121	4.87577707011086	90.0975293589322	116.44131353752	1.13750716866732	179.151501997269	0	136.865756059543	54.8384293254638	155.800442039931	32.156602557206
TAAACCGGTTCGTCTC_H121	0	68.2834711084755	52.6791227507595	9.03863904590199	122.214649259859	0	0	115.905025751454	98.3284853126828	40.0499006131489
TAAACCGTCTGAAAGA_H121	0	43.3815160813257	46.4794304374556	82.5213284750477	207.196859593326	7.70678410021618	43.2032703403713	5.98835017462575	253.234185645949	12.4100017887222
TAAGAGACAAAGTGCG_H121	0	0	0	9.38031527069633	85.0654215618981	0	40.5140344968418	63.83767860266	93.4417991968586	47.2027816198008
TAAGAGATCCCTGACT_H121	6.45070449511458	0	37.2702256029303	58.5852347002996	223.725919704234	0	0	40.1952058922339	196.175931109606	66.6011529762923
TAAGCGTCATCCAACA_H121	0	117.664219766888	41.2487512795892	118.89298972114	184.894963571549	0	21.3209215909708	146.012525541627	209.355790040732	51.2743387690326
TAAGTGCCATCTCGCT_H121	4.64116505066424	38.0992505274004	0	41.3951255194349	108.557275013715	0	204.444400330635	99.3867769551319	57.4122095525698	0
TACAGTGAGACATAAC_H121	0	70.4033553216358	0	49.6922684744587	93.7971320902698	0	18.1984934950781	67.0949222146697	161.563539075113	95.5499584809217
TACAGTGCAGCCTATA_H121	14.1850480446533	0	46.6142314644743	0	253.895799611247	5.29748989516065	89.7869531498851	14.7202950748201	0	175.522478585374
TACAGTGGTATCAGTC_H121	0	151.235320306246	28.1015780340417	0	78.2193958799752	1.58968744365687	0	36.0388749971684	53.9122174908653	0
TACAGTGTCGATAGAA_H121	14.9229949521902	47.0643674279787	4.18303914723235	127.278355787878	95.1141873821173	0	33.5898134766902	111.437003670191	277.108774162485	4.23109523464252
TACCTATGTTGGTGGA_H121	0	0	112.915112505786	20.3856254667749	108.819928714809	8.38108714068398	0	23.2711676385755	73.4966621657695	79.5628867199089
TACCTATGTTTACTCT_H121	6.46311498851483	68.3346998043126	119.542009460004	58.9381662042724	2.1905723667927	33.5743559305682	185.74233957822	127.846078544149	75.4212209772432	0
TACCTATTCCGAACGC_H121	2.91905551278038	0	10.6972416851877	66.2970875545896	143.035485031189	0	10.6270844936795	102.276469933573	154.112933619003	0
TACGGATAGTAAGTAC_H121	8.45596737416244	0	28.6194198520717	0	29.7983261296106	0	0	0	0	0
TACGGATAGTTGTAGA_H121	0	174.663289643109	54.0288662381258	12.1344394737536	99.7251207845243	0.443766159198897	255.509345952999	64.4178638088397	152.907526397109	299.693168788599
TACGGATCAGTCGATT_H121	2.61142680545005	45.6637668473494	82.7377845811324	0	0	0	263.976703309219	62.5675993541162	0	0
TACGGATTCCGCTGTT_H121	0	0	0	0	37.1997472095779	7.20495740911711	22.7658119872347	393.053086601367	115.685854758828	0
TACGGTAGTCGCTTCT_H121	0	0	48.5068668615595	2.38636896554572	321.732526100058	22.2277684113892	54.194249344144	0	0	91.0412382845083
TACGGTATCTTTCCTC_H121	1.91739006343039	63.1189880840495	58.9215294317026	35.9628320743681	31.3217308896293	16.5663815204279	63.4966005032847	82.9615282050371	202.71573078894	140.676575974624
TACTCGCAGACGACGT_H121	12.8598057489731	0	72.0027126013252	83.8379846859061	241.921896528468	0	0	0	43.5222780708709	163.628414948919
TACTCGCCACGCTTTC_H121	5.94444332230328	32.5573198536465	103.812021099721	115.97966999861	191.780476427272	0	37.2629567983273	7.97099406693459	362.312461381681	0
TACTTACGTGTAACGG_H121	3.6901479432791	93.740654281466	63.1850582606068	0	196.321425276004	0	3.33817437917223	314.812459117207	124.12017131487	0
TACTTACTCCCAAGAT_H121	0	3.1964295673221	40.3232989943774	55.130137808554	290.40565005019	0	22.00479334876	14.8641815834375	98.1908414559975	26.1978210599578
TACTTACTCGGAAATA_H121	1.06557306438445	0	194.420409864567	0	0	12.5815969274263	0	17.9775580286002	300.001231424706	63.2757698005043
TACTTGTAGTCGTTTG_H121	0	0	83.8386580149975	52.0055430261256	0	0	26.2641854306161	41.7659359628117	82.2508437758242	71.673394339166
TACTTGTGTTGCGCAC_H121	0	92.3236648816227	67.1271740015256	59.1287727119663	270.679006601877	0	74.483170023249	17.0043975245938	229.305465768885	61.5128339866133
TAGACCAAGTCGTACT_H121	13.8327447073573	15.0238481709554	51.3537394465429	23.809601536456	0	0	27.8389146635845	431.623331547305	160.743389169898	0
TAGACCACAGACACTT_H121	0	133.283867888267	0	59.5759311382399	6.71740867330687	3.87478103467059	181.213101733692	73.1298916169621	107.674434592006	176.788882126223
TAGACCACAGACGTAG_H121	0	20.5381937044818	101.654375050316	54.4410285992068	0	0	0	0	53.4301493912273	95.6094560619998
TAGACCAGTTGTACAC_H121	5.28677141129754	0	75.0237567545332	28.7001438041143	316.345792430722	20.1782598058594	21.2542115173349	58.8229754800601	125.859644836143	0
TAGAGCTAGAATAGGG_H121	0	237.469292794862	0	126.070089942715	309.620044892262	28.2497738029586	0	0	156.94586113751	0
TAGAGCTCACAAGTAA_H121	0	37.057653173888	63.9161186934533	29.1975492091966	94.4741549828953	0	0	52.9800475063211	255.022812019577	65.9321351762652
TAGAGCTCAGACTCGC_H121	0	57.5514691589718	23.2819242944213	72.0159690827881	231.757146273597	0	0	44.3657375372523	75.873273581617	10.5924173581777
TAGAGCTCATATGCTG_H121	0	113.71388303812	132.70505970748	102.111966352355	60.00445972592	4.95568942304416	130.675937495132	60.4124640851357	199.61336373321	0
TAGAGCTGTAGCCTAT_H121	0	0	90.5819345856255	43.2695949327751	0	31.0851521611176	62.9047225150034	39.5585778473394	220.808646435039	0
TAGCCGGAGGCTAGGT_H121	4.29157904048058	0	14.1935759586682	50.5334929341454	193.22014958744	0	51.5570097677088	46.4410477516328	114.552674397678	0
TAGCCGGAGTACGACG_H121	0	43.0437571015919	34.3628731341134	13.7914924780434	347.336268126053	6.66586087887362	140.210904747652	2.19918159421767	160.612933198744	4.34430944192656
TAGCCGGCACACCGAC_H121	0	153.823234507779	62.3391074507426	44.3469055069854	0	6.53794302618271	56.9135655448337	10.6375417220286	167.63000034787	64.8658062490753
TAGCCGGCAGACAGGT_H121	0	0	14.6074476612779	34.5807737072701	85.7736222021698	0	12.8440109036434	244.398268073844	106.849389298721	34.7128438538157
TAGGCATAGAATTGTG_H121	8.13025317142106	162.536493708241	70.7345229812728	58.0806450650355	0	4.7646474657252	52.5615690888198	0	243.761525165336	117.691167493554
TAGGCATCAAACTGTC_H121	0	115.677590064311	58.0717584977371	72.0841682058275	0	29.2752563558032	87.1783638919382	64.7327141728052	203.988673665602	0
TAGGCATGTTTGTTGG_H121	0	129.521491626193	122.556033887614	78.9963129001796	0	67.9376397378594	44.1428639220231	19.8291170040869	90.2059419786196	0
TAGTGGTGTGATAAAC_H121	0	44.2038911948199	60.9185750153155	0	9.68420822488113	34.1344357007425	149.705211520366	48.0386014731051	166.543842064477	0
TAGTTGGCAGCAGTTT_H121	0	89.1436674571563	63.1623369269145	73.4474205759883	336.664133698086	24.8489600990269	0	89.6659208676274	147.02907817146	22.9165288843001
TAGTTGGCATTACGAC_H121	0	81.7243059962083	0	55.7644213362715	285.565421478166	0	0	20.5909117667227	138.829373006207	88.0180260055917
TATCAGGGTAGCGATG_H121	0	12.6181277097911	60.9836223972002	24.3584449310193	300.102028604659	0	0	47.253955939177	127.655800594429	93.5366591861233
TATCAGGGTCTGATTG_H121	11.5117023404046	36.1721279075898	0	69.8244494140821	0	0	74.4132689289581	39.3987379446443	24.1340354903705	100.680168393153
TATCTCAAGTTGTCGT_H121	0	0	33.5846917950523	8.85387577560055	74.8773245961167	7.96118996449315	0	0	0	16.9280040653017
TATCTCATCTTACCTA_H121	0	10.1834973050004	0	13.9387546125914	192.822837347358	5.01614037498379	12.3234439717442	56.7643822280069	91.7598274225004	0
TATGCCCCATGGTAGG_H121	0	71.8138544007703	23.5152789069316	3.60531428719651	53.9935980747277	35.4578889245084	35.1269635689522	0	78.0569631604386	100.9565225701
TATGCCCGTATGGTTC_H121	0	102.65773098356	52.4145315677623	169.519537012776	18.3017042175388	14.9562317745589	37.8420273385803	0	438.428068312147	70.458028845948
TATGCCCGTGCACCAC_H121	0	11.0902683798212	101.840230508397	110.049034046078	444.74196129262	30.1608870624657	9.01280977282132	0	0	108.205542871939
TATTACCGTTACTGAC_H121	0.698827315083107	188.155992566564	51.5787602734413	95.8732268115352	27.2114157702289	1.85799076830425	51.2184227048892	54.3547663085918	207.414748949396	0
TATTACCGTTGTACAC_H121	0	43.5896626633982	53.2662929291592	0	158.88942149091	30.2871161631621	0	41.5035571404738	228.283310359332	153.823916226438
TCAACGACAAGGTGTG_H121	0	47.4057235417652	20.0592899116054	28.6712828162107	57.1565758924442	0	85.7185852996462	51.0122293104111	245.908597473567	0
TCAACGACAATCACAC_H121	5.33528248686923	131.702820367227	24.1892407308026	84.8524054065192	267.860088434586	0	96.9240999959551	0	128.35976504551	18.1123922477849
TCAACGAGTTACAGAA_H121	0	15.0087629312589	51.7642064063244	73.4730969639815	156.126506744026	0	0	21.0788337329448	538.748099915493	86.9936365604382
TCAATCTAGCCTTGAT_H121	0	0	111.060967788544	0	0	0	8.22666446969919	1.4730976280387	0	84.228619231964
TCAATCTAGCGTGAAC_H121	0	0	46.5175114530303	9.97048681640683	227.77079905471	0.703791852106746	75.9500571394847	52.3770239825838	195.697929862827	22.2452089604802
TCAATCTCAAGTAATG_H121	0	99.7598849368309	220.105137681987	66.6866052904242	0	34.3570124838915	80.6588936090628	4.62801674290325	98.5811141738791	0
TCAATCTGTTCGTCTC_H121	3.59450262837285	57.4199533409227	10.5900284035979	153.492104903613	106.411724830789	5.29740151769714	14.9615998796691	11.5488281906392	416.825654470918	0
TCAATCTGTTTAGGAA_H121	0	8.92494531627709	112.641598355002	18.4658137019787	0	8.00842442216459	204.713779550766	66.9160242502137	69.0736528007306	12.4929212918102
TCACAAGAGGTGATTA_H121	0	45.7084156896135	99.1864384213984	46.5840867834842	431.485549469107	13.725290431363	95.8431564238713	261.642095067717	97.5949342211846	0
TCACAAGAGGTGTGGT_H121	0	16.595776966136	0	50.9052225217298	370.398079098657	0	0	16.6801921179708	35.0390087806561	231.39411783652
TCACGAAGTCAACTGT_H121	5.51483269880272	0	0	104.885371527243	122.206992027028	0	35.9768566020479	20.3977622005746	274.691690518261	12.0039311999576
TCAGATGCACCAGGCT_H121	6.86639108602801	47.9495361531368	194.813174824131	25.0627140353993	0	59.1703990804051	144.878958711367	0	11.1659932387955	0
TCAGATGCATAGACTC_H121	0	77.9903473250194	7.90688418269738	97.4971623362773	288.798284457745	0	0	38.570543118177	107.298193383587	0
TCAGCAACAGGTTTCA_H121	18.0268934230715	0	0	0	71.3672187576197	0	39.9921479618704	167.261808176877	334.190379156287	0
TCAGCAATCGACGGAA_H121	0	0	0	12.8363349003865	29.0044178730145	0	95.5769914545454	45.3239922456465	349.158853416363	32.5595692687981
TCAGCTCAGTTTGCGT_H121	5.5162089397866	81.6261282223478	10.7705383279871	67.1282483239529	178.106500081705	0	18.8263884391815	0	338.878595524568	9.14898039273584
TCAGCTCCAATTGCTG_H121	0	4.36056944319698	92.7588722648893	86.0631131684177	0	0	55.8653687092133	29.3849959161923	487.24998924702	0
TCAGCTCGTAACGCGA_H121	0	102.47576111743	5.2412534691556	42.1068662618081	157.061261145759	18.9223264023956	28.5578252017157	35.2726389665994	198.892220337387	208.220675486761
TCAGCTCGTCATCGGC_H121	7.35576847140086	77.4895722353885	0	48.947251279006	0	0	128.513906134444	36.1598996539522	97.5223644892685	100.08997681248
TCAGCTCGTTGTCGCG_H121	0	92.5419683716273	115.504447345165	34.1746047224215	0	0	134.175041411587	0	0	0
TCAGCTCTCTTTACAC_H121	0	120.647945549248	0	57.3355635225156	186.826554108286	0	0	97.0641641504903	44.113348454482	62.8332250543154
TCAGGATAGAGTACCG_H121	0	73.135603671679	78.572003717098	50.8312047764195	140.882158382217	0	64.2837572770871	3.75982783928368	128.141334852574	0
TCAGGTAAGGCTCATT_H121	0	14.3861747673968	0	45.8214495720375	48.5520027324052	0.364256523464939	114.671111403974	3.48681479293851	5.19229328617211	154.605114443212
TCAGGTAAGTATGACA_H121	0	115.830227336	2.60723043509624	83.6095405634167	0	35.4135941256812	50.721859277448	45.0309403212404	400.389293578635	172.852318454054
TCAGGTACAGCTCCGA_H121	6.19445515917553	74.4357100968799	0	30.8253398634799	151.624628137043	0	151.562975768989	139.954895119596	56.1582291178309	0
TCAGGTATCAGTGTTG_H121	0	79.9826521376325	0	39.4277546631877	140.321195617124	0	0	25.7398094850271	292.694844950295	80.9856175817848
TCATTACAGCATCATC_H121	9.86755184134075	57.9625486670131	2.52766438689073	64.8360441385802	124.208644630002	0	14.4087260828137	67.4663737879688	373.536869655696	0
TCATTACAGTGGGTTG_H121	5.80839739872154	101.470792074651	0	17.9554791765279	61.8598039877711	0	22.0480502431359	0	35.9641852119825	136.24014374481
TCATTACGTGCCTGCA_H121	0	19.1121763515241	0	110.884612173288	0.383653674252433	0	31.6647936565668	22.512179764734	125.343962230972	81.074895616046
TCATTACGTTCAGGCC_H121	0	0	47.9006153545301	65.0487781881202	335.712243623457	0	17.386283501507	33.9617639036912	65.5143905665865	23.5595619307419
TCATTACGTTGCGCAC_H121	3.50573472058957	144.106293026552	56.7375538675421	0	244.623779144062	0	0	175.60383834226	362.349237616238	66.9832407454597
TCATTACTCAGTTGAC_H121	0	0	121.860458348629	63.9576538910387	0	57.1502843484434	25.1879208837514	9.9358209007586	0	17.9633386195316
TCATTTGAGCGCTTAT_H121	1.13680454790186	83.1671570509747	11.4670868375755	57.049451504102	149.591351421135	39.3089755708127	21.1198570884585	17.9489331825866	197.770212962014	46.2121005760383
TCATTTGAGTCATCCA_H121	0	137.13025621238	98.2344574959208	92.2324567754915	217.70274215425	29.7873133535047	63.7798808178305	27.2354362492038	89.901365743441	6.41861542465799
TCATTTGGTCAATACC_H121	0	155.38550102114	96.3132182428026	6.50749500954225	233.237151659002	0	78.0266297155872	35.2697655321365	62.9762691856076	0
TCATTTGTCATAACCG_H121	0	117.587863609298	111.077184242649	154.921022781033	681.427319192547	1.68341642678893	0	23.3769894928515	266.64949909853	105.592466029815
TCCACACTCTGTCTCG_H121	0	145.810636721633	129.926051515174	83.883094858222	0	56.6631249216166	0.316582370982843	0	178.648169836317	0
TCCCGATAGTAGGCCA_H121	0	127.654790870027	0	44.9483838231039	0	0	313.69142693863	79.9649111602812	124.976725972986	115.428472817447
TCCCGATCACGCATCG_H121	0	13.9032920789543	54.9883650899071	14.1182301429927	113.82138130249	0	0	8.09997559096641	35.0390408031912	107.662029433832
TCCCGATGTGTAAGTA_H121	0	129.228834257323	0	43.2544521138296	218.853785356671	18.0074536624601	162.918067368512	50.959334852551	82.3043776536567	0
TCCCGATTCGCCAGCA_H121	7.12833323626347	0	11.8777167718581	44.1104728885279	280.500871156488	13.5519786924442	80.7222549953172	30.3971370404966	119.041832936443	97.5304065323176
TCCCGATTCGGAGCAA_H121	0	0	26.4511898256322	43.795780711275	86.0826556404308	0	58.0057716004694	46.957510376087	186.555966595895	0
TCCCGATTCTTAACCT_H121	0	116.475854693798	65.6143872724899	36.2043549113253	2.81223898829096	23.8199974600259	74.7716284340732	97.4134353992197	101.078879913963	0
TCGAGGCTCCATGCTC_H121	6.7936249053455	23.1831906904137	30.8152480494942	71.5056595501611	130.106973204772	0	0	0	243.166508636129	9.21480379186916
TCGCGAGAGATCTGAA_H121	0	66.7267502912011	15.4659988610481	73.2857684964701	89.8744271938982	0	69.2314330274027	9.33017788822602	244.260588123557	88.7108026730944
TCGCGAGCAAGGCTCC_H121	0.280233214313259	4.87732016738702	47.740105044936	35.3881883318419	12.8180446578929	1.49228188315596	0	77.9717686915989	123.29922544225	0
TCGCGTTGTACTTGAC_H121	0	21.2277097385886	0	53.5253831628819	28.364504654437	1.21433190111381	29.1807146013584	7.24260409627592	297.48643570337	0
TCGCGTTGTCTTGTCC_H121	3.64058634976404	0	21.8483301765651	15.9458607539327	8.15378551742349	16.1035488059278	209.020924969327	257.208550727978	145.82680419237	0
TCGCGTTTCCCTAACC_H121	5.15596174854202	65.3035462388612	21.2519995113881	34.9094926769379	65.5185781926015	0	19.9272801576608	0	62.8736171030618	142.366024097437
TCGCGTTTCGTGGGAA_H121	0.195433711567399	0	27.4422329512976	54.0972168113015	109.34201850241	0	50.9474432894632	67.8528880174958	240.058171389302	0
TCGGTAACATGGGAAC_H121	4.81075123042178	109.823755413163	60.5900256542243	0	0	0	0	164.000014177165	23.4578227344926	101.734537556472
TCGTACCCAGCCAGAA_H121	4.08383875601993	0	37.1158327921575	42.0143937996378	132.518062948825	0	0	47.1385700977731	152.799718243252	15.2704448998875
TCGTACCCAGCCTATA_H121	2.88312939862404	0	11.7651786012961	35.3705351491984	1.29437475839899	6.10074639656242	0.87626279433921	45.4180707502292	419.425646701243	0
TCGTACCGTTCCATGA_H121	0	126.625132573259	0	0.212780975939045	107.868830943652	0	17.7147525237916	7.07095618993693	85.3835391085569	187.399700936117
TCGTACCTCTGCCAGG_H121	2.37367935702978	97.0789426867263	16.9630350602235	0	190.768681178622	1.67947052323711	0	15.0217121546437	108.926791120476	83.7665017324191
TCGTAGAAGCCAGAAC_H121	2.18270926321514	147.84492374411	21.8461627349572	65.2205884248436	55.5844051173725	0	0	0	254.026068908617	67.6762266999951
TCGTAGACACTGTTAG_H121	0	37.6051480485168	50.9839936058723	25.7113634603276	0	0	443.063014549677	47.462127690008	4.66387590615531	99.0781953403135
TCGTAGAGTCAAGCGA_H121	0	0	8.1213043468678	150.094221120796	0	0	49.2961671955996	70.060346066109	386.772926482131	0
TCTATTGCACAGTCGC_H121	0	55.0657600369233	96.1606068011349	44.3640653268945	0	24.4494329920125	17.8811312204568	39.9311307207388	91.9597594982154	0
TCTATTGCACGGTGTC_H121	0	178.258417116417	45.845586061233	13.1592413568933	188.051782359226	0	52.6676464425534	121.449640636381	211.425044062353	60.1715849404986
TCTATTGGTCCGACGT_H121	0	1.38476902961493	0	48.1254582780176	176.899630404675	0	19.4655378382332	11.2565521173977	186.366776750802	0
TCTATTGGTTCCACAA_H121	0	0	32.1469007414148	53.5966539220477	71.2322654414971	0	79.8270487002366	180.515403717221	76.2613250757102	24.9599851148595
TCTATTGGTTTGTGTG_H121	0	0	34.0661245418176	0	68.0104082497151	38.5164853166109	59.6164283639748	20.2714610948945	47.3152847990795	0
TCTATTGTCTAGAGTC_H121	4.35314641632471	130.527487145277	13.6780410956501	0	0	0	84.3443386222976	114.149622668392	97.3960465559233	7.00407276457906
TCTCATAGTCATGCCG_H121	4.49310001415237	88.5014247153304	14.2453530626541	93.6163366128897	0	6.74315343402378	112.253229843269	0	89.6709319282918	226.978889154681
TCTCATAGTCGACTAT_H121	4.31804890529138	91.1969979938867	0	2.38954420968818	284.668292822646	5.17437094095542	0	16.6008900964385	69.8251168208568	39.5921621621821
TCTCTAAAGTTGCAGG_H121	0	0	41.3609954365488	5.32346100054144	231.746016658984	7.62996695238157	0	9.92468398200408	0	0
TCTGAGAAGAAGGTTT_H121	0.86714574473526	56.4321292276187	30.3594958160153	44.2123707414419	0	0	80.693480794637	97.2106430534644	102.70286559104	0
TCTGAGAAGCTTCGCG_H121	0	0	38.3535486769968	111.028306840124	210.278267469735	0	0	16.470661023386	380.883480457279	21.4469393443101
TCTGAGAAGGATGGTC_H121	0	139.457789707137	29.0739881880656	51.5012298607421	211.621973481582	61.5343581014469	101.872626115659	4.07282617562424	175.721419660819	0
TCTGAGACATGGTTGT_H121	0.867402787123969	0	247.950079252658	34.328069802086	0	40.3045274258214	64.8602513173484	5.68809003391628	0	0
TCTGAGAGTACACCGC_H121	4.88350213652314	15.0515246533066	113.974466669452	60.8548046451129	143.946837759706	19.8506182400311	11.5159061266156	10.510164429842	256.979311107987	0
TCTGAGATCCTGCAGG_H121	0	0	0	45.2687987806996	0	20.0761590610064	123.42271292507	35.2272523455739	92.0119478203131	211.685882260069
TCTGAGATCGTGGGAA_H121	0	0	41.6836570429857	23.3006695466163	130.110448652358	0	10.0953270786645	17.0943461215521	204.438342975414	76.9991726940129
TCTGGAACAGCCTTTC_H121	0	0	15.4773436503246	53.4636111353862	8.43455950542982	0	145.112158869635	176.701752303638	45.0166400043083	0
TCTGGAAGTCTAGGTT_H121	5.18980751311438	57.6505108765743	136.370803749041	57.3894588396292	0.111139768186582	0	12.7823035566093	0	52.5552001613525	0
TCTTCGGAGCCAGAAC_H121	0	55.5315425833606	57.1600766969507	0	357.459626266384	12.6033123199409	84.9615198503355	65.7830400210042	65.6151149903148	0
TCTTCGGGTGACGGTA_H121	0	59.1220457718611	40.994432344886	9.83819111250653	275.351997536988	43.7602436211202	83.5069057037292	9.50933508434	109.949972999449	160.808541111479
TCTTTCCGTAAGTGTA_H121	0	49.2782470311614	83.9564097068322	93.8790316231099	0	34.9895682614127	31.9827732491569	2.20951589425817	132.067432275174	44.8902248105217
TCTTTCCGTCTTTCAT_H121	5.0127103581617	0	24.7893145951316	0	0	0	5.95538102277183	40.9450565769674	27.4265573100245	40.9779272328661
TCTTTCCTCGGCGCAT_H121	9.99311490295021	115.825160127843	29.138716241859	96.4341245216213	42.6833878406671	0	112.07301808518	23.2536917386313	299.304389159433	0
TGAAAGAAGCGTAATA_H121	0	163.281321286012	0	7.51476115208158	152.118040222982	22.9667809190481	53.6945450751232	37.0953802469017	106.522154130979	91.2551404579046
TGAAAGAAGCGTGTCC_H121	0	0	0	36.4467852019147	72.7705295304704	0	0	0	146.232145374034	124.242510516309
TGAAAGACACACCGCA_H121	3.04526296555964	126.768147456377	0	42.5402429205816	0	0	80.2881962830786	39.3169152201321	195.550507127687	38.1962356746521
TGAAAGAGTCTCAACA_H121	0	37.4082449721396	0	22.3579719329851	0	3.08821486375668	8.82720519305154	0	313.07283948236	121.712985951393
TGAAAGATCGTAGGAG_H121	0.0429128080333522	82.2561541522169	39.0775091154845	54.2564694440008	53.2259047609669	2.66706754951637	91.884695512713	90.4532527003765	73.0052298136284	0
TGACAACCAGCCTTGG_H121	0	183.287043558066	23.6780096607682	0	91.3750985368143	0	108.464468297832	84.3636427144213	141.170748210678	3.28803188870041
TGACAACGTACCGAGA_H121	0	107.396396483995	8.3816694518378	10.8704752034916	68.5745311366961	0	68.8297294132388	96.711412524087	91.532719389653	10.8590921240677
TGACAACGTACTCTCC_H121	4.12602250387445	151.712574468589	52.1064581475567	22.0501990575861	50.075694164254	0	0	0	277.37914188024	83.0427399963379
TGACGGCAGAGGTAGA_H121	0	0	0	0.609273663453008	0	4.73924158975817	36.3540038124273	11.0687088986463	0	0
TGACGGCCATCAGTAC_H121	0	132.499541876934	50.330966359728	57.1261627848741	293.463969647829	0	0	21.6246054036968	376.746801856831	0
TGACGGCGTAATCGTC_H121	0	181.317188714805	55.4953638906382	49.7829926695082	0	0	24.0692990325744	7.82679930521517	88.4094072899871	213.928296019801
TGACGGCGTTCATGGT_H121	0	84.2199228677102	0	31.8867542672063	75.9242723748468	0	60.1740358935043	140.927845200087	32.7678646952152	111.356361480783
TGACTAGAGGGAGTAA_H121	0	41.7484658434251	72.245397629206	93.2847446504901	143.568651861376	0	24.6593487444973	96.4214084539565	94.5030903991907	0
TGACTAGCACGAAACG_H121	0	0	12.8574398097459	12.5888017665253	2.97293448540706	0	0.559207149809707	13.7866108206112	77.3726269532632	0
TGACTTTAGTTACCCA_H121	0	102.032923016226	87.6202160195402	50.3748850712345	32.6575657277802	0	53.7427199987969	35.3952533012803	440.020167219888	145.78519061822
TGAGAGGCAAACAACA_H121	0	148.090198385761	83.3436345505466	27.178516308726	555.070142238166	2.02628894301981	90.552221111586	234.233411758063	81.7099734515951	0
TGAGAGGTCCTCAATT_H121	0	0	46.6406882078332	51.1729741196984	0	37.5775562165221	101.561769670804	23.2876975566728	0	64.8475995311796
TGAGCATCACTGTTAG_H121	0	38.423964715173	0	90.5241864973728	108.884906684837	0	0	8.57442477240629	188.986174991988	102.622269689556
TGAGCATCAGATAATG_H121	0	155.354073035316	38.0387793634237	15.680204414795	410.593883411875	13.8561129566823	0	18.1240370231129	108.556435302577	29.933514142584
TGAGCCGAGCCTCGTG_H121	0.151361534224076	0	52.6818416928542	12.6185820697935	2.85281498965712	8.59053916971622	26.3257206484447	21.3720526051679	79.8829890064065	11.6361222336791
TGAGCCGCATTAGGCT_H121	6.56003546810148	175.618703016701	14.443277639266	121.767874390008	187.430539950132	0	183.133032472651	0	140.453742512029	140.765901232606
TGAGCCGGTCCGTGAC_H121	0	64.5749733465435	0	114.581102782673	167.304444918214	0	0	0	332.176100103717	123.889518038187
TGAGGGACATCACGAT_H121	0	157.450924748846	104.630926639436	136.466607546032	44.3523376839269	0	0.722779028307763	0	365.933011399344	27.3501211880477
TGAGGGAGTAAGGGAA_H121	0	147.909476150362	278.856916190508	17.9867574559026	0	35.9636397434067	0	0	2.34354266640831	0
TGATTTCAGCAGCCTC_H121	0	110.077661379228	66.9273994504024	36.4623044108767	20.3484509607912	0	120.972305083227	26.5995986618678	126.393627795038	26.7456401203275
TGATTTCCACGGTAAG_H121	27.0065194760761	83.6838566570393	112.065266566317	82.7424120249091	6.88619393290396	0	74.5204573370612	0	90.9002898302808	0
TGCACCTTCCTATGTT_H121	0	155.153890347921	0	0	190.395128209756	3.57127799106452	6.70902177963923	7.65439006421114	246.48681708029	99.6536944226421
TGCCAAAAGAGTCTGG_H121	0	61.2585484545445	152.563717445027	57.8394684080885	0	0	88.1412690042361	16.8318021222238	3.09443698002395	24.4472686625692
TGCCAAAGTGAACCTT_H121	0	171.050480999128	104.686629543333	0	0	0	107.039419442046	98.1059707185702	271.821808669569	212.491525536454
TGCCAAATCAAGATCC_H121	0	0.0467001294953369	29.9674084276741	0	150.345431326112	0	0	0	197.470567623021	38.2403048159604
TGCCAAATCCATGCTC_H121	0	0	24.3618250158661	7.73868228013421	0	25.8079450521505	0	20.0010499304488	0	48.4522385596189
TGCCCATTCTACTTAC_H121	4.41117569343968	0	30.0659271429479	62.6557429945945	125.781331384167	23.5572601624037	118.921968071417	116.839000007245	170.109224852743	67.7259771851483
TGCCCTAAGCCAGGAT_H121	1.53149807597271	111.738887306853	16.0727097080854	90.0292185917192	195.432915146953	6.92742025743453	0	6.84936379733767	166.252570061618	0
TGCCCTACAAGCGAGT_H121	0	87.8862021182085	62.2542071230512	110.457416344809	0	5.65155886783591	10.6656484160072	17.6655395981296	179.945730944075	21.8870595871381
TGCCCTATCCGCTGTT_H121	0	4.48203714544587	57.9718453056895	47.2636042830881	254.31371117866	15.7652157161071	118.476243246545	34.2386183373936	138.378698800006	49.9463641084458
TGCGCAGAGAGGGATA_H121	5.22483497265932	102.382434882835	36.9276716188541	70.1768900216791	40.4278419309272	0	15.2628590830017	15.9354326111726	273.685833846022	0
TGCGCAGGTAGTGAAT_H121	2.5440490850721	0	77.8931762617556	87.1417812629236	0	0	42.5278554753556	0	5.35959441714949	263.504441241609
TGCGCAGGTCTGCAAT_H121	0	44.645382482201	0	27.3304518900292	0	0	189.221268710161	15.7520604234442	0	144.011348451086
TGCGGGTAGTCGCCGT_H121	1.20456704911466	59.5146770266468	37.5380292497435	0	119.80989141267	9.87428537535096	23.2415721299561	0	76.3346667800248	41.5160921088583
TGCGGGTCACGCTTTC_H121	0	127.832644598115	68.6452658028662	52.8696176009922	204.785786954408	0	0	13.851275172023	136.49383522142	13.8141842181376
TGCGGGTCAGCATGAG_H121	0	32.367108200344	47.7601982638913	55.3365070604255	300.858983386166	0	103.598669330451	31.8421223431794	112.486400554296	56.9965433377056
TGCGGGTCATAGGATA_H121	0	0	23.4628565637372	0	17.0337035033652	1.87431474874047	0.103361603199834	232.737208759518	11.91541953975	33.5265458752697
TGCGGGTGTCATACTG_H121	0	31.0327354889491	0	33.9137191695943	30.1266245906424	0	39.775564409293	40.9708711136264	246.410204695579	112.884318680193
TGCGGGTGTGTCTGAT_H121	15.0125490720549	0	15.4859924845215	98.6507012504222	84.147462136263	0	84.997126756392	0	267.661655551853	90.8777240092841
TGCGGGTTCAGCACAT_H121	0	12.18307189873	14.0320472797556	13.4502396914666	40.17814625948	0	0	77.3627128113815	198.640190714988	30.6190116407991
TGCGGGTTCGGCTACG_H121	0	0	0	0	364.241267801339	0	0	164.169883911483	217.106195155629	19.3954000172983
TGCGTGGAGTGCCATT_H121	6.53256575321266	10.275398426318	30.1356820494125	0	0	18.4411515386607	42.6258511531986	10.0241101747792	202.349153784745	128.626354996301
TGCGTGGCAAGCGCTC_H121	0	79.7099767523108	8.06424154727769	0	116.694601455442	0	17.7490188315433	64.2826551697448	105.187075026533	0
TGCGTGGCACAGACAG_H121	0	181.637764124242	54.3113024927296	16.4772822122405	503.217722565365	0	45.4303001034007	0	195.149373932906	0
TGCGTGGGTCTTCGTC_H121	0	0	0	134.718952594783	280.916454302433	15.4717673132105	84.4670659719149	0.224695026370565	549.173602127878	38.4259878715773
TGCTACCAGACATAAC_H121	0	55.6246843982647	45.1957373469738	1.0519618431123	77.1789305832787	11.1774162612261	60.0080679912206	2.6801798150244	104.640184262109	22.2545443050857
TGCTACCGTGGGTATG_H121	0	0	26.3050202095432	0	60.4506894216764	0	0	22.7216041236218	0	12.5427501962381
TGCTGCTAGCGATCCC_H121	0	112.045359083891	27.8497478636025	165.821915620785	114.092471209158	0	0	8.36235263484068	293.664623169329	0
TGCTGCTAGGTCATCT_H121	0	85.3839411232425	0	16.544018050755	204.22931699875	0	113.104751143953	25.8167978213145	196.336815774938	0
TGCTGCTTCATGTAGC_H121	0	0.779791569566935	0	36.154803443193	296.840640928383	20.1601023502842	99.3543681761638	17.9439054209034	319.045997837826	0
TGCTGCTTCTAGCACA_H121	0	0	31.0682247496405	149.084673268004	167.511230711542	9.30510025962418	130.958304159526	3.26372090035062	254.078843428446	0
TGGACGCAGCGTTGCC_H121	0	61.5863847290092	141.365238809215	81.9147628489465	0	0	71.2171802063841	0	76.3600766174776	32.3779975483304
TGGACGCAGTACACCT_H121	0	104.408748151414	93.1840085736873	0	0	52.6898819848627	116.590787387007	4.24570631504743	135.482519382229	144.354428778115
TGGACGCCAATGCCAT_H121	0	43.1017318477212	41.278112237037	1.58108418697112	0	0	40.6819739744446	183.563719120514	130.793939885158	76.5198559594715
TGGACGCCATCCCATC_H121	0	29.661478427202	80.8409794212608	76.9935640815721	0	19.431021432397	43.7002029764652	2.08193532386053	60.0563436566005	0
TGGACGCGTACTCTCC_H121	0.583429259691726	12.8426667709465	7.56982220506578	28.2918096705395	87.8184638179463	0	12.9512667208153	220.24315616946	349.369852352284	0
TGGACGCGTCGGATCC_H121	0	37.2115590072698	26.1976777204945	0	52.6141232341233	1.91566536186044	6.21747808373331	32.5111853587144	74.5778788935216	20.4831394523597
TGGACGCTCTCTAGGA_H121	0	195.100873820373	113.295209217732	25.2155967932022	23.7018006818429	4.13836968729219	61.8630207278042	50.1832860321437	132.02070387657	0
TGGCCAGCAGCTGCAC_H121	3.67516120144161	162.931246507923	14.780334684705	124.892518803859	251.47569904309	0	17.2299515806566	11.9759101441369	31.8337199254201	16.5920606148593
TGGCCAGTCGATAGAA_H121	1.83267431251549	103.94843998094	109.206418942098	81.1513759341066	4.62407633792089	2.80840780684709	49.3764565293154	50.6554076166243	153.838479953914	84.5498823730622
TGGCGCAAGATGGCGT_H121	0	102.62944103561	24.4552416546651	18.3666325943708	135.208558416045	0	3.25144530129859	27.3741673736202	58.5845408389912	0
TGGCGCAAGATGTGTA_H121	7.10393691597664	90.1829674473695	32.3021304284216	67.2406301054246	411.936197091109	16.8078872417978	0	0	98.4931147732209	55.7954271192998
TGGCGCACATATACGC_H121	0	0	131.920535649504	25.3381628312281	0	13.1055290028508	143.808590085192	85.7183316748502	0	0
TGGCGCATCAGCTCGG_H121	0.466097893478043	0.340358500484847	0	64.3716178067745	393.08489808582	0	11.0431846064316	0	0	134.079504629704
TGGCTGGGTCCTCCAT_H121	7.50084426044826	0	3.2209264360544	0	93.1073437301537	1.83420984956003	17.8656208911981	326.669253426222	91.1152448084873	0
TGGCTGGGTTTGACTG_H121	0	0	0.0566636396964435	69.9051825466941	205.998922202492	0.758952225984448	38.7160901514967	5.54874323540688	23.3812469773942	60.6432073839122
TGGCTGGTCGGTGTCG_H121	0	0	19.8052989954795	30.7518822369593	0	0	0	4.69778263857827	193.597693160731	0
TGGCTGGTCTATCGCC_H121	0	0	0	30.8459509768638	0	0	0	10.6368954992727	59.4843902924938	54.6153345242606
TGGGAAGCATATGAGA_H121	0.856514147455387	0	62.703872645193	8.78740293162633	0	38.4045904667162	0	0.696685949731016	0	181.867908764594
TGGGCGTGTATATCCG_H121	3.33022249630874	134.702811470132	56.9143350214009	20.7250876114572	0	0	10.4107263543974	0	73.9339044873672	0
TGGGCGTTCAACACTG_H121	0	28.58809690068	0	44.3317618926083	186.782782536672	0	0	0	324.117492476336	91.6355340979711
TGGGCGTTCGTACCGG_H121	0	49.490398308738	61.4050843431095	66.305963002638	187.531092848173	0	7.42299293712244	37.2095085776063	311.928583513	7.00469344309533
TGGGCGTTCGTTACGA_H121	2.52718347821513	55.6943705651312	0	47.4071799108758	119.180446646173	0	7.22084329550325	10.3165563404271	180.002849504899	33.6164822056594
TGGTTAGAGGTGACCA_H121	10.7077445916547	102.190346292783	6.96817355471063	74.1176910238858	229.611754177884	2.27528516329308	0	50.0748795642479	90.2467332357585	0
TGGTTAGGTATAGTAG_H121	0	46.2436384704113	85.5052826420001	98.1163766705591	235.737831645615	0	65.8531143629889	52.7988661366226	195.683115584385	0
TGGTTAGGTCCAACTA_H121	4.96119228600178	24.1201783911611	98.5806412614879	79.3997988126327	113.518091836551	44.5853455052075	89.4075580872317	55.9264360705255	148.384651003642	0
TGTATTCCAATGCCAT_H121	0	123.645069500194	35.7933101990381	5.79862429484969	150.259627393628	17.6234743931844	35.8293580701715	46.1584242899326	60.5663120101324	0
TGTATTCTCCAAACAC_H121	0.360161003909737	0	52.1188594500073	0	12.9974958176406	4.9658416487687	5.38191357580911	7.06556994909142	0	235.025906941878
TGTATTCTCCCGGATG_H121	0	90.7867950787366	118.4354660879	56.3091504362372	0	17.2818154756017	0	54.4630112346503	134.524475419951	7.55719977600635
TGTATTCTCTTATCTG_H121	9.92159370326462	0	68.3034273624849	64.6184314439221	74.9243559461671	0	259.548508506681	107.126881180328	52.8871009411406	0
TGTCCCAAGATCCCAT_H121	0	0	0	85.1561237098872	35.937010999832	0	0	141.12706919212	456.803264738468	0
TGTCCCAAGTCCATAC_H121	5.51335242794234	0	12.3223330840388	78.2654520388444	138.74811500813	0	18.8153761547863	62.9102426374264	156.810967350842	44.1208953598642
TGTCCCAGTATATGAG_H121	0	0	64.5445252722301	40.2986530364497	0	14.8591792019904	34.8186301422709	0	3.76363377688387	0
TGTCCCAGTTCAGTAC_H121	0	14.609148345159	0	54.4320202066025	199.221044237422	0	0	26.6551380189694	227.694133176519	121.983855545485
TGTCCCATCACTGGGC_H121	3.4971260199001	160.529904703177	70.0769539315938	41.3852389146918	0	36.284608990946	218.527807556827	0	141.682723967889	0
TGTCCCATCTAAGCCA_H121	0	0	0	59.6198140404513	41.8756734506189	0	51.13681680768	211.314065785283	83.5148096983327	50.6093240871216
TGTGGTAAGAGACTTA_H121	0	0	45.1334190840803	12.6290036829562	259.660668804709	0	130.518558006086	101.45266773862	137.561628837629	0
TGTGGTAAGTCTCAAC_H121	0.0142269459580954	156.162164057908	5.32134483085089	89.2664140877219	76.1703148298399	3.94593524274984	0	11.421868501902	364.120902148485	90.66192340873
TGTGGTACAGGCGATA_H121	0	110.059596828274	37.1468255972021	45.1340884914665	45.5039854167791	0	11.0015982967767	3.25040985138127	124.562517343898	19.2432673286632
TGTGTTTGTACTTAGC_H121	0	0	42.9778036569846	0	320.017530844482	34.6181037365731	4.55962210888292	74.8276108638943	0	43.5136985689322
TGTGTTTTCATTATCC_H121	0	0	0	46.1675482879074	407.434492266947	0	0	29.2553717243971	235.387489356046	97.7993579947615
TGTTCCGAGGGTCTCC_H121	0	282.610361309935	78.8191282850712	16.2154439882975	120.53300350874	17.1238255311138	0	76.969187038923	71.1079609181043	0
TTAACTCAGTGGTAAT_H121	6.47168894138589	83.5042992576327	44.5649363596486	182.16600358339	69.3674461811915	13.750828412537	0	11.6244433270107	426.861382543392	26.1499326497311
TTAGGACTCATGGTCA_H121	2.13785808878354	153.702943497394	104.97510775953	51.8751435937911	0	35.1133924522686	12.001297543583	0	0	0
TTAGGCATCTTGCATT_H121	0	181.548386440395	73.4548917016629	103.655715308415	342.175282395922	0	95.5203727652668	60.6356104297446	298.611449533046	48.4085294815665
TTAGTTCAGACTGGGT_H121	0	115.937556187898	352.190508540808	0	0	31.0225486029093	106.690389537981	0	0	0
TTAGTTCAGATAGGAG_H121	0	0	16.0242038584478	18.6598546467474	114.542352332535	7.28195554224423	81.9824153936113	93.9284625116079	224.604175593902	111.251679311237
TTAGTTCAGGAGTACC_H121	0	54.5763614162431	166.486730429466	93.4287930426495	13.4402969820983	0	205.355394931852	0	62.2086588002763	53.5765118633954
TTAGTTCTCCCAACGG_H121	0	108.32764676953	14.5554369412702	7.74175476342673	313.164074176231	0	0	76.1219168098359	198.702932466781	197.264371499238
TTAGTTCTCTCAACTT_H121	0	0	15.3293752888302	132.673821206714	22.2554709103946	0.835512949741959	71.9938024026374	174.345587320115	123.442589190666	0
TTAGTTCTCTGCGACG_H121	6.91145767659605	110.984080040687	0	10.0564691458131	482.047508460716	8.40689756749395	0	0	189.133257424649	183.267312120618
TTCCCAGCATGGTCTA_H121	0.578794482055542	104.27524673375	0	0	10.836762672374	0	0	26.1433243179925	249.350200738382	78.7607281414695
TTCGAAGCAAACCTAC_H121	0	94.0316164824281	67.4063034079556	0	0	0	81.4077983689521	78.4790262104486	65.2965195641192	55.6101037597349
TTCGAAGCATGGTTGT_H121	0	63.8580432541262	68.588371732745	51.979934117949	136.066083452854	15.1838491835181	160.892730745469	6.76754867810028	22.0414661416159	22.550631317214
TTCGAAGTCGTTTGCC_H121	1.00172283048013	0	26.1219533956932	107.05080531431	0	0	0	0	67.5088231874489	0
TTCGGTCGTGCATCTA_H121	0	86.3870051506447	53.641864015245	19.2583831257171	89.142409812913	0	47.4943597747118	4.64785097527946	96.4588152576218	0
TTCGGTCTCTTACCGC_H121	0	73.3439211582935	88.1271420709512	35.7592606436266	7.84122591132664	0	127.174383460614	0	12.9652544679087	65.5719411215978
TTCTACAGTGGTTTCA_H121	0	0	0	23.2352925298561	222.117535412249	0	0	38.7721323308392	6.32600618783349	68.9658080859248
TTCTACATCGTGGGAA_H121	0	146.588695588561	0	32.6768085041217	119.275167817016	0	1.50127933345335	6.10848951672436	64.445184194382	23.5207812342395
TTCTCAACACCCAGTG_H121	0	19.6243103575433	344.017699330117	0	14.8009265256155	5.90059386396318	78.850937161961	0	0	0
TTCTCAAGTACAGTGG_H121	0	65.4372768998444	197.464386391105	10.2043018005068	0	0	4.98199395123987	8.76642008912289	112.866203988823	4.21342068529863
TTCTCCTAGCGAAGGG_H121	0	0	43.2100619111795	0	257.077195268865	9.41121643232928	0	6.55537830612338	0	80.9348542116873
TTCTCCTAGGTGTGGT_H121	0	0	36.9338714338168	0	299.415383622491	8.73710492883566	167.323023690709	182.935567646595	63.9908905401311	0
TTCTCCTCACGGCCAT_H121	0	0	0	58.9710364069421	0	13.1843615157981	12.8124205512404	34.4687075503678	287.295460736737	47.904514306173
TTCTTAGCATCCGTGG_H121	0	0	5.92421424694532	4.9356622249026	6.09974995118625	1.06971140210056	0.933230828594684	0	0	29.2235871504759
TTCTTAGGTTGACGTT_H121	0	0	65.0265599460104	46.2229390862817	137.729966731147	0	41.1326625606277	52.934730193462	443.835992413055	0
TTGAACGAGTCCAGGA_H121	0	145.640024747263	39.822707386418	0	153.156216815733	0	0	32.9433936448276	169.530215177869	0
TTGAACGCAGGAACGT_H121	0	110.222816446944	55.0151106967261	67.8409326521891	274.086682800586	0	0	0	79.1975116324184	143.019345075146
TTGAACGGTGCTAGCC_H121	7.84457642314671	177.511902135566	72.4323873743994	122.955188863146	220.166737907362	0	43.0459606539337	14.6578664308773	103.880005988666	26.0266143184001
TTGACTTAGATCTGCT_H121	5.77883494221376	96.1752957948637	0	74.6838044339036	70.6657701216858	0	59.2317836745255	74.8087627178613	333.246154430681	0
TTGACTTCAGGTCGTC_H121	0	50.2548992761709	0	24.6490573239569	329.747236117243	0	41.9298396095408	41.2709893715812	8.39235708365796	72.9114362865092
TTGACTTGTTGTGGCC_H121	9.75303336063902	150.104821262377	0	53.775215229976	392.759489522702	0	0	0	41.5326915875712	166.818859619943
TTGCCGTAGATGCGAC_H121	4.02633108877161	152.559216155558	0	7.50520121078917	201.034262999316	0	0	23.9778412320391	106.546054134321	60.7025795094629
TTGCCGTAGGTCGGAT_H121	0	8.30119582307723	54.5524904338499	32.5257103839472	0	0	498.070620139411	27.7165612460252	0	44.0761224796255
TTGCCGTGTCACTGGC_H121	0	0	21.569350927283	0	121.845858275378	7.79590221305134	2.38012681810341	0	112.965415748552	124.731345322232
TTGCGTCCACCCATTC_H121	0	62.582560733886	28.0788112445568	0	137.637279840362	9.12726740073363	52.3810361402381	51.3909851578477	12.6046617260178	0
TTGGAACAGGAGTAGA_H121	0	172.15592763651	9.24357662995723	42.8645355916373	150.88895467171	27.4841517783149	0	0	89.7339973158698	0
TTGGCAACAGACGCAA_H121	0	161.301374235781	10.9133555987916	7.13378783803074	274.204260842035	0	0	0	132.12317581891	37.6407131862417
TTGTAGGAGGAATCGC_H121	0	0	73.401177071085	53.4775856385949	0	8.41125670937004	307.855254834047	6.7281552851407	0	0
TTGTAGGGTAACGCGA_H121	0.902262300579346	151.127125399171	38.2784450084772	31.357466789234	123.993041288274	0	0	4.61893995261602	191.06270602208	70.8947044540808
TTTACTGCAGCCAGAA_H121	1.83078209646038	125.606141548808	55.0471700459941	25.1088295585712	49.7572899685391	0	14.0046422020127	23.9224736005006	259.971045182997	0
TTTACTGTCGGTTCGG_H121	0	0	47.0037789906329	78.8815827293231	0	0	0	0	213.029896746038	56.1925366337349
TTTATGCAGACCGGAT_H121	8.35623833445177	40.6514049754446	34.6975966413915	35.6294820917313	57.8172836363533	0	51.5309205802372	16.5227796664741	85.6354015738373	89.6770746392767
TTTATGCAGTGGGATC_H121	0	0	33.7831437250357	0	14.6974456870283	0	9.88176107810875	28.7668900725369	27.5541598805273	0
TTTATGCCACGAAATA_H121	0	72.7585387193287	0	74.3770262677439	2.75718841925893	0	147.271232662839	53.1155154650897	134.456763714241	21.883425612613
TTTATGCGTCTCCCTA_H121	0	68.1880514451572	16.0056128893407	86.8328915066347	104.206442763722	0	0	0	119.380015270326	97.3708970248481
TTTATGCGTTCGGCAC_H121	0	102.986843145097	7.5154630349458	25.5355247994483	368.832215241638	0	0	0	84.7994560585811	173.00120335237
TTTATGCTCACATACG_H121	0	187.700888225005	188.958422638073	20.4080011991375	0	0	33.8669765483779	0	46.1833755449766	80.7571053442206
TTTCCTCAGGTGATTA_H121	0	112.334699759121	143.576578317078	111.552927566017	10.6598994093282	11.8872405848223	101.626044186519	76.1918366297675	155.635672342742	95.793330379798
TTTCCTCGTTCTGAAC_H121	0	35.1157431055283	0	49.6973420699866	76.4405539925374	0	25.8180421666513	15.7712169292742	122.285589030398	15.1041010911744
TTTGCGCTCCTTAATC_H121	2.62085938994174	31.1249730462298	52.0176286893707	40.365852146853	0	0	66.86906132045	27.7556164868301	108.65286597429	0
TTTGCGCTCTCTGCTG_H121	4.97090836779292	97.7435584542805	8.22389566720841	24.357584978913	445.811718569562	0	17.4157692213713	78.600737072894	54.7840982931996	59.9762699935449
TTTGGTTAGACTAGGC_H121	0	6.06980890363936	33.1400655499037	114.913979770789	234.944329966315	0	0	6.91526208040321	128.458951932183	93.139340548031
TTTGGTTCACCTCGTT_H121	0	51.7031218419854	80.806302360434	101.936250150634	218.770148524114	7.2920292978177	59.0712604546145	79.5712384838006	410.059795661468	120.702384312329
TTTGGTTGTTGCGTTA_H121	0	122.562509852032	1.12323280139754	0	0	0	174.989395590904	126.031249624705	66.8163295941482	184.597188681406
TTTGTCACACCAGCAC_H121	0	228.292737578662	105.960637396023	97.8825413313014	144.025986469882	0	159.785345536948	60.5131785658866	198.519133776888	0
TTTGTCAGTCTCTTTA_H121	0	67.8553798349641	70.5576097516353	35.1501884930471	0	1.84050147246724	118.563156440058	17.1798164390288	0	0
TTTGTCATCATTATCC_H121	0	174.11115027668	9.03224773471619	57.6001841992803	39.1750103281968	3.94356718807623	49.7248861233663	0	200.756851059368	55.8673547307265
AAACCTGCAAAGCGGT_H122	0.370413047855938	59.7530772438591	42.6192756100822	54.5026513778101	0	18.9698356010745	40.8532222820814	0	154.765228710836	62.9239803500103
AAACCTGCACCTATCC_H122	0.754954704237817	132.729720068332	51.155463584392	124.54002709928	152.951597550836	13.6235754406578	21.72634153073	0	155.60313814404	0
AAACCTGGTTCCACAA_H122	0.372862902604289	41.1698417664536	0	6.04883993181712	88.8013526746553	0	79.1608678740839	416.037144735516	149.471744432999	0
AAACGGGGTAGAGCTG_H122	0	15.3340078714114	28.6856597314652	64.5058898483284	131.568723311514	0	58.4810912658713	95.8254001446308	61.9482484025352	28.4538061445082
AAAGATGAGGACCACA_H122	0	0	40.9959134333964	1.33899345497483	0	4.89554035074829	0	40.5933487467954	175.210925509567	69.9941839099344
AAAGATGAGTGAACAT_H122	0	85.8323396762891	37.9268642452314	23.3642005586377	28.1183961457789	2.2376167665726	0	87.0850335179838	205.578141939705	21.0556372874118
AAAGATGCAGACAAGC_H122	2.72102092672469	0	161.165116361248	0	0	0	23.4989102551609	0	0	20.7554641892473
AAAGCAAAGAGACTTA_H122	2.92576370128801	141.106595374565	0	91.6551963661446	3.96313594927698	0	214.73376609106	53.1007473355859	307.280530680497	0
AAAGCAAAGCCACCTG_H122	0	103.004017080066	46.9405369510291	5.96760098735956	212.890691546438	0	129.048446638155	59.8763489080802	45.0934052327203	0
AAAGTAGCAGCCTTGG_H122	5.79307130977682	108.091791898599	7.5005693671769	38.1964178593018	86.2262470390653	0	0	53.5367370060908	155.021517873095	30.5204560126134
AAAGTAGCATGAAGTA_H122	6.31983291542938	125.772297665669	148.250310160427	1.97385870101067	0	0	70.5616963285617	51.9405807188736	377.361279683325	77.9286402272751
AAAGTAGTCCAGAAGG_H122	26.0106061971869	121.145894840702	73.9228241065868	35.6141985499516	33.2584885727459	19.7264279401833	0	53.2059673825746	213.117689986689	93.6170939898033
AAAGTAGTCTCTTGAT_H122	0.141659417907094	65.8284211539519	1.73106377094112	44.5577123294617	105.113198322176	0	0	0	145.33768020374	29.5803253545084
AAATGCCCAACTGGCC_H122	0	9.33452018479382	1.87781125660703	8.38325369494362	180.427743352452	0	56.7010082843297	48.6173855470147	0	41.2411504062393
AAATGCCCACCAGCAC_H122	0	117.803141243651	0	105.30143193338	49.0267156907206	0.249526219078695	145.416877695489	0	124.743223982629	0
AAATGCCTCGTTTATC_H122	1.12651196792074	57.6314632061944	63.6430245575999	84.6684702849702	324.01027281281	1.17243054785	0	22.7353919361987	209.590539119204	141.463435477024
AACACGTCAAGGGTCA_H122	0	126.933405718354	0	61.8609548726315	0	17.493789449795	136.976634096025	107.522953015032	132.360280669654	48.7389564395409
AACACGTCACCAACCG_H122	0	48.3029480484296	209.41825744764	35.9455966760154	109.523633068458	0	48.826690747532	0	45.1793976534916	73.7317523160947
AACACGTGTACGAAAT_H122	0	102.64573515392	19.8379316154638	65.6170456408882	117.274681755507	0.66440137168541	0	0	114.441749388242	0
AACCATGCATAGGATA_H122	0.0798449204732566	69.3802400720885	27.3457650224816	77.3459507647284	166.555506354293	0	26.0909343732118	7.06253982439966	96.1471566356194	18.3963064194696
AACCGCGGTGTGCGTC_H122	4.43069836157304	71.7666392169905	31.74874768568	7.94193529167613	87.44777510141	6.81289377409538	47.8200580440403	92.0259737698742	42.0916636587484	15.1557303142111
AACCGCGTCCTAGAAC_H122	0	22.5444836392285	80.6669818662709	41.6546191491485	7.32664878081822	8.80568038321288	67.6944302870967	115.53111200525	72.5200731943598	44.1993729452124
AACCGCGTCTGAAAGA_H122	0	10.039845265832	49.5444147247174	108.426842114421	228.967518447523	0	99.3715330452707	0	146.09346872203	49.7704121205053
AACGTTGAGCCCAACC_H122	0.433891452608271	62.0126290201532	33.977734156999	18.1641761471294	4.17730471576652	0	29.6924783082016	145.741399046021	55.6987135465947	9.30507318161492
AACGTTGAGCTATGCT_H122	4.93048197607011	164.360173393351	74.2662213946966	31.7690267326136	0	0	38.629265143083	150.168982745112	336.543968999006	0
AACGTTGAGTCCCACG_H122	12.1527685556314	0	114.340302460899	62.4918385481523	15.4766907786627	0	71.5785984492715	44.2206430631225	63.8115445549295	37.9473330438675
AACGTTGGTCCGAATT_H122	0.262346405597124	0	12.9261913327361	17.3924734429519	0	0	7.21953505623419	29.4423370693749	111.984841397894	0
AACGTTGTCAGAGCTT_H122	0	123.487201725611	105.561031642209	94.1594451389497	54.4508097458343	43.9785909585755	160.433331661113	51.6742672793105	82.4833923857156	78.5007474168941
AACTCAGCACACGCTG_H122	0	156.036450690584	135.471774813567	19.9379598715436	247.115570013037	0.430776050482626	83.5745513525712	55.7437171147677	34.9610211421632	0
AACTCAGCAGGTTTCA_H122	1.68934163968127	138.794468529429	215.569986498868	39.69374675976	0	15.2766998276776	241.897134860165	108.540074230933	0.655534559148877	0
AACTCAGGTCCGACGT_H122	4.57997503458683	0	0	27.5473046688117	335.828430042447	6.30226748418984	32.8027610561221	0	10.6814812324239	93.4193781696854
AACTCAGTCAGATAAG_H122	0	55.6093697577074	75.1714815551517	0	0	0	42.6483306036543	306.215853860046	150.732178753579	23.0023214932073
AACTCTTAGATGAGAG_H122	0	86.1460957466988	18.6511827199496	47.0020297235916	40.7108225271109	0	0	57.4136098995839	98.0412874857616	0
AACTCTTCATCGGGTC_H122	3.84620445456387	4.42200972849273	37.577635612549	34.6599277513672	151.658477672417	20.9152113536535	43.4736151994404	171.313800494581	323.977899948559	131.90217818796
AACTGGTGTTCGGCAC_H122	0	157.196169509531	56.7097473653901	49.3757278348057	334.781285778278	0	5.97161522319821	56.1062968659968	132.896177412065	92.1283881809447
AACTGGTTCCTGTACC_H122	0	0	135.215773911602	0	75.2979181264049	14.5587908411057	122.964197373281	0	52.658973157903	4.80975169308565
AACTGGTTCGCCTGAG_H122	23.9487807008744	130.016484912012	0	41.046313604205	0	0	90.6555688330742	44.0082135671089	279.430247268757	53.7579346810631
AACTTTCGTCTCCCTA_H122	6.11120945043345	62.5232417972809	171.923856846514	63.1824198112265	0	20.29336910886	236.250110632743	15.0627533962773	22.7377847731486	18.6967659670291
AACTTTCTCTTGTATC_H122	0.953582205333146	120.016703419065	27.5810319852453	60.4291116552444	24.3065587922767	0	86.4661390129592	48.0133180185395	22.2737382857918	59.6574390595238
AAGACCTAGATGTTAG_H122	0	54.1221283048465	4.5659826161955	41.4959645879116	169.690463857109	18.6181909676053	129.50414963945	77.7079307774848	65.5672138289073	0
AAGACCTAGTGTTTGC_H122	0	73.9576922653387	76.8789238306806	10.5079848514909	241.300455650322	0	0	0	96.647631847703	3.84437778627148
AAGACCTGTATAAACG_H122	0	141.129282225732	60.5793039102558	69.6882062110229	345.496751233476	0	74.1752418159708	20.1385486605732	112.32213993745	0
AAGACCTTCAACGGCC_H122	1.19194443306986	82.7263967612942	103.266276661284	85.2086700098839	297.36190772989	0	0	0	101.373544246401	17.7537376276617
AAGCCGCCAATGTAAG_H122	9.49318676473521	0	101.593225383117	37.9389361178391	111.401918963941	0.435276976876241	66.616887068271	0	0	0
AAGCCGCTCCCGACTT_H122	1.70905004526452	64.2467272835188	0	51.7177745616156	100.804236676442	0	32.836355698916	15.9768511688889	81.9622726368506	162.221196264153
AAGCCGCTCGTACCGG_H122	0	14.689280729226	83.2352809722968	109.41889339273	259.701222552613	10.964813334871	0	50.5654456886379	247.921860196751	0
AAGGAGCAGATTACCC_H122	0	43.5128861768547	38.1182197927129	92.4453898041194	18.4492811704744	0	166.221270731724	81.3569729978631	118.960788768438	0
AAGGCAGGTAAATGAC_H122	0	47.2039657574806	20.09793796728	43.6180474740744	98.0563235544104	0	0	259.949440181966	276.972584178687	0
AAGGCAGTCAGCGATT_H122	4.73756280479998	37.7776614483329	29.1257458486808	47.1046530099965	0	0	0	0	28.1685449535678	0
AAGGCAGTCCGAAGAG_H122	0	0	50.3766520329615	32.6686098134339	201.340305700551	0	0	5.73209572801602	27.9332865978368	47.9239523953272
AAGGTTCAGGATTCGG_H122	5.94061328980006	0	104.203169656039	33.9664240963434	0	0	361.112507599053	75.912729662096	66.928123604762	0
AAGGTTCAGGCAGTCA_H122	0	63.8723233065847	38.8999232840693	83.2197928712019	266.977742429453	0	0	0	113.654689930067	65.1720694753516
AAGTCTGAGAACTCGG_H122	0	0	45.5146261013873	5.09418739992293	102.910394691517	4.57186541300513	38.2559026468766	36.7438818487053	21.901971486911	18.2383421498748
AAGTCTGAGACAAAGG_H122	0.15374144220546	168.18390784959	72.9165616259003	148.346746721597	114.845637478438	0	0	39.1673609696864	306.020861702899	0
AAGTCTGAGCTGCGAA_H122	1.34186898153961	165.861461478357	206.611819978115	0	14.4512993286366	0	41.1508573895933	221.838082591148	66.7272064832466	0
AATCCAGAGGTGCAAC_H122	0	32.5474304106693	223.832855683869	127.081908333685	0	0	129.986563915936	0	236.202027086468	81.8115905530951
AATCCAGTCAGCGACC_H122	1.1023096855578	251.795165744194	98.1953345354717	65.8053547877174	0	0	116.178965866783	5.58716739459549	119.801159879096	76.2470343651311
AATCCAGTCCTCAACC_H122	0.896500013834677	133.850515015583	58.0454441126475	72.0771330126438	9.89937720756835	0	3.07588972521915	29.0286544713824	94.6816306644225	130.21677756483
AATCGGTGTGACTACT_H122	8.18801971017799	135.026883464431	77.3748626304531	45.0550296818665	125.164237439148	0	12.5819785553087	71.5246556844567	223.916436787903	29.949812381012
ACACCAAAGAGTCGGT_H122	0	62.0850459109766	81.9860736418913	100.6025110545	197.593501365672	10.5514544282017	15.0145483918602	0	201.459031067233	240.843333717843
ACACCCTAGGATATAC_H122	0	0	5.83646408016477	79.609594051081	23.8463251453065	4.18047309074241	35.7109792410996	0	0	0
ACACCCTAGGTAGCCA_H122	2.1388638701551	146.761312467912	72.1423271411243	103.375185020676	243.493815071753	4.14058696320149	168.669384284194	143.737936485176	105.169914262125	4.10304635445877
ACACCCTTCATGTCTT_H122	0	162.705486698026	61.5850957601633	35.265757941092	75.265856473071	10.5528136697121	90.4251382532152	22.264074703906	59.9324512661691	20.7822717858037
ACACCCTTCTTGCAAG_H122	15.8931714519994	42.0954838009659	61.0330497864192	28.020656633208	84.8665071208313	0.759599736620639	70.9215745283704	64.8324066744443	99.4071647187182	0
ACACCGGAGGCGTACA_H122	0	0	60.3277851337835	22.4773777786492	0	8.35285977935283	0	24.0654954090062	105.938082094285	0
ACACCGGCAAGGCTCC_H122	1.62086093093101	124.867627073864	27.1218808953863	61.9179549610686	0	40.8935209597908	23.165668927709	27.4992266688115	107.021469502651	0
ACACCGGCACCGAAAG_H122	0	0	5.83041644304375	152.968953879577	31.3632385957103	0	0	44.8941931246089	523.093345283464	20.5332976304246
ACACCGGTCTATCCTA_H122	0	8.44324332579406	8.80079092594979	0	128.512563927666	0	0	95.0707006887768	81.084767684201	29.9198400416814
ACACTGACAAGTTGTC_H122	0	36.9567895161548	101.226957970638	61.3615433390796	304.296615552247	0	0	2.33355928367026	658.690416317738	112.895343300129
ACAGCCGCACCCATTC_H122	0	46.9107184828381	4.88199103477364	0	17.1454752177283	0	69.1389500798726	108.897692669805	134.190433104521	50.5643915351239
ACAGCCGTCGGCTTGG_H122	6.40529040901678	74.5587728104611	91.8103698149114	31.8401059271135	0	22.3808578327972	154.443393068515	99.3476895910165	52.5842492559778	0
ACAGCTAAGGCTCATT_H122	0	162.943136703721	43.4266467115308	28.0043545686242	257.349772288404	0	0	12.313868213648	168.449430007173	9.06919420481387
ACAGCTACAACTGCTA_H122	8.33620131500705	156.41269383366	142.537133210673	23.5896808198235	36.585942755786	3.26872172231965	28.331504437136	0.678501188922609	56.2793038190634	0
ACAGCTATCATTATCC_H122	0	73.8180168170986	112.060614085001	0.302404776120929	1.63350835338659	27.6592234945918	0	0	20.0972967462037	0
ACAGCTATCCACTGGG_H122	0	0	115.386045247328	9.11917105706717	42.0459088578686	7.6980602592555	0	65.3354541525488	203.151090641194	28.0726036957659
ACAGCTATCCCTGACT_H122	0	78.8305119858243	89.5267289713202	51.62790595072	36.5275692687564	18.6543395883672	0	6.75456463213848	36.086534762663	13.9137975443428
ACATACGTCCTCATTA_H122	0	88.5743419922461	37.3469313196015	89.047160253945	232.181354444832	0	63.9951351167413	30.7607694006009	146.838773315008	0
ACATCAGGTTAGAACA_H122	4.52977550613654	0	6.04133621108584	52.6590056467695	54.6095070326958	0	4.6287096993274	9.94728763338413	42.9142416321754	14.1026414080772
ACATGGTAGCGTAATA_H122	1.59303004910698	44.4038365594572	0	84.1169635029151	280.321916959054	0	0	18.24640909246	51.0890868249682	19.9074724750852
ACATGGTGTCTGATCA_H122	0.508152768735716	114.533384712402	0	0	439.100104253111	0	0	0	0	250.673965317895
ACATGGTTCCAAACTG_H122	0	9.65127863504013	0.0185092677047154	73.1793245304666	143.566415750048	3.58673189291988	12.9011685847866	0	157.742397529231	47.6727938523153
ACATGGTTCCATTCTA_H122	2.67565607203703	63.5351433865834	11.8686587013821	27.2198210998391	51.0875834557115	2.52747811448646	10.4231873129004	21.1895045712547	28.2026113365746	0
ACCAGTACATACCATG_H122	0	84.4057918114502	72.1581530162869	0	33.3704877139924	0	16.8193023318145	62.0817198891323	281.718208149767	0
ACCAGTAGTCCTCCAT_H122	0.960001641373711	50.3805958971337	159.291067305597	31.2193929417392	0	0	0	23.9127234773337	119.941605064191	116.2427197975
ACCAGTAGTTGGGACA_H122	0	0	0	18.8064591660337	169.843511314365	0	102.734451502504	63.5342032571424	27.8015844052184	129.910257526485
ACCCACTAGCTAGTTC_H122	0	101.979747705059	67.0467320715797	114.287320977658	62.0773126901081	3.53931749678549	5.8276488081024	0	283.900680547703	0
ACCCACTAGGGTTCCC_H122	0	115.301229557755	0	75.1473682453479	132.882739332881	0	0	14.1185127427873	67.1461403957305	47.4938039808263
ACCCACTGTGTGCGTC_H122	10.2992255542709	86.7505184573223	0.833270786656867	26.2348378559589	0	0	12.4173488646754	11.6568121521185	472.17258945321	88.8570452707438
ACCCACTTCGTAGATC_H122	0	126.595588478484	33.687864066884	83.58982992572	165.870026314653	0.0312098686201296	134.890530871775	41.1528439856266	34.5801289578221	0
ACCGTAAGTCATGCAT_H122	0	0	43.1466237874485	38.8638330697053	0	0	0	84.9934353267319	3.89909632766533	29.5501579167192
ACCGTAATCCCGACTT_H122	0.357741168080354	51.2627357230053	104.241609273204	103.900722175458	13.2143736620734	0	41.8216978478708	72.6402235707564	262.610702335521	0
ACCTTTAAGCTCCCAG_H122	1.57309760850527	0	8.22288053811253	1.53153730789384	37.5670897285018	1.23470740787327	4.85460616306089	42.0503102918858	41.0374654866665	30.905714749444
ACCTTTACATAGTAAG_H122	0	62.1031079023509	0	78.4786645770112	187.82641153514	0	25.5919967270946	0	134.710734966537	35.4598549557681
ACCTTTAGTAAGTGTA_H122	0	44.2384614844595	0	11.0857463473522	104.123096999989	0	0	11.3344717401559	461.451287684018	34.6746503073382
ACCTTTATCTTGTATC_H122	0	73.9051011811423	0	49.1586801152491	36.5697159202364	0.118084731059031	0	119.326271083286	312.825376677733	102.387570825894
ACGAGCCAGAAACCTA_H122	7.73737003250276	94.4581152680518	98.5128783971917	78.0219975852158	15.9692172712158	8.32048012174868	5.11413799421883	0	54.8161190696124	6.04066504077783
ACGAGCCAGAGGGCTT_H122	0	200.251595536067	61.7537195957385	22.9890016111348	70.3100593220915	0	12.9482136233668	59.8672066415547	23.9233280604459	67.4515817015103
ACGAGCCAGGTGACCA_H122	3.21370787678838	29.1357160335878	2.03855490353647	21.1014891640563	99.0685082989296	0	5.39928533413936	0	213.44205652772	4.92220801941212
ACGAGCCCACACCGCA_H122	3.06259910400435	31.6507572313113	212.093390932089	95.3786275796719	0	53.7946843934138	84.8902593139328	0	77.3188789952364	0
ACGAGCCGTGACAAAT_H122	0	90.4973670453552	28.1581307477946	0	120.624729303245	37.8113360022995	116.041483756732	35.6299762132816	42.1169269940864	0
ACGAGGAGTGGAAAGA_H122	0	107.523468746409	11.5032687457368	39.3736859850655	66.9959036595309	0	12.3996177276238	4.00320737560824	37.9631679796446	37.1750790237533
ACGATACAGCAGGTCA_H122	4.60998547889539	143.037804599556	42.6921901473403	28.0096122646907	119.616683600758	1.18422194454277	0	6.85900728398038	86.1150530719899	40.684280585767
ACGATACAGTACATGA_H122	0	46.8930887099787	150.339305861671	99.6742074232958	0	0	68.2752431967558	2.63115753653032	54.2127398977738	16.9894806288226
ACGATACCACACATGT_H122	2.79724881722538	118.503644195927	31.9120928534298	0	45.9607289757472	0	7.87194214361407	79.3339784035059	129.539176440869	21.9379477439201
ACGATACGTGTGTGCC_H122	0	67.8538937138339	76.1287364362576	28.9108336896467	0	0.832483569523723	16.8622778094154	0	53.4668413133846	16.716018976979
ACGATGTAGACCGGAT_H122	0	113.101468869193	42.8250596335915	31.0440791488351	131.927823671621	0	42.2467359926465	7.54493028526109	93.3151446119503	12.5522150346669
ACGATGTAGGATGCGT_H122	0	73.8127882220567	27.2778632764145	60.6377999618419	177.789454805711	13.5127768679751	8.94110637922637	23.9816520254427	108.674719208432	71.379827069331
ACGATGTAGGGAACGG_H122	0	109.01736417655	10.8315170376215	32.6907331318435	81.6257579307707	3.04620293580922	197.328307395098	21.022875752561	31.2727426664835	27.9644374601071
ACGATGTCAGTACACT_H122	5.46795012254177	0	1.97681928716941	62.4783601523902	209.459330712007	0	0	30.7439377063492	295.060715784362	28.3911180349996
ACGATGTGTCCGAATT_H122	0	15.1294816902257	0	67.5531451969458	0	15.4941845651508	0	4.95066765496492	279.561917027222	57.8878938058256
ACGCAGCCACAACTGT_H122	0	0	48.7683395833957	88.9955849966972	179.270696297179	0	10.9939267756644	9.41367757830289	67.1554055627582	0
ACGCCAGAGGTTCCTA_H122	0	58.1809640075785	342.242386908422	27.081742962649	1.52763401734556	30.0966368500127	64.2385054620153	0	7.93285864699851	0
ACGCCAGCAGCCAGAA_H122	0.270843801434839	4.83327897146118	16.1601424644123	0	196.51759688844	0	56.7481134155925	42.9687495450787	33.7029886152517	0
ACGCCAGGTACCGTAT_H122	23.2774227813514	138.940744432433	96.4067742538953	0	31.4392946543263	27.1441204734337	0	31.818429492589	39.8305272747664	121.498135424316
ACGCCAGGTGCAACTT_H122	0	2.15768210494227	0	26.9225600595423	68.75763199894	0	0	120.354003075815	82.0031647138013	0
ACGCCAGTCCAAGTAC_H122	0	141.95061383621	96.1437558658163	5.56497352932187	222.562770469275	0	0	0	108.756972359036	0
ACGGAGAAGTGTGAAT_H122	7.41908416551124	85.6998798082618	82.023949971495	16.0131641895034	0	0	396.77003632388	0	0	55.928127266464
ACGGAGATCGCCATAA_H122	0	104.723638906063	64.1050733388277	29.4818337696359	273.320684897814	0.488077443511205	22.3692169943412	13.8418283321612	97.8260535126186	0
ACGGCCACACAGGCCT_H122	0	63.3429513394784	80.6091089408347	112.826574474918	118.805655772636	12.2479039501722	43.3587667336192	0	221.499852989939	123.894906129317
ACGGCCAGTTCCATGA_H122	0	171.065382466991	0	0	53.7079499538901	0	70.4198742000558	129.51482344464	119.482842800212	0
ACGGCCATCGAATGCT_H122	0	48.2184659360963	53.3770636429574	25.4709951089895	112.845900696467	0	1.81379121812585	46.8059657351951	116.043485734433	15.659783258267
ACGGCCATCTTAGAGC_H122	2.53116716279041	0	26.9087147631078	0	149.004684039881	0	0	34.4565266815327	0	55.7138302095148
ACGGGCTGTCCCTACT_H122	0	0	9.72107927702433	43.7741070009798	88.2808525909214	8.66588077361322	44.5641439241676	36.7546011991236	77.4978463966275	0
ACGGGCTTCACCTCGT_H122	0	81.5173779548043	11.1807658505044	62.7226389294301	165.790881602281	31.0468198770929	9.0793001638337	0	114.630001020023	0
ACGGGTCAGCTTATCG_H122	1.76619855462091	0	21.973110089947	11.0898628594074	395.754895490165	0	0	93.2103549759699	170.579279057323	180.934450801934
ACGGGTCCAACCGCCA_H122	0	44.712037810827	55.8142435762391	14.793023502833	0	9.97198136364493	0	0	74.8549746842892	36.1806536900272
ACGGGTCCATTCTTAC_H122	0	89.1461372438399	0	97.7872138101795	192.752908232707	9.30788537546112	112.10514371309	0	115.118178208832	98.5432273516799
ACGTCAAAGAGTGAGA_H122	0	6.64760970192528	0	16.5825554111159	47.366542870557	0	0	0.502674162475008	11.8866451236823	13.1261735549776
ACGTCAAAGCTAACAA_H122	0	12.1410899174964	0	37.0786192980492	117.990124997945	5.59206799788883	96.5594716541822	17.0479986202624	85.8146724681287	65.7507242723745
ACGTCAACAGCTGGCT_H122	0.0191949635201686	146.724966265496	0	13.9515569541531	79.2724196342916	2.24007444253172	131.879850264334	0	85.666615791992	145.872736287174
ACTATCTGTCGACTAT_H122	0	36.2117071370918	36.2189848824179	55.6050687190209	69.6556490151311	0	91.5917801609115	27.453562500232	23.0713621534333	69.0769952956694
ACTATCTTCCCAAGAT_H122	0	37.8842048526158	72.514555115916	12.236435495253	65.7129067117857	0	0	21.1769907763732	80.258026312434	0
ACTATCTTCCGTCAAA_H122	0	156.113990309361	0	67.016124771513	477.285337214739	6.35580421893449	0	65.6962646041388	0.482411765701948	34.5081711591823
ACTGAACCACAGCCCA_H122	14.3252403447606	12.9788557093261	203.646865857331	0	0	0	74.918726479563	75.2423760665231	48.5612628478679	73.6276295220545
ACTGAACCATCGGACC_H122	0	94.7453849043764	0	110.90959210067	45.3522286968176	0	42.6329052817969	13.5879534951993	312.08914782006	58.2055961127172
ACTGAACGTAAACACA_H122	0	90.8369092811404	185.798227607824	49.0792122636056	25.331828822553	0	87.2065280141061	34.7124928298907	39.2574585189014	0
ACTGAACGTCCGAATT_H122	2.46917642632018	32.5435338573448	60.4863676990473	51.9638724358696	5.99015584704171	6.52261441029037	80.3706841923676	0	1.50005674362136	99.8517094293223
ACTGAGTAGCACGCCT_H122	0	44.7535316654725	25.5493218972002	67.7202169688612	0	10.1230544772125	2.69956462306121	0	145.061735881731	0
ACTGAGTCAGGCGATA_H122	0	21.0669715081105	11.9858336990515	27.0959025964581	310.306759306148	0	5.20194121880413	0	284.11615347442	202.441316160109
ACTGAGTGTATGCTTG_H122	6.07916006191654	0	0	12.1555893199727	26.4624929686572	2.44024463104506	53.6839981360867	20.8223390555302	0	0
ACTGAGTTCAAAGTAG_H122	0	25.2848694401064	41.4052449341326	58.5023039234743	135.445765922994	0	37.0185432978397	0	62.1275028071834	2.18638821476184
ACTGAGTTCTCGATGA_H122	0	41.2111546454129	211.951152765965	117.107580463294	30.7447033214723	0	0	74.641119094879	221.944957382119	3.07131027933783
ACTGATGAGCTAAGAT_H122	0	141.081266741957	12.9984403940963	0	0	0	0	12.5082840358689	0	3.13042396251918
ACTGATGAGTCTCGGC_H122	0	13.0606264122741	29.9322624801406	0	0	21.8489494702305	2.70316447933243	55.9125665736254	310.854119049817	80.6375135321886
ACTGATGCATGTCCTC_H122	0	74.2549973812195	67.519773776887	0	0	11.2420325457938	26.0457864757166	10.9893749518067	5.65813845581033	161.306560353979
ACTGATGGTGCCTGTG_H122	5.73478632415418	24.6479579195174	0	38.0349898476299	0	10.4258759929068	114.870509946703	0	104.800277941367	197.141469607759
ACTGATGGTTACCAGT_H122	0	121.939483530177	0	34.6974400652683	0	0	208.823266045345	86.5779490831888	201.355568221106	140.393255771727
ACTGATGGTTCAGACT_H122	0	45.2938698283098	0	63.0921060420053	175.40289571117	0	58.6995334615631	90.4425107090937	339.756983038941	0
ACTGCTCAGCTGAACG_H122	0	81.7262420734605	0	7.55530457299656	251.610287031616	0	1.01678558045102	120.518253178775	78.079169305268	0
ACTGCTCGTAGGGACT_H122	0	193.960149667856	94.68114576549	123.052905227901	93.0864223643088	0	0	0	590.243178446494	0
ACTGCTCGTCAGAAGC_H122	0	0	105.173524302854	0	90.0581572758668	4.819137117748	78.0569620087928	102.623120699681	0	24.6404859166755
ACTGCTCGTGCCTGCA_H122	0	18.7726723510201	69.0172834113313	7.84074088883426	248.307094732342	7.69531354544287	61.0678350523641	196.314172234208	124.998521718707	0
ACTTACTAGCTCCTCT_H122	0	113.756851373967	55.7459420927586	73.0182916978495	260.891067737541	0	0	0	55.3917998060206	43.5812041081706
ACTTACTCAATGGTCT_H122	0	246.547727551362	0	108.24544071094	140.648642218244	0	0	0	308.63656304044	37.070305351294
ACTTACTGTCTGATCA_H122	0	3.7725351071501	0	41.5915849635155	211.498341408321	0	0	18.9090765977223	121.032856645097	99.0228217301026
ACTTACTGTTAGATGA_H122	0	0	0	21.3113064229337	190.130632845978	0	0	125.406652947305	247.65279685999	31.7258908597294
ACTTACTTCAGCTTAG_H122	0	107.282025567856	41.9833850198695	50.7048460518949	126.298455956421	0	0	94.6188205044272	165.294427611311	0
ACTTGTTAGTTACGGG_H122	0	0	0	6.80295038138438	130.142286313793	0	6.56615995246406	44.7274769452133	119.717242971612	70.154761790207
ACTTGTTCATGTCCTC_H122	0	39.9888505197498	0	23.2286870414809	376.864440425313	0	55.9232260179255	90.9938429798429	0	43.0929468507691
ACTTGTTGTCTAAACC_H122	0	12.2507871825697	0	21.1208454098907	401.515178406104	0	99.1155557689204	205.992838152401	57.3727551419895	0
ACTTTCAAGAGCCCAA_H122	0	153.895448670341	5.41562407512861	39.9089020377749	344.319020475307	0	0	65.4055885231227	146.898920687653	271.553875003303
ACTTTCACATCGACGC_H122	0	20.0358935489739	70.8216654280021	85.6450565642683	441.793952126979	0	0	11.8128383771252	27.5542189925584	309.378037837195
ACTTTCACATTTGCCC_H122	5.24138352950297	151.712788359951	0	0	40.9979048880968	12.6671941238612	10.668536718303	4.11492848110405	70.1549900679971	192.41702542774
AGAATAGAGTGGACGT_H122	12.6360796226241	0	26.1360840993733	60.5404964936811	148.110066989144	0	14.6840670576211	368.432262775954	324.289404936055	0
AGAATAGAGTTTAGGA_H122	0	0	59.2121519717306	33.0008301227007	0	0	42.5115653949311	21.744158078518	157.551022337005	116.943060900751
AGAATAGCACCAGTTA_H122	0	132.986894263264	38.3854378846746	101.100331248661	110.997111628012	0	632.231785542923	11.0593013071783	360.564187626168	53.7082697518304
AGAATAGCAGCCACCA_H122	2.83511968007308	58.2340363119527	27.9389752580527	89.7863287318898	29.9213939063292	0	0	41.569532219326	252.954485310441	1.98357339511592
AGAATAGGTTCGAATC_H122	9.41364548723579	143.955835884947	161.858881428894	106.193185285165	7.11853727411656	0	110.1208214031	4.86962981355538	100.261743477614	108.123503330468
AGAATAGTCCACGTGG_H122	3.15969795264006	0	100.963040114506	26.1411640033011	36.7056066823628	0	65.7988634985758	2.03851306427134	32.7517720151286	0
AGAATAGTCCCTGACT_H122	0	108.107076611673	0	2.37338240591581	106.682468835596	0	0	46.6473357596293	159.791442712434	0
AGACGTTAGCGACGTA_H122	0	76.9403899828824	96.2187389430981	78.0285111700141	192.730685605143	11.7286072295742	17.3786352444646	14.0781290801348	244.110784886261	0
AGACGTTAGGCTAGGT_H122	0	0	0	3.66355617041842	151.542083037313	0	0	0	0	141.806903046255
AGACGTTAGTGATCGG_H122	0	90.9925900682939	24.3448231221618	0.547232719917002	229.573318389845	0	0	45.303264116428	34.380805421842	0
AGACGTTGTGCAGACA_H122	0.174550216864354	57.7831537518874	33.9947110168749	64.8143330645363	0	0	62.4812303628557	27.7608011988582	103.37622709019	0
AGACGTTTCATCTGTT_H122	8.87956642831647	118.129452742391	83.3349223704185	80.9829849921426	58.4459451997005	4.89716227076898	107.209629221178	1.49898998339302	140.744361196299	0
AGAGCGACAGCGATCC_H122	0	0	0	0	289.889356321342	0	43.2218892659407	38.0621993818321	0	28.1673169082591
AGAGCGATCACGCGGT_H122	0	52.753262784973	212.459725816332	22.294210241381	9.19642158073183	0	66.7120234882194	0	0	0
AGAGCGATCTTGTCAT_H122	7.62664772551256	56.520384653968	19.8623825399747	8.26568883690472	0	15.9551663005623	304.725125296271	30.2743527424737	24.8939768801059	0
AGAGCTTAGGTACTCT_H122	0	94.4440985730638	112.099052607208	45.5871150513619	196.654800753225	28.7401374956949	0	14.2268185823799	270.90199262562	14.1454006503315
AGAGCTTAGTGTCTCA_H122	0	50.4126458494751	113.978977537923	48.4090146748082	230.29971937165	0	0	0	74.5579593540589	53.3114547516616
AGAGCTTGTGCTAGCC_H122	0	76.7367451605224	0	0	114.18632890765	0	0	0	27.4442243445726	282.958666897709
AGAGCTTTCATACGGT_H122	0	189.680675430067	135.799129009936	24.1970256729926	10.9574898117971	0	0	51.4067958922506	141.80232749272	114.241363687518
AGAGTGGGTCCAGTTA_H122	0	73.0909371950995	49.5767193260202	7.13445254551883	9.75191461935751	0	46.0059164088953	198.756743767819	94.9221744722359	0
AGATCTGAGGTAGCTG_H122	0	188.138602157683	0	118.442157664802	93.1373078616088	52.7900285878892	85.138189960836	68.2482205846313	179.537546558405	0
AGATCTGGTCGTCTTC_H122	2.97523914974998	0	63.3680829210392	5.57819636732581	23.2359259997038	14.3287548461393	80.6166603875682	8.8917706916351	0	107.908517458494
AGATCTGGTGAGTATA_H122	1.08385265933509	8.63630685411591	17.7237889391668	78.4424938328268	438.81193613308	0	141.985659816059	90.1609505562108	316.160554180885	23.2029160276436
AGATTGCAGATTACCC_H122	12.3367053467081	83.6682228878343	112.039100765769	94.4894503833089	33.9889590251769	14.0794935872079	14.876763194754	38.7486260044309	400.237045163762	16.6905072653721
AGATTGCAGCGCTCCA_H122	0	0	12.6837387095505	30.0100449620932	55.6131144043865	0	0	16.0000048003237	46.2343330158211	47.1186176798037
AGATTGCAGGCTCAGA_H122	0	72.2480240022154	0	9.9730418550289	312.863956584056	0	11.8657965711605	35.5744081987441	37.4868264728926	0
AGATTGCCACACTGCG_H122	0	45.4311736069664	0	32.2335456593424	130.113133615274	0	39.2446330878178	84.0098599518834	179.571490800351	0
AGATTGCGTGACTACT_H122	0	14.3711801784442	28.3883884222141	74.5107761900111	95.0731709833916	0	0	113.285544137212	509.079878596904	56.1817283924738
AGATTGCTCACCTCGT_H122	19.1497413044154	101.094855165258	8.3456071355358	11.3478448044862	77.4966893346193	9.62106252048438	63.2761177150258	18.6116575052053	102.287874055904	89.108514769757
AGATTGCTCTTGTTTG_H122	0.197974535242633	0	0	7.6802465212111	118.375730828251	0	13.6655623361592	28.1998696319502	85.8138082095264	0
AGCAGCCTCTTCAACT_H122	0.343006972457793	20.963945617049	14.9222121043963	124.049015551851	165.250502415157	0	0	28.8499546978955	320.531138625338	0
AGCATACAGCGGCTTC_H122	5.88996709767205	68.6094938134549	27.2255875588737	99.7711514538563	75.5328720542339	0	98.2894071823214	88.5429246986589	116.506203434544	0
AGCATACCAGCTGCAC_H122	0	36.3593468345409	66.5591797728631	0.680842422396395	179.146255135461	45.089872187438	43.6911036744867	36.8573206872172	48.5301786086833	0
AGCATACGTCCCTTGT_H122	0	12.2730306052729	7.60068091774227	60.513713893712	38.2667161681949	38.4849527787749	78.3376394382092	57.1289475372077	175.827323792911	32.9035587553986
AGCATACGTTCCACTC_H122	0	87.243341275599	19.5345259612671	56.264411689673	193.980786188803	0	105.424326570154	40.2516820906714	43.9820911146006	0
AGCATACTCCAGATCA_H122	0	0	99.5006839425421	0	0	0	53.6025230050316	0	63.8148037609646	4.64155230852167
AGCATACTCGAACGGA_H122	3.60970806700373	62.2918214240624	15.3450890664988	67.979610035218	84.4170227729148	0	10.7059122515632	0	307.085309234316	0
AGCCTAACAGTATCTG_H122	0	48.294204746985	72.4445030510583	107.666492389162	119.040711588981	0	46.0508558708444	101.255766420336	302.412724966939	0
AGCCTAATCTTTAGTC_H122	0	0	0	92.5054238429648	0	15.9989742542246	85.7202094234416	1.43816670439092	528.607596516332	0
AGCGGTCGTACCAGTT_H122	0	69.1624836221278	50.8176509868693	56.5125662215988	153.815835220256	2.37310688489822	38.1686572518995	22.5220117846582	64.9238882013828	0
AGCGGTCGTCATATGC_H122	0	117.95373761472	84.2841346376931	5.38754856286945	114.611097593692	0	61.721414407504	5.39489622452597	217.246244129049	176.87481334103
AGCGTATAGTGCTGCC_H122	0	58.0934144059002	62.876369803393	20.8748877871044	171.73994252183	0	71.4807636344854	80.491354215605	38.6078554418083	0
AGCGTATCATTGGCGC_H122	4.27940914412471	0	80.9740484237323	0	72.164010726327	1.57025447160021	7.5027235702757	312.67473316948	254.548903162954	0
AGCGTCGGTAGGCTGA_H122	0	9.90835038056574	27.6526017145397	0	35.3232831920155	9.15992457264586	11.3612276837786	0	29.4363852232367	0
AGCTTGACAGCCTTTC_H122	0	91.4337978405917	49.7926726532588	49.8233045971721	42.5817063765311	11.3728198411375	8.77661805300323	0	245.193144103673	9.0426742639328
AGCTTGAGTGTCCTCT_H122	8.87065140736352	54.8461249179223	38.5674351643681	109.299229383291	0	41.2968069315093	102.918630428165	0	163.557416917182	189.572621153207
AGGCCACAGAAGCCCA_H122	0	58.923652251348	62.5758577666429	69.3054030359465	127.526150086243	12.9077338469654	88.8354836023583	62.605590557934	207.747204074017	0
AGGCCACAGCTAGTTC_H122	0.0773117477786412	0	15.2726606523867	24.2799235359465	0	0	0	25.6504943713427	102.009267316373	4.59780988507104
AGGCCACCAGACAAAT_H122	1.24529179054351	149.329197631793	31.9587535232004	67.7861356687862	222.819111818528	0	12.7999822815181	33.4784718529979	148.029562581038	64.5831788020149
AGGCCGTCACATTCGA_H122	0	52.2003306314637	46.2079161776957	57.1791894551019	0	0	78.0182686253348	85.8947319153805	135.971150173632	0
AGGCCGTCAGAAGCAC_H122	0	70.2323312278291	60.7523096403817	40.0093699142706	97.7643856979011	9.07503950466995	68.2449603059341	118.922657019495	142.074291433049	13.3358664533754
AGGCCGTTCGCATGAT_H122	0	126.88723884961	313.977725932253	43.1992489922928	0	75.3748675389803	65.9255906168508	0	38.610890592571	0
AGGGAGTAGCGATATA_H122	1.67566071094458	51.1738693000013	71.4504265213326	9.90823304796832	0	11.0189336162846	38.2368722598786	24.9440738034256	99.3599003733281	0
AGGGAGTTCGTAGGAG_H122	0	28.3052701378762	25.4508161949436	0.947728574271835	0	0	3.09587417849617	0	0	0
AGGGATGTCCCTTGCA_H122	6.10546165434953	89.1006352027831	83.3833911574373	112.54480427592	96.3664516179226	1.20734243376411	0	17.0399720537631	149.568947263656	101.682207554507
AGGGTGAAGGATGTAT_H122	0.583055551429811	154.617982500132	8.74647682953317	37.4969131314111	252.724754759623	0	0	204.631557260801	130.790264022443	103.482661275546
AGGGTGAGTCCAACTA_H122	0	0	102.530046614396	33.4052175973557	126.270496657574	0	0	133.569776609735	392.088072668671	14.1648596852117
AGGTCATCAATCTGCA_H122	0	113.590029978725	23.2696163758928	31.1735740430981	293.771185561757	0	0	0	10.6408756169422	45.3215168497044
AGGTCATTCGGTCCGA_H122	3.07528438726869	5.28474100298411	64.5495560146665	40.2303671625823	172.606278372016	0	0	0	9.9733225921974	110.503990200499
AGGTCCGCATCCCACT_H122	0	0	24.6106343081964	22.4037359974373	6.7495448029441	14.5826290864542	26.502361790463	0	0	0
AGGTCCGGTCTGCGGT_H122	1.01108115257245	0	88.4812096620759	30.1302284929377	0	14.2842742164505	22.2141768891799	122.378754653385	27.0308142777415	0
AGGTCCGGTTATGCGT_H122	5.85775870863908	90.30997207068	0	39.4415047354078	64.1301284935954	0	76.9929383788692	0	120.792361602213	0
AGGTCCGTCAGTTAGC_H122	0	40.3339162321897	0	57.3027381981669	393.814534141919	0	61.2782173653785	102.451175561903	139.435998775503	0
AGTAGTCAGGGTTCCC_H122	2.18749980431303	0	28.5877324431054	28.5272020352768	119.837435639298	0	0	166.93848506639	325.901811532447	0
AGTAGTCCACCATCCT_H122	0	0	122.002413400592	0	0	1.05267998277848	115.111943946886	212.664270091277	7.19726247165627	0
AGTAGTCGTCTCTTAT_H122	10.1149042247827	37.5971753526032	0	71.8376203634877	45.0247587673709	0	0	57.6706584840755	270.155318859937	10.0661386335522
AGTCTTTAGCTAGCCC_H122	4.28345631325552	82.1947967330228	141.380096710978	3.51242924348045	28.5136753928804	0	56.7236753279939	47.445228244443	15.4171284452782	0
AGTCTTTGTTCCATGA_H122	0	110.659162520834	79.128865039175	36.5255456321406	256.796689556699	0	17.7698057555097	25.2775297822621	120.1725735442	0
AGTCTTTGTTTGTGTG_H122	3.46948525336301	0	0	0	91.3377337273357	0	83.4420103682355	71.9775589828862	0	8.25600478613981
AGTCTTTTCACTGGGC_H122	2.81257490138721	0	3.59307277455631	30.8491086313335	269.293059946651	7.17072232847428	62.4085972341328	0	115.671813810299	133.013185778821
AGTGAGGCACAGGTTT_H122	4.78217465169817	108.816289899216	29.876990575168	0	205.073836896407	6.314997139216	34.0993517009212	0	61.8354451906293	26.4922972909877
AGTGAGGCATCACAAC_H122	0	0	28.644034733052	47.137912665984	0	0	0	16.5414683987599	87.9757438832966	66.2545651522832
AGTGTCACAAGACGTG_H122	6.26799407359428	0	95.4567183031764	11.4262034128814	0	3.56971444641008	745.121069074302	50.1204178157569	0	0
AGTGTCACATGGTAGG_H122	10.2271541548724	34.3195532414624	0	9.48015414971045	106.376817310791	0	0	41.0545151314673	214.042268272643	29.4391645505183
AGTTGGTAGTACACCT_H122	0	1.87541125497711	0	16.5419226844178	128.802925617341	0	148.999628937533	111.156393897055	84.699739348253	0
AGTTGGTCAAAGAATC_H122	0	86.0451716815998	0	61.6573634812901	89.7368814219273	0	70.6542083866233	18.7575243639038	251.635606969523	0
AGTTGGTCAGGGCATA_H122	0	148.144148947163	0	47.1028619104821	270.024935772003	0	0	21.635991810905	99.1652984371018	38.2374133063747
AGTTGGTGTCCGTGAC_H122	1.97532920298253	0	0	84.7806858311373	324.125207064857	0	55.1655756551399	58.1106021514642	135.924004560351	0
AGTTGGTGTGAGTGAC_H122	0	26.1661308820741	0	102.961267274794	1.35599097235419	0	0	8.21642805628937	328.632655300657	42.5806668502963
ATAACGCTCAGGCAAG_H122	0	115.133323513714	79.5666089295934	167.303752190267	117.808463557078	19.9895056531303	41.9615346283334	88.5982409811254	237.91087545266	49.2072818670724
ATAACGCTCCACGTTC_H122	7.23793559089675	101.909724391843	0	23.9525407430398	102.570451812378	0	9.62137836590295	62.3486994158562	33.3756245882657	73.9828752867872
ATAACGCTCGAGAGCA_H122	3.94971714983327	2.49065331367517	81.8800125153616	101.739080344837	76.4175349026334	0	0	0	177.223295495928	14.4952512353951
ATAAGAGAGAAAGTGG_H122	4.50561834536843	45.6103884864809	155.523061770124	57.8452071490447	68.4822509162303	0	107.700454102292	2.33038524915454	0	14.2741024214881
ATAAGAGCAAACCTAC_H122	0	47.5375888729927	1.71169115377288	44.9431075288425	160.731854315133	0	5.70914645459726	0	187.247596415183	77.6067501639818
ATAAGAGGTCTCTTAT_H122	148.806599037832	15.974334974957	27.7387840357937	0	0	1108.06338440604	483.269788179171	0	60.7166879207422	0
ATAAGAGGTTTGTTTC_H122	0	57.0885331239916	4.81280610292073	58.3135881538577	139.75845458813	4.14110036401648	0	0	282.836323041061	46.0152907564436
ATAGACCAGACTTGAA_H122	0	31.3587940028762	35.2706256377176	7.07212321746032	16.9852342891272	0	12.3899959859631	0	56.6781076128543	8.5059612113703
ATAGACCCACCAGTTA_H122	0	59.8242041806462	112.452113737368	69.5929346717633	321.574718157842	0	211.640278802487	131.905904904542	65.8765842955658	128.023072110972
ATAGACCGTTTGCATG_H122	2.41844180468011	56.1412030607077	19.9458504200379	45.1790424207739	57.8072401493728	0	31.3351057596288	41.636194747106	116.253173178599	0
ATAGACCTCTCCCTGA_H122	0	102.966454339005	54.5485768266846	83.8468351609899	271.940188046466	0.64318029900832	0	11.4195006433758	208.388320147586	87.4087271766423
ATAGACCTCTTGTTTG_H122	0	156.767564295599	233.850744990136	12.9383155821011	396.071186264326	0	0	5.28109668518909	405.496714988499	183.574148438037
ATCACGAAGTGGTAGC_H122	0	0	237.269288552911	3.72792229910881	164.266298675419	24.375527909731	0	0	73.2636100479919	244.53615285348
ATCACGATCAAACCAC_H122	0	98.3385857373719	211.997082573845	3.28598234277718	0	79.9471533433752	113.431820640578	27.6445031075417	64.4842393675118	0
ATCACGATCGTCACGG_H122	10.1184066258628	0	328.43743551608	83.4183225815657	0	0	265.796071537705	23.6848347595918	0	0
ATCATCTCACCAGGCT_H122	0.985496981887239	13.2990426296224	8.12257887815643	8.83963419688114	18.6203385382192	0	0	6.12486796208327	3.24623557599198	16.024929333451
ATCATGGGTGCGATAG_H122	0	103.889971289256	81.018188305194	143.203689729742	136.524707735684	2.15649141485583	10.1037102511235	71.3551764828754	179.787412873747	4.70073103782769
ATCATGGTCATATCGG_H122	0	65.4253462143196	306.435581483314	71.5219954120357	26.2412156954892	147.983164671814	295.941220666179	13.940204495659	9.36456562019362	0
ATCATGGTCCTATTCA_H122	22.4860705961901	23.3002068596463	42.3675976777167	47.7309511687478	0	14.4825033511419	0	0	61.796977412951	46.8125150940091
ATCCACCAGTGTTTGC_H122	2.85666102978175	67.5958431462383	173.26081221065	115.257554687951	574.394927504193	0	0	9.86720963870739	234.910556325928	302.051076386973
ATCCACCGTGTGAAAT_H122	0	118.001140014198	103.71912837041	105.55729030413	286.298970458098	0	94.4220836333213	51.8091416607555	285.295943357494	139.003223619422
ATCCACCTCAGGCGAA_H122	4.64267403641412	86.6165301695201	34.8691838791829	72.9411976795616	510.733540732987	1.37437124506609	0	0	47.9667677131826	165.172212564164
ATCCACCTCTACCTGC_H122	0	0	0	27.8524113553117	152.033303431071	6.06912193231741	102.281169955748	0	44.6932588124122	86.6649207881854
ATCCGAAAGCGTTTAC_H122	0	0	41.0724344272611	38.6869014799982	21.2344255044168	0	10.0798455500406	13.1416464252437	184.283954624362	33.6951011533853
ATCCGAAGTGTGCGTC_H122	0	61.7360631522397	16.8685951026662	18.8400139139867	0	0	0	0	191.86997600109	40.7524163592175
ATCGAGTGTGTGTGCC_H122	0	0	0	55.3982325287547	281.906319405074	0	0	0	178.386472074032	125.328131266504
ATCGAGTTCCACTCCA_H122	9.49493429366538	128.454380934767	0	90.1377547831695	180.954520522004	0	45.1957600522379	16.845836819885	57.1378525749021	97.5052757605545
ATCTACTAGTGACTCT_H122	6.30398835315573	197.002240892096	0	0	0	10.3665426291116	73.0030746509173	184.946547904497	295.218077477064	0.19196154217594
ATCTACTTCAGGTAAA_H122	0	0	39.505486728335	65.6893795848275	51.3177252592493	9.80779130454611	123.728380370685	34.1625447245112	10.5084370714601	6.93051121559511
ATCTGCCAGGTGATAT_H122	8.72544432069224	129.215366031093	78.6591111746876	16.5882620557978	415.788534666999	0	8.26690449108122	5.33551473828117	3.46584477076321	0
ATCTGCCGTGTTTGTG_H122	1.77248443644652	87.110783433884	23.2745223719777	28.3354264965379	5.20437885240984	0.273588113258347	93.9023382406872	22.2957191077626	19.9465726664288	0
ATGAGGGAGCTGATAA_H122	2.68794475935969	0	35.2028206725539	14.9756315465516	2.19451557627913	0.254805480279127	0	19.2491261804048	142.32970911649	0
ATGAGGGCATGAGCGA_H122	0	61.1177181634359	16.8066445537691	12.3736586191165	22.1219477025698	0	38.644679541842	150.148237408481	124.231349578673	40.0576251031637
ATGAGGGTCTGCGACG_H122	0.243950132951514	4.48728005217362	17.5057188586108	29.8041964339354	190.180699524175	12.7766289519995	66.4319812426944	14.8184395281431	57.1391400913774	37.3583257581431
ATGCGATGTGCTCTTC_H122	0	82.610899218345	60.405433281786	90.2866910281313	204.450168192025	0	5.36385058439273	0.567946794047826	69.4360011909097	17.4598334299944
ATGCGATGTTGCGCAC_H122	0.854294299750708	151.755312971537	55.8324782437672	16.5807750201142	370.49653373387	0.949636847519919	43.6260569659501	144.231226012976	63.0120004407635	25.2234532208849
ATGCGATTCTCTTGAT_H122	0	0	0	0	25.9938200041731	0.745553760053892	17.7922314411693	24.2891427939089	43.6655267600848	92.9148379739067
ATGTGTGGTCCGAAGA_H122	0	0	0	47.7147343731229	0	1.17416765915234	101.899916570507	116.742333523929	156.481179072776	0
ATTACTCTCTGGCGAC_H122	0	0	6.64199235631348	180.195511553198	336.835532260751	18.0703686818341	57.4549030394221	0	379.875495850448	0
ATTATCCCACATTTCT_H122	0	43.4284275120155	221.011948665847	29.7166536536297	0	13.4525577652973	221.025984438487	60.6240619898726	26.2692451935288	0
ATTATCCCAGGACCCT_H122	0	117.585225967991	85.4758244227086	32.1396798289737	54.4425465275705	20.6993064966786	45.0689054983472	38.4955646920423	83.9917439870236	49.8924304791743
ATTATCCTCACCTTAT_H122	2.30450073991312	157.929322343903	115.577336590084	99.0908439389392	0	0	37.8476453560827	27.6284160703075	216.41139403906	42.6732398365297
ATTATCCTCATCGCTC_H122	0	72.9501256852945	108.07136467024	97.6834117034127	0	21.2398870404157	0	23.6963639243436	55.3809321358615	2.31988578684733
ATTCTACCAATAAGCA_H122	0	34.8042678855078	44.9817809764516	64.4666948136537	347.634745662507	5.53017317645055	30.7863004041277	36.3967913956541	102.186486777157	66.5137729259772
ATTCTACGTTAAGTAG_H122	0	103.028212038177	53.3653339128962	70.5326900212587	92.0283179476465	13.9802905137455	9.1646612288402	11.7663239188242	187.113675870108	0
ATTGGACCACGCGAAA_H122	0	178.776294592085	0	58.0863964616785	257.632528542043	11.2359485292504	0	0	196.978191786713	28.0498647177246
ATTGGACCAGCTGTGC_H122	5.87257733341965	132.920301596861	60.7165742749301	48.8787419356056	160.695275189304	6.66980330905073	16.9876814780949	5.30241662011735	11.9227057491609	0
ATTGGACCAGGGCATA_H122	0	58.1100967882673	0	41.7172255661242	242.084436139429	16.1934640509411	0	109.88780305104	320.442701936444	74.4754519715425
ATTGGACGTATTACCG_H122	1.62619772335521	125.52414334324	58.6011300610855	173.012413098828	128.00796767922	0	40.0289034551367	4.33220750581289	114.123955938896	0
ATTGGACGTCCGAGTC_H122	3.89744746376988	28.3179184804332	4.91398093764991	13.2251220530047	333.320020353102	0	184.823000315975	91.9089451195616	54.9186356853079	56.7900180573736
ATTGGACGTTAAGACA_H122	0	152.036663036666	48.3755298490213	80.8220953807115	61.9214746416287	0	0	0	479.551160802332	38.0309773997646
ATTGGACTCTGACCTC_H122	0	111.046825479565	72.3481905691395	37.1945241432854	0	9.00506632719017	47.4952037400427	0	140.639683939234	39.0337944592452
ATTGGTGCACCCATGG_H122	2.73872978743716	101.677643965854	3.81942006597291	17.3825020842056	5.66253006326976	3.9584340742012	24.2250929269685	31.7556287792441	55.1466224625663	228.601615895983
ATTTCTGAGGATCGCA_H122	0	0	0	1.96566884854256	97.9749429197609	16.0254555773247	0	45.1908609176822	0	64.6629346232312
ATTTCTGAGTCAAGGC_H122	2.45320534146915	203.319255083043	40.0678727364122	58.2450633034128	80.1644101703395	0	156.066180319398	32.4685955645185	204.211050640029	0
CAACCAACAAGCCGCT_H122	0	77.7727526595732	33.6305482694715	10.4418640345464	0	0	29.7074864575547	3.51582722368432	0.947180062333085	0
CAACCAACACTCTGTC_H122	0	111.564043568374	39.0547074647914	34.2712401035538	283.13843290731	0	25.0161209503528	0	140.324280624092	12.594920993771
CAACCTCAGTCCATAC_H122	0	143.222811307525	90.4722543687795	15.8296479284875	0	0	1.98282839669805	5.89529148941496	93.0241175792794	149.048112824672
CAACTAGAGAGACTAT_H122	0	30.2981914709175	43.7564724745973	121.021960416216	162.052354603133	12.6178479469082	39.0967087737799	47.7675434370379	338.774332954192	0
CAAGAAAAGTGACATA_H122	0	131.208193722445	38.8498852693948	17.8292372521066	172.849243747912	0	0	15.7898597095459	65.3957021960697	123.357909496614
CAAGAAAGTGTGAATA_H122	0	90.7946644574513	0	0	103.395160604969	0	0	95.5786451727165	92.8364817435678	82.4172931756658
CAAGAAATCACAGGCC_H122	0	5.48159629053618	26.1247481176689	16.4676679077939	88.6571791976232	0	74.7242696387577	39.1704503201602	31.2912201715003	5.47361796695184
CAAGAAATCAGGCGAA_H122	0	8.61999882792854	46.3017217181234	40.6533131868038	75.8079681462427	14.6826583177164	61.3809478979108	105.414856737017	177.231964165869	0
CAAGAAATCGCCGTGA_H122	0.270739573110811	65.5421737439599	10.1439674304419	26.7493984413334	44.7834288922614	0	26.568164909303	139.147429912049	106.191223202715	0
CAAGAAATCGTACCGG_H122	0	0	36.5730381510769	0	0	1.70213472614474	7.36470720839154	0	0	27.2702193116602
CAAGATCCACATTCGA_H122	0	0	128.319404930612	0	0	6.95728774822817	99.2932551671689	251.524060294947	147.400759778423	0
CAAGGCCCATTGCGGC_H122	0.754698119320784	113.979006184852	91.3406998297263	56.9322492415507	75.5216783189337	3.96406471334999	7.69343156134282	0	130.958795771318	37.0475391330583
CAAGTTGCAAGCTGAG_H122	0	0	19.9533338338518	0	11.3337729219372	2.242096186636	9.10144430301585	3.13901586864941	1.44368245732247	0
CAAGTTGGTACGCTGC_H122	2.75787161693295	111.012456935641	128.996931941368	27.1372921317722	0	11.4046375008533	23.304349055962	19.9776520341473	160.707527675541	33.8417914081025
CAAGTTGGTAGGCATG_H122	0	0	13.7322158351043	9.08843836289488	73.1007641594684	0	40.9867633727753	87.3026150646994	122.031450318226	0
CAAGTTGGTTTGTTGG_H122	0	56.1596711885771	70.2137088451689	0.803696316308954	0	11.2010150287979	81.7580630254838	54.5687385320913	81.4219128855459	32.1594944463708
CAAGTTGTCCTGTAGA_H122	0	55.8768686934384	17.9115603709198	45.9759524868836	285.276407439691	0	0	19.6943712126835	173.473341356928	2.06247987917632
CACACAAAGTCGAGTG_H122	1.18589789904305	60.2119850526728	82.748500033124	73.7829188853662	131.841011748297	12.9357753698408	0	39.6066654458054	197.531387756517	0
CACACAAGTACAGTTC_H122	0	38.796733273655	14.0280115916843	17.2500154152147	107.59914869358	0	63.3453788735851	43.4208490750751	39.9440498301238	51.9367106437451
CACACAAGTGACAAAT_H122	12.4318891842983	0	12.1055869712375	65.0965733757824	157.086668628116	0	20.1250559338706	4.24296076749554	60.0971941619566	0
CACACAATCCGAACGC_H122	0.124545531905625	0	6.09996505117087	6.10333610755199	10.2017798250609	0	0	25.9657761686936	0	13.3279477752749
CACACCTAGGTACTCT_H122	0	4.28874753498281	83.6101774079278	6.30047810317691	132.098566114862	0	38.6944131296894	0	226.479169902589	17.8026410666875
CACACCTGTTGGAGGT_H122	0	75.3885386225259	34.3742210753008	41.2941289971294	291.474033127264	0	116.590004026292	17.0496270862972	0	0
CACACCTTCCAAACTG_H122	0	0	0	15.8166556185541	37.6098295841339	0	6.69820729932755	50.9475444140276	65.8114214601587	109.325660991716
CACACCTTCCAGTATG_H122	2.88272369642271	0	11.8043736963112	0	156.104440000553	0.362084848499498	0	100.410049001567	194.082253376141	0
CACACTCCAATCAGAA_H122	0	0	8.68621283812579	31.0080840118129	0	0	0	30.4969183741944	48.1102829891154	0
CACACTCCAGCTGGCT_H122	0	92.9790656497988	46.6456085964847	86.6813710477195	336.120546714556	0	198.641870014862	6.19005153235746	86.4223759004874	0
CACACTCGTCTCCACT_H122	5.13809488883865	31.0580815164922	54.0591809067882	29.1034775527637	42.1809260664913	6.71986701050493	4.84212609637337	23.0001566175131	5.69261866023453	69.6895816283637
CACAGGCAGTGTCCAT_H122	0	0	0	9.11354454501792	68.3098337861044	8.90598756837814	10.6226964411294	189.410770224958	182.887072363071	0
CACAGGCCAAACCTAC_H122	0	0	211.468502962946	60.1727213763813	0	0	141.739343039579	35.3732219632056	0	42.8075887564378
CACAGTAAGGTGCAAC_H122	0	119.232942111564	61.0623489645572	67.5372714882908	586.955046501939	11.3977995011158	0	39.1532615253479	261.30945964356	112.834831482545
CACAGTACACACATGT_H122	0	59.569794684443	32.1965131107121	8.34329051931468	57.0083444360372	0	0	26.4905049003762	63.0364627687474	171.503523064054
CACAGTAGTCCAGTAT_H122	0	5.19318086791996	0	36.9699094141791	103.997656738637	0	0	14.3804020926981	141.49886320086	0
CACAGTATCTGGAGCC_H122	3.27002960783099	0	73.4805773420289	46.35939680917	0	16.5275320112401	94.9969362372056	0	54.8165008293402	0
CACATAGCAAGTAGTA_H122	9.35305092909659	75.0871113614701	2.7340274733631	41.8460150455235	255.084932185008	1.28617581270354	81.1584667151122	89.3508500132952	35.9369929526172	26.7869611643105
CACATAGCATGGTCAT_H122	0	46.4532699972032	49.5717106226687	36.088044276761	281.778856963524	0	100.002880418328	20.184901801926	268.033579871055	45.2537004016915
CACATAGTCAGAGCTT_H122	0	61.1348506557579	107.078063591449	12.587279341377	17.452162088778	0	65.3537930235953	185.320967456606	303.603406677615	0
CACATAGTCCAACCAA_H122	1.34557680596981	57.5964098392225	111.242439226605	23.0775112234164	0	0	32.0242282641129	41.4302863738417	0	0
CACATAGTCCCATTAT_H122	0.958379862106419	44.1298066116392	48.0217541594096	54.8078080625115	122.175369012735	0	0	0	228.573766125995	8.09190688787265
CACATTTAGGTGACCA_H122	4.89517586224752	95.6396184068857	15.9726622247971	50.7484152349911	231.894807971457	2.05418902275702	19.6514393260024	68.7347372463997	212.747984127993	145.197938426422
CACCACTCACGGACAA_H122	0	63.6189163384438	5.28893911133547	36.2272762652425	217.106733036915	0	50.520928329515	31.4963969170907	68.2477680323937	0
CACCACTCATAACCTG_H122	0	161.357545003839	80.4106742965018	97.5378178763052	171.440982398837	0.268442020272917	0	97.3924653820957	234.735321864959	41.2037091797118
CACCACTGTAGCACGA_H122	0	154.231665336929	0	0	188.86392738999	0	61.8313550314327	72.4275822279774	279.177616834998	0
CACCACTGTCGAGATG_H122	0	119.839247173233	34.2913936749557	6.05122207915833	493.797024184953	5.52924452858251	21.9402620101087	133.431887617637	240.277574261207	0
CACCACTGTCGGCTCA_H122	1.72744322153276	0	0	27.0893962877559	95.9682430412434	13.5606110316863	24.1003388531792	121.659316467665	111.548033261012	26.3615095757309
CACCACTGTTCTGAAC_H122	0	132.153891644205	36.6718953515107	17.2690442537347	248.322058160687	0	71.8501073191994	0	72.3151110857376	0
CACCACTTCTATCGCC_H122	0	0	41.7338506257319	19.6560086942941	283.912412932706	9.77536981208638	65.3388851585817	23.6933112390013	6.30707145821838	0
CACCAGGGTTCCACGG_H122	0	108.172807895978	0	70.2118803082733	0	19.5775205567747	126.69364858805	0	111.721523339767	55.9953744812917
CACCAGGTCCAAAGTC_H122	0	66.2051940130117	14.7623858312966	134.862838956415	274.127842062661	4.89698284327994	40.2194769055296	3.30950105181254	89.6989510948249	112.125791287969
CACCTTGAGAGACTAT_H122	0	41.3987042696131	5.63899208433998	86.1525158154839	146.321744341982	0	0	27.1628885242015	295.198996405759	0.583542569661522
CACCTTGCATGGTAGG_H122	3.1452763886261	119.201138358748	24.2989452250382	1.49227356327704	127.290725496009	0	0	34.0092311959507	108.274506283111	60.7264788392345
CACCTTGTCAGAGGTG_H122	0	78.026717184347	0	9.13085364729587	46.4898611432698	21.6364043740799	0	32.4053564720233	83.0223816424926	0
CACCTTGTCCTGCAGG_H122	0	0	0	100.088394039126	0	0	0	149.083752898328	473.233803499057	0
CACTCCAGTTCGCTAA_H122	0	0	20.8717720432567	29.0647394597731	125.404352473216	0	54.9481644144818	54.5442131609886	137.755726676479	80.5889613314109
CACTCCAGTTGATTGC_H122	3.03388341006587	23.5040945159739	50.7732439272989	109.736261063158	0	0	102.448782679665	104.586358013301	51.2373779763576	0
CAGAATCAGACATAAC_H122	0	23.9574193831375	54.2190152421584	53.8628533063569	0	15.5902539431344	19.1607983477075	28.9687544201572	303.42491478672	55.8570630259734
CAGAGAGCAGCTTCGG_H122	0	39.0636896387028	24.3725740422434	75.6566699525868	97.2862678793901	7.02862279865113	136.739072639357	100.939026607387	149.838143739797	4.46410873187237
CAGATCAAGAAGGGTA_H122	3.43463580319314	0	16.6685889889409	4.20358262414877	85.3250243478877	0	0	30.3591563309424	0	0
CAGATCAAGAATAGGG_H122	0	0	135.814377034344	7.20042342851158	301.191930843997	0	89.9916911129852	59.5187767127191	0	96.8856548603834
CAGATCAAGGCTCATT_H122	0	88.1402263319176	179.282944437078	125.221154945306	7.73609331415397	67.2527537298262	132.635855013775	66.0803572115544	19.4524298154811	0
CAGATCACACACCGCA_H122	0	143.925898963114	71.5610614965531	6.7711544018728	29.2217188868402	0	68.9639107578212	41.5563163342989	70.2672031677657	59.9174978362399
CAGATCAGTGTGCCTG_H122	2.95182504046742	29.7688486980027	9.2091308015897	50.3373075296756	25.4491736136467	15.4955679654745	32.5654264025911	165.082126923706	136.180124097992	0
CAGCAGCAGCATGGCA_H122	4.13023655963583	27.8855236982499	23.7069920361262	91.7549506295537	208.642559742797	0	11.2719034677043	55.7042086285508	144.054803260028	0
CAGCAGCCAGTACACT_H122	10.1645299630623	52.6881452262149	35.4749006769505	76.4734887364232	38.7660011631914	6.62884632787606	0	11.9219373055547	70.5751874429573	15.4011994802123
CAGCATAAGTTAGCGG_H122	0	1.31297333721864	155.488639704326	82.5284317190189	0	20.9510978220507	113.824625624554	31.8301296091844	66.8756466790734	25.0477659628196
CAGCATACAAGGGTCA_H122	0	0	0	19.0373496631876	42.2056950145412	0	15.4656339271767	31.2547347352417	26.71369020363	16.9495983395039
CAGCATAGTACCCAAT_H122	4.40216454752664	0	44.1021511230316	65.2191226380584	0	17.5146498886026	80.2016891714611	51.5769726932206	80.1438149466238	29.278622685836
CAGCATAGTCCGAATT_H122	3.80571677665169	0	37.2709638395355	140.838326771282	130.950867406144	0	0	0	594.940660486346	56.8066719162208
CAGCATATCAGTGCAT_H122	0	114.21066567443	0	8.68556148906597	155.695423069011	0	0	61.8120362360656	116.111694225545	0
CAGCGACAGGAGTTTA_H122	0	43.48021999666	70.2480139107387	75.0672535599994	181.697573438306	26.7248778173063	195.9168628357	68.4270383215148	135.193461414482	0
CAGCGACCACAAGCCC_H122	0.707643823026574	45.4884370801727	111.993684255203	76.6372552429177	289.933290231828	0	0	0	97.2028284714677	37.6391592461395
CAGCTAACAAGCTGGA_H122	0	139.5340101244	20.8629352751998	4.2536896763717	1.997365538751	23.3371923951143	71.279474824968	38.8222583726481	177.065040835686	125.823316057512
CAGCTGGTCGACCAGC_H122	4.19203115222363	8.53600155703875	0	9.68674900916646	46.6135447640719	0	7.20224134606789	1.07282657658409	67.6846554662982	0
CAGGTGCAGCTAGTGG_H122	1.36723510594677	188.929612931232	0	32.1486224858323	271.796789226646	0	0	65.9059429278778	132.91882720789	26.7785931385479
CAGGTGCAGTGGTCCC_H122	0	33.0910190947013	103.443625881203	3.72287381849794	0	24.4089825659619	98.4628621903705	43.1784263624976	27.4291317509963	0
CAGGTGCCAGACGCTC_H122	0	274.045257548697	57.9950713703368	149.315035517025	238.194795081792	2.10826138853349	73.128262216381	0	341.741381198587	0
CAGGTGCGTACATGTC_H122	0	0	0	0	78.1420085252297	0	78.7179247071969	8.65746396545963	119.039077849584	0
CAGGTGCTCCAGAGGA_H122	0	29.1059032992005	0	103.817182356083	190.613607584249	0	35.8277396186323	125.422941547769	263.108871314356	30.1738614659364
CAGTAACAGGAGTCTG_H122	0	107.476283152206	0	95.6430914497005	284.308099349223	0	0	21.6501199796753	217.690265083815	0.894311914115402
CAGTAACAGGGAGTAA_H122	0	9.6221161687741	72.1191762351389	25.6502859619833	345.10233527773	0	0	2.57381728465323	14.3364452166805	0
CAGTAACCAAATTGCC_H122	0	59.9368511427971	80.4417179620011	36.6193357190727	10.8677281610727	0	30.6562290238247	0	69.4036918450186	225.707232238069
CAGTAACCATAGTAAG_H122	0.0260672178230954	91.3492266875885	63.3691568353788	0	133.603487628272	12.1831470195155	42.6641079589686	30.4418013951091	28.9166097065335	40.2424709156789
CAGTAACTCAACACGT_H122	0	72.4580169819262	10.248387411337	20.6567515679044	172.828619710043	0	151.105508378481	68.0403612768807	157.325552026609	72.3171474399118
CAGTCCTAGTCTTGCA_H122	0	132.241767482997	81.6863763974376	55.513061701959	438.784586755033	7.57858628270268	63.2926072998234	38.5957790042523	95.9636764443816	34.1070543974266
CAGTCCTCATCGTCGG_H122	9.56941358819369	101.60210833257	22.4110734703893	104.964821650478	217.201661046084	2.06338771755236	50.9840029471728	59.0116564988841	95.6232747486044	8.84873511716903
CAGTCCTGTAAACGCG_H122	0	77.6449086593849	176.732186975978	0	0	0.0466230532363289	74.0804189214672	37.3838786184775	76.3394247754441	0
CATATGGAGTGACTCT_H122	0	141.147778288296	110.209160472847	40.0110958003121	25.8737889538711	1.9539747865698	86.709575737289	16.8123326918201	51.32823239321	11.5205964308951
CATATGGCATCTATGG_H122	0	151.549594391115	0	42.4078635158845	14.8702596596854	9.58069995374968	177.715862187454	61.8034735807239	54.9977983500348	0
CATATGGCATGGGAAC_H122	0	0	19.1066039049996	67.2210004240463	0	0	55.4087003279561	59.4205752783315	0	91.7940885761308
CATATGGTCCATGAGT_H122	0	180.849794680738	77.7125095013543	49.884920102496	97.277104526367	0	9.46927469966236	0	128.987821198851	25.7238310657493
CATATTCCACATCCAA_H122	0	112.555740352212	76.2128279372887	64.3829131500502	140.617388941246	1.66908028751118	87.5494190263344	26.2443360553762	31.9140497620427	0
CATATTCCACTCAGGC_H122	0	0	0	0	156.211067921199	0	0	0	49.4699122100292	71.4807077001919
CATATTCCAGCTTAAC_H122	0	141.579969787376	18.2451455803347	114.793084829977	103.932996311531	11.3880713710691	29.3691377767592	53.4349813584128	206.045094350133	0
CATATTCGTACCGAGA_H122	0	21.5011618675206	85.9683826327658	51.4787899909112	258.187791338453	0	0	3.70037313064944	125.024955377316	65.8259244562385
CATATTCGTTACGACT_H122	0	38.7933058713786	30.5299148204579	79.8765324663911	15.8296699471573	6.99431864235284	60.991034311821	70.388766455821	81.0217155191722	20.1217006513858
CATCAAGAGAAGGCCT_H122	0	127.629429246551	99.6078984743656	49.0165073876426	223.498243911314	0	0	26.7233759620776	87.730030964125	0
CATCAAGGTCTAGTCA_H122	13.8709160803785	0	73.7071050192689	130.84084155209	0	0	23.6394660782243	55.5064216190162	694.486737751326	0
CATCAAGGTTATTCTC_H122	0	70.0640648232118	3.30670598021315	36.4609313279443	56.8834341533545	19.732881023189	14.1234853715973	0	119.968420005411	103.542480730721
CATCAAGGTTGCGCAC_H122	6.18499891045675	0	0	21.6046390097398	57.0171599410407	0	16.9586847299597	43.0495372523215	16.7515924347378	12.1842103261667
CATCAAGTCAGTTAGC_H122	0	109.808352132317	68.0110033815746	116.637758364657	349.897874790669	0	64.3970305718568	36.2424867676766	429.059149682002	53.7942373920987
CATCAGACACCTCGGA_H122	0	0	3.91234100283602	36.6959494011678	75.3685330661323	0	0	57.9968659024355	199.858802927431	59.9862700199709
CATCAGAGTTTGACAC_H122	0	0	44.5744279259396	16.2798238401096	21.3409724020603	44.9317410545662	79.6101685501181	28.527855979807	36.8043918626724	0
CATCCACTCACTTCAT_H122	0	0	30.7524958978365	0	100.247694285392	0	183.938493191855	112.878523327628	37.5261255652599	168.405680358811
CATCGAAAGCAGGTCA_H122	0	47.3369328177388	244.805055106933	0	0	46.0247188958926	202.899343757651	4.03324963306976	9.93707264116916	0
CATCGAAAGCTAGTCT_H122	3.71327734371723	94.9369339031645	84.2575750066611	16.1413135269794	146.098277369715	0	62.0748997216431	37.7283863839738	188.006376964083	0
CATCGAACAATCCAAC_H122	0	11.9914716988925	94.232425586035	55.7475001392269	203.76794078434	0	140.369453728965	56.136839999146	248.440306414628	0
CATCGAACACTTAACG_H122	0	0	0	0	85.6087074212399	0	52.3685715721077	25.5620041472174	55.1167902055577	0
CATCGAACATGAGCGA_H122	7.37586235054759	0	10.0761660133594	0	100.335733369623	4.79704442685004	124.131774814695	1.24920815449376	9.24267005377182	42.0434325523478
CATCGAATCAACACTG_H122	0	94.3569626642129	28.8142261522268	67.7287627204964	426.923048839728	0	0	140.161846615281	81.061760014404	6.98236032726545
CATCGGGAGGATGTAT_H122	0	127.994129279503	129.111301533853	84.7632734374294	152.873957180026	1.94747545835852	97.2709358680215	58.8816476080921	261.290205147875	0
CATCGGGAGTAGGTGC_H122	9.70393403315976	70.8016531276204	24.7241045469533	0	126.156510109178	0	120.244980479069	67.5512510751722	114.545698389176	0
CATCGGGCATCGACGC_H122	0	114.142020791118	12.7562791636496	56.3849593719114	275.107174223992	0	0	56.7909335580096	127.031101757391	82.3231013833189
CATCGGGGTACCTACA_H122	0	39.1905761454651	74.0409676267453	55.5539200779679	0	21.7582724797372	13.4748239519321	33.3505647274665	30.2864962993125	5.46601806564578
CATCGGGGTAGTACCT_H122	0	79.1633353872153	31.4326336941181	0	197.967148133614	0	51.6576552038953	56.3423171788031	170.34335245237	49.8546984361262
CATCGGGTCGACGGAA_H122	8.49873563601042	8.68058861959507	99.1039874378689	14.1347032084468	0	0	20.4130759735365	84.911338934829	44.5179197417839	78.7334658223327
CATGACAAGATGGCGT_H122	0	59.4495542428844	107.30321293479	40.7804978813933	78.1119585470525	0	112.119839491427	37.4506931935972	145.754593665268	27.8566830300918
CATGACACATACCATG_H122	0	119.306010483422	51.6079453622643	75.5087302857408	0	2.41048031117725	21.6765960130442	24.2406339016492	539.826954336837	0
CATGACAGTCCCGACA_H122	0	25.1159252211207	14.3771156044502	81.4230716251848	0	6.08330266144148	4.33989212329215	26.923785005315	267.696248675296	99.4532943602668
CATGCCTCATCGACGC_H122	0	0	25.42813013001	55.5232530641048	83.8766965602136	30.9938503329386	44.156040829072	26.8505345820587	35.2725003470375	0
CATGCCTGTTCCGGCA_H122	1.89516548067343	31.2425196363706	13.4846889220016	128.438144102877	76.294894643673	0	0	55.7735175207595	425.385208319997	0
CATGCCTTCATGTGGT_H122	0	148.765480030096	174.899706854104	77.7805503572063	0	0	0	38.2692339607396	262.649681409585	230.504489513868
CATGGCGAGATCACGG_H122	0	139.44569794661	0	0	0	23.4607482440164	128.053853977363	66.2206042529968	71.0318960827363	0
CATGGCGCACCAGATT_H122	0	15.0209685251301	0	89.3429904964009	143.804304282602	0	61.1356677475179	35.949255850217	232.498506222299	18.7405666401871
CATGGCGGTTGTCTTT_H122	0	110.154363475553	0	0	121.48973195529	0	0	52.4633257952793	93.2244154926923	50.030363359672
CATGGCGTCAGTACGT_H122	3.01250944402214	153.204482145334	3.61022270268263	95.6568165350475	221.926814181742	0	125.424573619869	32.7938674753045	242.244849991837	14.8814626335145
CATGGCGTCATCGCTC_H122	0	86.3411885327842	8.54554400659061	41.1979260867519	0	0	4.46178465266237	34.3022878001482	338.784959359477	152.297788841737
CATTATCGTGAGCGAT_H122	1.67435239887004	0	18.314629142105	0	205.071010480704	0	0	13.2274706317427	0	52.0426851625607
CATTATCTCATCTGCC_H122	0	0	40.8783990167456	0.887411828652129	0	0	588.524970320583	26.6426085498938	0	0
CATTATCTCCGCGCAA_H122	0	73.0708050557178	0	0	43.5486213838005	0	4.07444983257421	0	221.902388090227	59.9436423275669
CATTCGCGTATATCCG_H122	0	177.329847058744	0	21.9635967143391	268.721928951848	0	0	0.349257178969755	188.760758137043	102.260267079417
CATTCGCTCTCGTATT_H122	2.26098632171859	79.1464200804755	0	30.2444481231501	338.777541720017	0	0	4.60548224290064	71.8960495245392	28.6330930543106
CCAATCCAGTGCCATT_H122	0	146.333801151804	38.019863952282	250.854232216878	107.370406190215	12.4146896595002	0	0	370.184227226444	12.2822971819347
CCAATCCCAGATGGCA_H122	0	99.0960063262026	21.856971271673	18.3462193273902	76.4501699939583	1.67177018443125	77.9484514671312	10.2695032553018	78.7050380028622	99.4273392690542
CCAATCCCAGGAATCG_H122	0.0111123815818053	43.8536225928563	32.0358982837772	7.57737447914629	309.846831619949	0	61.3563188363287	49.1830908234598	28.4747578325361	38.9256080874384
CCAATCCGTGGCTCCA_H122	0.521874966752335	0	21.3568918027864	54.8227877685782	0	0	19.1012894762151	10.3418105202545	227.400601876706	161.153832292494
CCAATCCTCTAAGCCA_H122	0	123.758761120852	33.4105983023801	133.453115864546	86.3046140693948	5.48168796370863	0	9.8330523336747	660.473761278598	162.925268390378
CCACCTATCACGAAGG_H122	0	59.7523487775378	49.1865812386277	19.0115961028625	281.169468981786	0	25.6962207637422	139.420736204597	74.8202302084528	0
CCACGGAAGGAATCGC_H122	0	19.1745637452117	16.0392698602029	87.5708395640009	280.45829053602	0	0	0	167.982828542717	10.29053242831
CCACGGACACACCGAC_H122	0	7.5878631759751	0	49.2456418611604	0	0	375.296012041474	24.7826516702415	0	9.64893918113272
CCACGGAGTAAGCACG_H122	0	0	50.2210870445222	29.1034915265819	160.0447601984	0	38.0141143537592	0	32.7789284262168	120.502715570621
CCACGGAGTTCCATGA_H122	0	161.816275686643	41.03992945295	114.240023026299	91.2676157971454	1.09751129704556	44.6803603013778	81.585476387813	298.339115823768	0
CCACTACCAACTGCGC_H122	2.76178010712245	74.5289212363219	117.319389547133	43.6720170252445	376.041971128002	0	0	0	32.4135614604546	71.6655598370431
CCACTACTCAGTACGT_H122	0	133.692650972776	137.069930589145	133.956411949992	0	4.34437500774872	59.6678776337769	30.7281350443475	71.216040168893	0
CCAGCGAGTTTGACAC_H122	0	73.7007890586332	13.3200732209991	60.7289166410218	168.406211899344	0	0	6.2133447973463	72.464759229447	80.257257827907
CCAGCGATCGCATGAT_H122	0	0	2.43742072580825	2.17573338371662	46.3787975745179	0	37.5941571497222	22.4525228844887	0	52.3251089960587
CCATGTCAGAAACCTA_H122	0	84.9644434370998	85.4544395585137	66.8462006536826	308.234314082618	6.52948447356891	72.8560892096131	0	177.393788114269	0
CCATGTCAGGCTAGCA_H122	0	0	21.0867540642131	16.2516941973531	102.704901739924	18.7399211957891	58.3280595905573	109.774408716078	141.928049106364	0
CCATGTCCATTAGGCT_H122	0	0	0	33.5445677675265	0	0	57.7300739372353	58.1433195027359	377.149059118351	40.7945747964969
CCATTCGAGAAACCGC_H122	0	0	21.0290117985853	0	235.64908252418	1.89855478204837	0	44.8750041271367	48.7396610848317	0
CCATTCGCAGTGGAGT_H122	0	0	47.9267175556339	1.57069496022061	72.0736223886451	1.83439597267201	0	4.17842558894457	41.6065053804057	0
CCATTCGCATCCTAGA_H122	0	64.687121408259	173.135884249338	39.8335752733615	0	0	0	29.9857767731435	88.0120303199167	0
CCATTCGGTTCGCGAC_H122	5.49297390526849	56.7668674752833	370.205962843477	48.1735142585097	40.7730328418027	0	28.2721223251592	0	11.4867137238743	0
CCCAATCAGTGAATTG_H122	15.3943698557934	0	39.3319730765135	8.69456631348364	0	0	11.4633913397046	0	32.5208253507578	0
CCCAATCGTGCGCTTG_H122	0	87.5956083177283	57.7247342428839	44.4004602730545	19.5644934967275	0	11.263739699549	0	86.6661025773751	0
CCCAATCTCACTGGGC_H122	0.899722039827344	0	24.3853165463964	92.9730058675933	17.3723706904147	26.144711329474	46.0669196182379	18.0300677024195	217.496118963969	52.0316493003888
CCCAATCTCCTTAATC_H122	0	31.0028617192736	14.794933952903	30.7176126912449	117.715401728806	0	3.45672458583369	38.81359092076	170.328876270348	0
CCCAGTTCACGTCAGC_H122	0	28.0746370747905	77.738215305783	114.228795116098	32.9076614968788	6.32932672663272	18.1543813091583	159.203362298968	348.605351992042	0
CCCAGTTCATCGGACC_H122	7.25967497686313	0	87.6024448283844	50.94868275574	482.496161546268	7.58362642402487	16.509139591207	86.8941224392071	14.6243467038697	35.2046590588994
CCCAGTTGTATCAGTC_H122	2.17670973263655	0	13.0822954968035	0	0	0	77.5424109914663	324.103393601805	129.550742214478	27.8229107476241
CCCAGTTTCCTCGCAT_H122	0	80.1474361717793	98.7803434467064	46.015344061407	200.561927913555	9.72313855481504	111.922288628419	57.5420444809071	42.6720436985387	0
CCCATACTCTCCGGTT_H122	0.36988033045609	44.8897859987157	65.9172334466062	38.1131598625578	79.7534893182595	0	20.5300394345294	0	12.955191057607	26.6956827694424
CCCTCCTAGACCTTTG_H122	1.3381666273611	0	0	73.9216529056295	368.793482675646	0	325.297537239199	49.9895617354343	482.213695129139	0
CCCTCCTGTCCCTTGT_H122	0	84.1580700318062	129.697489184263	7.61928044882271	27.0046825844787	21.1820245189585	153.672156752041	0	0	0
CCGGGATAGCTGTCTA_H122	2.68072873075231	0	2.55442087149806	67.1271785698993	266.743802256691	0	0	17.2178785748136	255.607815434411	155.015905758035
CCGGGATTCCAAAGTC_H122	0	180.748158993546	4.64869336709495	13.0898706432184	145.251470347061	2.18922420151612	3.57114498655092	109.886987940951	61.9927810954	24.1062682014982
CCGGGATTCTGGTATG_H122	0	126.621666560292	49.9754820766786	36.2345011295876	61.63287810455	0	0	14.7567418094636	252.307480241463	0
CCGGTAGAGCTAGGCA_H122	0	28.7250468129787	46.5547717199467	69.11800892847	108.793954719701	21.7315521532108	93.4107854475915	14.7308865566131	242.089043417372	0
CCGGTAGAGTGTCCCG_H122	0	0	3.50987787826029	8.55326755137832	153.662732802428	0	0	0	0	62.848785780624
CCGGTAGCAGTAACGG_H122	0	76.9759504832052	0.827226817238278	3.88900924886416	0	0	0	0	106.874198986088	0
CCGGTAGGTACCGAGA_H122	0.0522888288459219	0	0	0	149.363198461827	0	20.1180857704027	52.698721055859	76.5366726719624	0
CCGTACTGTCGCGAAA_H122	0	142.862861120062	90.9081677336079	4.59333306574629	181.384787954583	0	94.9493238713042	62.9392857639537	142.148204095167	0
CCGTGGAAGAGCTGGT_H122	4.69294767528305	0	5.6097687129351	7.22319765924372	33.1983924322717	0	0	30.9683980394022	84.5380619135335	14.3122522083673
CCGTGGAAGTCTCGGC_H122	0	39.2352154575771	39.017524886678	23.4990326645432	144.850940732854	0	0	67.9852095515004	117.563427585307	50.2324835840895
CCGTGGAGTTGCGCAC_H122	0	0	19.5009921301382	37.3826805970954	182.695684847507	0	0.900042368989329	37.2642827666294	173.191982646917	29.1657846537135
CCGTGGATCAGTCAGT_H122	1.06071051113401	46.7462930232659	32.2781375271005	26.075909887879	151.55743140372	0	25.7204964136792	128.052660545959	91.6403608840385	0
CCGTGGATCATGCATG_H122	0.13480965217496	61.5931013174469	0	40.374302032215	45.7284712833932	2.59330667134778	36.9486416920906	65.5850231129061	297.388953725558	0
CCGTGGATCTCCAACC_H122	0	0	71.5565101997298	69.8379409940433	119.659880541911	18.2019808249905	28.2355324794647	30.7411126056873	208.786186328635	0
CCGTTCAAGAGGTACC_H122	9.3334333457203	89.6834028795225	94.2216582079041	111.231042756527	0	6.75958631541938	31.140499598234	0	20.6758221416734	0
CCGTTCAAGTCATCCA_H122	0	0	0	0	11.9511901912032	0	0	277.101411670242	200.329472979636	9.92617301783771
CCGTTCAAGTGTCCAT_H122	0	0	19.0306906065675	46.0499909840993	0	4.80151634910538	0	0	123.439374977247	10.9574157982043
CCGTTCATCCTAGGGC_H122	0	31.583247874264	5.58228777952322	17.8049064928629	66.48224705495	0	0	4.03646041947033	124.639506705123	109.4355723475
CCTAAAGCAATGAATG_H122	0	73.4114357868104	0	11.7413668923954	125.411713123942	5.73034593216911	37.7213552832457	56.9344830730899	161.969366410364	2.73506702803076
CCTAAAGCACTTCGAA_H122	0	165.03507017845	88.3864936896475	49.6827215142226	8.11083092307664	0	215.0657786448	60.4769400895671	136.135926845982	23.4879473747055
CCTAAAGCAGTTTACG_H122	5.10845991751737	67.7825465338903	55.8183146308522	112.869296382048	267.470276869039	18.4226534404414	8.35072383879576	0	275.550712528491	34.8339917627702
CCTAAAGGTGGCAAAC_H122	0	0	51.1040293428547	44.25397994876	95.2250262875918	13.4856541248012	61.3263268837924	10.0138809763587	186.051796722042	0
CCTAAAGTCGAATCCA_H122	2.8738597464125	102.663645214416	3.13166029925751	56.6895619349747	0	12.6836475267051	27.8173372599285	17.6407723185204	59.6252884671554	130.807180544475
CCTACACAGAATGTGT_H122	0.256588157200958	0	0	74.7910387395626	0	5.62395834003076	0	23.4917892095874	231.752317865624	54.9989402586637
CCTACACAGTCCCACG_H122	0	26.3958051123908	79.6791548632594	8.07336446318317	243.15542690627	0	26.9591371404868	47.2372366547063	57.7543458614542	13.7659693587103
CCTACACCATACGCCG_H122	0	48.1895850361583	64.9354604434881	0	0	4.29582933808449	133.432624412509	0	115.017603844921	144.106373839705
CCTACACGTCTAGCGC_H122	7.56772085844341	0	0	47.4369411070529	145.648201297566	4.13905453788948	9.84632400683199	0	90.7112826230364	120.288721383149
CCTACACGTTGGGACA_H122	0	129.459642866912	0	32.6137771226555	95.4512477241729	0	0	52.1134662385334	21.5565584469558	212.166880044117
CCTACACTCTTACCTA_H122	11.3711280171644	0	9.82208091523996	13.6708164918885	82.6137831860891	0	0	0	1.7807250395677	64.1615400935723
CCTACCAAGCTCTCGG_H122	0	0	64.5570801621073	41.1903190474893	240.064898904673	0	81.5996022488337	147.166224794161	132.167531384252	0
CCTACCATCAGGCAAG_H122	4.04840329044144	36.0635288570785	124.541230279877	35.1616866314652	0	86.823844237136	42.8014188048949	108.986971637028	184.086454904521	0
CCTATTATCCAGTATG_H122	0	83.2753798875451	0	181.430443525545	305.633365058737	0	0	21.1678318579382	81.4731018321649	0
CCTCAGTCAGACAAGC_H122	5.9079377742854	108.383820959221	0	51.743555053099	105.56020018462	0	7.91261620280288	0	154.45797064795	0
CCTCAGTCAGTGACAG_H122	7.36995604817157	140.636110088475	0	0	51.5272041323846	16.140016027527	39.1010354749652	103.096263387146	68.5039814582697	1.66043829884635
CCTCAGTGTGTGAAAT_H122	4.40250533868049	30.0707069767575	0	61.8646904905897	108.154900387441	0	0	0	280.15594553187	0
CCTCTGAAGTAGTGCG_H122	0.84499540558835	121.523150860324	78.549864670349	25.1705440267201	26.0006027278231	0	424.714933580704	40.9853656777187	0	0
CCTCTGATCTTCATGT_H122	0	0	3.15753888670868	0	0	0	364.69312892185	26.494850329907	0	0
CCTTCCCCAATGGATA_H122	0	130.056412607761	44.7549683829232	27.8589118129161	0	0	0	57.6961979000355	36.3488076153677	152.671392297761
CCTTCCCCAGTACACT_H122	2.66428150112426	140.831817574858	5.57596306968657	191.752153919973	140.926570377541	14.7962561372229	54.0275557805324	0	215.435621841181	0
CCTTCCCTCATATCGG_H122	0	12.9801256296735	0	236.524140213868	336.085294038661	22.8451389624703	0	0	342.43107060144	5.24645512265923
CCTTCCCTCGTAGATC_H122	0	101.413128461088	0	33.6542693549126	22.7111390915881	0	46.7508333907994	28.5636375778342	189.269173156409	0
CCTTCGATCCGCTGTT_H122	0	9.13499696698174	37.5680720859767	43.7044422742552	77.9272428011434	0.777308775821704	0	6.53732892297176	137.448991337636	0
CCTTTCTAGATGCCAG_H122	0	16.4000302054623	24.6761526939137	57.7299680202679	226.081667443232	0.392369220335663	16.6796684096644	0	52.8991503201872	0
CCTTTCTAGCTAGTTC_H122	3.91125271071211	94.2430571187377	8.81054678454206	13.9614129752511	69.353640470961	0	32.725342051821	22.6624683741244	137.081970107504	17.1517434294709
CCTTTCTAGGATGGAA_H122	4.78705716870142	107.373139082919	27.2854674468519	51.4245429865146	77.0651680506824	0	148.948389338877	81.7749920446314	65.8617529882477	37.5014493256331
CCTTTCTAGTGCTGCC_H122	0	155.797997427251	45.1290491703191	14.0666640451794	74.5765224741504	0	12.6627439824377	10.220959177424	51.8088851737385	1.76902956342356
CCTTTCTCAGACTCGC_H122	0	99.0550746639958	0	19.3781751687732	110.562212287631	0	0	0	13.643181834486	3.2554362639901
CCTTTCTGTCCTGCTT_H122	0	175.692680774846	77.0693345145363	0	31.744658293289	58.8799167088743	166.043490717893	69.3665836460283	195.83706453969	0
CCTTTCTTCGATAGAA_H122	2.69006278557801	18.4840825487108	83.8684694295092	141.162128092567	0	0	0	1.56654030303032	19.5804536273578	0
CGAACATCAGACTCGC_H122	0	14.9721935929293	64.1881170213601	3.74631563462738	0	35.7594662182946	0	0	72.8948808860854	91.4283738427833
CGAATGTGTACTTGAC_H122	0	72.1529351676688	66.1211892336381	22.6780647151367	243.333420218957	0	135.579695774956	18.2107595242029	29.2910345551756	18.6476118823001
CGAATGTTCAGCTGGC_H122	2.68887709880937	44.9425418909818	4.30808494810678	58.0037253853854	66.8487028734648	0	5.267918734548	7.14943007739656	179.182596798702	57.3505288968491
CGAATGTTCCTTGACC_H122	0	102.905765246561	65.094691052098	0	1.58692807855764	0	39.4339062498829	40.0191704114117	120.857337858975	0
CGACCTTAGAAGATTC_H122	0	13.4909842210636	33.6757886249259	125.054145617889	0	19.2976937814596	63.7623794107969	52.3291729921954	170.325130067963	0
CGACCTTAGCCACGTC_H122	14.5549027214875	0	157.441029324644	29.3706595625536	0	0	106.350920760895	0	0	90.2276652691089
CGACCTTCAATAGCAA_H122	7.16458737849856	49.0917500149745	98.0929233700212	97.6721815060459	0	0	66.9364660740859	9.41337470836071	0	44.0132685371257
CGACCTTCATGATCCA_H122	0	0	103.812979293083	0.432966227989652	103.712340912782	12.8750171641748	37.5761842919644	114.705267484727	5.68442016902885	0
CGACCTTGTAAATACG_H122	0	53.3936816884617	0	81.1291485343884	188.787519507547	0	63.9555301903824	27.6510666775579	115.040741770875	97.5328649442516
CGACCTTGTCTAGGTT_H122	0	91.9205057933047	30.5446385554974	42.4233215214154	18.3000112171762	6.23291561431673	0	43.0651231530826	219.833742412204	80.7177832619495
CGACCTTGTGCGATAG_H122	0	205.507036321713	10.753820249924	142.3459413681	92.2514125957576	0	29.7348719385046	35.3458450770448	355.157989041647	1.44007238121202
CGACTTCGTGGTCTCG_H122	0	102.539068455898	0	62.9084710123484	84.2550691926833	0	74.2888514076796	259.089347441624	0	0
CGACTTCTCCACGTGG_H122	9.03449202634498	10.1180347168054	16.0117479415925	27.2083439473592	34.8180200150225	0	0	14.1163404531577	281.352314633765	70.4040560436547
CGAGAAGCACTCGACG_H122	0	202.746853060624	29.3760809380771	20.5609467092815	287.566345195448	19.2741866113355	168.439314335671	180.19636286234	30.8612235884762	0
CGAGCACGTACCGAGA_H122	0	0	0	135.306582056513	219.585100117009	24.2233726226118	0	0	193.49070852822	20.9062552255051
CGAGCCAAGCACAGGT_H122	0	0	133.900974372567	0	0	35.6015345241463	26.7939536784773	0	145.303050668638	329.634617069129
CGAGCCAAGTGGTAGC_H122	2.5724728454302	105.618086423294	48.9378060142454	68.1886184418659	27.3340541117985	0	15.9525418189635	3.27546688662687	140.634252551381	54.059218693115
CGAGCCAAGTTTAGGA_H122	0	154.547695857024	88.1451144509145	40.0075752324252	255.133966318679	0	0	0	67.4139954712499	104.303806428468
CGAGCCACAGATCGGA_H122	0.536219297802166	0	17.7986986138599	0	45.1390442518676	0	1.10007885327422	2.72718985753211	25.4283814147737	19.1318256548217
CGAGCCACATACGCTA_H122	5.06036212092391	31.6298000622399	6.8984079885825	52.9729915698135	163.301522783519	10.3555766204406	46.0963452183877	24.868433166101	371.200419159853	0
CGAGCCATCGATAGAA_H122	0	223.413182470233	34.058517291073	13.6239594533801	234.526590088482	0	21.3320643877234	73.9967169379365	57.4822296235704	2.57064032623443
CGAGCCATCGCTGATA_H122	0	59.3400404649325	63.6225846870051	17.4777582340577	0	0	14.712452655495	3.39568079205495	0	0
CGATCGGAGGTGATAT_H122	0	0	0	0	89.8021385476299	0	8.97741043309646	48.4671014532885	220.89775906311	37.7797354052558
CGATCGGCACTTCTGC_H122	0	71.7468192784415	169.379536228248	0	0	0	0	38.0044737393186	116.450276441862	0
CGATCGGCATGGAATA_H122	0	80.9387601482033	20.8392056726564	49.210430763028	134.483045203381	0	0.703031688653131	6.85493221954626	221.215409624613	22.6664915920473
CGATCGGGTGTGCGTC_H122	0	6.75941682663823	8.83821475737496	14.7859674130899	244.641483750558	0	0	0	0	77.1498388607643
CGATCGGGTTATCACG_H122	0	167.92238653064	55.0965362504363	52.1332606110286	0	0	0	26.6628228340991	402.0356833351	24.9858525976322
CGATCGGTCACATACG_H122	0.735952208481141	0	61.3963816193475	20.8661863204043	121.937944648427	0	76.2728676249395	93.8111194257064	232.575105375572	10.4140658969839
CGATGGCAGGCGATAC_H122	4.43815976354372	0	58.6677486907924	105.1504216669	219.235962054052	0	50.0914254969691	176.800157212732	311.635000993027	9.49401064037958
CGATGGCCATATGCTG_H122	0.468159085838339	124.744668082928	94.2865483578347	29.8089698864252	0	29.1557660919535	202.090990496396	47.3751214879318	74.0390680738651	0
CGATGGCCATGTAGTC_H122	0	8.11553579261235	13.156633390766	63.6990921666311	0	0	104.221233273382	7.02262423233188	260.031948978669	41.0825600947763
CGATGTAAGATGGCGT_H122	0	89.7568318924761	101.419538285243	61.2624530063042	82.6291992005678	51.1260240152657	0	0	74.2478120974513	53.0857199841091
CGATGTAAGCCAACAG_H122	4.12704761143113	19.0986718321575	28.1675107986336	81.6306210065082	23.0008803693397	1.9265219395319	123.226008623752	109.691059383778	46.0393055741027	0
CGATGTATCGGACAAG_H122	0	48.4755712298582	40.1358073898142	0.911830640648943	76.0829292820526	0	0	12.1282087184731	227.570279382003	91.0813936287132
CGCCAAGAGTCCCACG_H122	8.29378531811735	113.967552813898	138.363302244373	159.741603445263	507.595000180612	0	6.75541654696898	64.7955509450308	98.0612144574242	0
CGCCAAGAGTGGCACA_H122	0	67.4844359473601	0	74.1831873190063	258.492832974843	36.0936657632633	90.713187060207	51.7223523532708	153.674087654211	0.83050210400241
CGCCAAGGTTCGTTGA_H122	0	0	33.5897905206939	10.0848507780527	122.253242506516	2.32730397667622	0	0	0	28.8024407863795
CGCCAAGTCATCGGAT_H122	0	37.2933002504956	1.5097411450748	11.0085100536934	0	10.8247109105621	0	0	23.5488416400026	5.85323699602065
CGCGGTAAGCTAGTTC_H122	0	0	4.31838516017066	6.28763089048979	19.4169818643414	2.82221585804009	0	0	5.3643598143509	0
CGCGGTAGTCCGAATT_H122	0	0	0	14.8363350498646	305.876445177019	0	0	17.1879019573451	13.014845882117	113.084214584206
CGCGGTATCACTTCAT_H122	0	52.0123339433525	101.897113955901	38.1745523806577	0	10.0678521965	55.9413945190081	62.5288703077422	233.820351320376	83.1923095980161
CGCGTTTTCTGTGCAA_H122	7.92331838247982	24.9773398735933	11.4385997898625	14.409687489484	192.155701302196	0	0	18.3377049060607	34.4638194434718	169.203195592676
CGCTATCAGGATGGTC_H122	10.4648390665054	221.827713536316	48.3573866211034	70.7890878506318	125.06589958118	0	4.73362587359308	56.5451291883066	314.598804287355	70.6895031871082
CGCTATCGTCCAACTA_H122	3.26559884755824	85.5273794600919	0	92.982369217603	178.572309423197	0	64.0258199039448	1.06007377599034	156.441322446659	0
CGCTATCGTCGGCATC_H122	0	75.6161537035978	0	29.3308200901284	28.8991005790505	0	36.0593545380282	391.861346260897	211.856225063449	0
CGCTGGACAAGCGCTC_H122	11.8851188256585	222.95331866215	100.382923193107	18.9943357290134	111.524196688746	0	12.189540466474	78.4316237500054	80.2958923123232	0
CGCTTCAAGACAAAGG_H122	0	126.757933196671	56.5952386591795	66.0649811973929	180.290928593946	8.33575184353424	130.087146919566	32.1176313968764	98.606967977931	0
CGCTTCAGTCCCTACT_H122	0	11.2946719768929	3.82418594409669	0	170.169741102335	0	45.3233208081781	3.65711857482251	256.62190299157	192.475074597142
CGCTTCAGTCTAACGT_H122	1.9629012366181	18.8367088345755	26.072932136198	64.5196982938236	59.173503402263	1.21424663901429	14.4761410586184	30.2867594493247	87.0307335927099	95.3178475012046
CGCTTCAGTCTCTCGT_H122	0	67.7055268539433	44.6902913310569	70.1478980035159	161.37141951732	12.2973293917755	0	3.86886954524181	312.960809920759	16.4224884332285
CGGACACGTGTATGGG_H122	0	0	49.4633596746539	18.7475331578866	209.985964848444	7.24866599962208	59.4560675937103	0	9.77016897518101	0
CGGACGTCATTAACCG_H122	0.196095761682326	0	48.8436964846348	0	0	6.51785655125828	39.4631969210369	0	0	185.201466172496
CGGACGTGTATGCTTG_H122	0.485592509395644	54.5929198772701	97.9975048418134	25.1287289944085	163.874078398827	0	118.700509746134	9.53578111148475	105.616163060128	0
CGGACGTTCACCTCGT_H122	0	114.547906527636	0	0	407.751386055595	0	138.391498140167	70.090715359344	77.4290171773576	0
CGGACGTTCGTCCGTT_H122	0	53.7809334409768	0	16.4420250701363	0	0	0	0	107.463321368153	0
CGGACTGAGATGCCAG_H122	10.5340891664919	28.6732283883563	215.182921502027	191.50022761907	15.5162079843581	0	303.817941263631	32.7547689903232	79.3100424282965	125.887929908211
CGGACTGTCATTATCC_H122	11.72216591532	34.7613078972811	47.5457421056981	35.8089610556439	0	0	29.1658403399895	185.839195894566	417.749623403213	17.832449771988
CGGACTGTCGCCGTGA_H122	14.6247600479642	0	38.549337934626	0	264.225598223342	0	84.0828468059166	120.952824166946	97.0551902675265	6.5895258966703
CGGAGCTAGCGTCTAT_H122	0	72.4175504650691	73.2626063439587	9.74264108134167	0	7.23479459047656	0	0	24.5092704100616	0
CGGAGCTCACGAAAGC_H122	3.41310284482978	0	328.58337823555	105.187269873934	0	20.2629616872426	0	0	35.2264150936711	0
CGGAGCTCACGACGAA_H122	15.6472077077274	19.8651964302721	37.1259819457146	28.92423192935	0	11.5108967132345	85.5162687543415	130.410290897329	65.9716869579167	0
CGGAGCTGTGAGTGAC_H122	0	87.3082391581285	27.3187081138839	9.53371118533308	91.3258568005905	6.84434692452122	146.095663603646	49.2589989525028	83.9684877822364	36.6856132078988
CGGAGTCCACGGTAAG_H122	0.882308471419368	92.8225174628581	0.752632872463978	29.5960348964872	112.398746208588	2.82915417055291	51.3809995854879	0	113.424283453094	5.39839127258432
CGGAGTCGTCGAACAG_H122	0	0	0	0	100.762922178706	5.80470594652218	53.5332971663962	157.833044906697	153.512847492128	0
CGGGTCAAGCTCCCAG_H122	0	21.5372262886024	47.3350509044813	0	53.8784339031957	0	0	0	10.1377117008635	40.0817000517189
CGGGTCACATGCTGGC_H122	14.2444079626875	0	14.7928612456635	30.2504218633164	127.065599957256	8.58630169737383	59.7211254904103	36.4183039952161	0	0
CGGTTAAAGTAGCCGA_H122	0	80.7098388356598	0	46.2479664394841	20.262068234964	21.2383258330025	62.7607140775565	79.6723677054925	245.176547731569	75.2414462472223
CGGTTAACAAGCTGGA_H122	0.892010990762132	0	0	0	31.2759537331524	0	4.04296893196513	24.358969642603	0	0
CGGTTAACATAAGACA_H122	0	68.1232106081831	0	34.0247837801912	0	0	124.884548817367	15.8808987186696	267.581609075488	0
CGGTTAAGTATATGGA_H122	1.25123579790249	98.5535377353378	14.9822041902509	131.11269604512	40.8514707015294	0	0	19.2888031179301	350.623384749702	83.680302241933
CGGTTAAGTGAGGCTA_H122	3.18318785203377	158.456668182293	111.327121826271	129.648945841604	3.37214204331732	6.35517303014888	174.830449248836	15.2884791186842	191.636878479332	0
CGTAGCGGTTCGCTAA_H122	20.1267451190931	125.028640486513	62.0896794027663	13.7280562681703	457.52119602663	0	95.2670964172201	83.5326863792645	95.6322095944404	0
CGTAGCGTCACAGTAC_H122	0	0	10.8572775563486	73.8825352750309	187.442692558578	0	0	0	433.399818907371	0
CGTAGCGTCATGCATG_H122	3.46565902883097	14.999467069384	11.0936701248244	12.4592518935703	0	21.4565792785157	58.838026552548	123.430059569559	58.5415538846479	48.8693099804437
CGTAGCGTCTTTACGT_H122	4.38795221864024	115.98608354247	35.9500266415998	5.68613911627463	133.864452650873	0	131.044986386115	56.2305954101657	35.0647239542711	0
CGTAGGCAGCGTGTCC_H122	7.91323124420976	30.3330786251152	34.6074989510267	5.75806702743163	358.053048432456	0	0	0	147.824224456037	227.361868730366
CGTAGGCCAGTGGAGT_H122	0	0	54.4125726689889	29.9102554027355	76.891235909194	0	0	147.881830369552	172.32767416353	0
CGTAGGCCATCACCCT_H122	0	0	125.901249183334	54.0905200702458	0	43.0478648584479	219.449578653023	61.9574962414558	276.748548261982	6.01761500580532
CGTAGGCTCATTTGGG_H122	0	68.8753040237327	0	0	54.3428592224132	0	0	9.05740302604838	76.1070817266611	0
CGTCACTTCACTTCAT_H122	0	66.2779045727664	38.1925037736277	7.3169711893535	226.358093129577	0	0	24.0379551832556	110.803507642884	0
CGTCAGGAGCATCATC_H122	0	82.2776479052136	26.6066365207203	45.6975484406289	55.6735676970587	20.9622114296449	47.4431429795134	40.7349131573556	185.460951864532	0
CGTCAGGCAGTCGATT_H122	0	4.91014070573918	0	36.6296142165917	253.751148408615	3.20360598592121	0	0	155.265978285108	177.574127875542
CGTCAGGCATGATCCA_H122	0	9.98995942390154	263.139017947711	35.5660090204975	0	29.6222148384393	80.6246858336988	11.7359804546409	61.1726257132589	0
CGTCAGGGTAAATACG_H122	0	12.2846001637644	88.962135304664	42.4221367627796	95.9044459824821	7.06856331561298	0.483070227228796	36.3112496550557	272.23138341175	0
CGTCAGGTCGTTACAG_H122	0	0	199.900549809724	0	0	0	217.109379686019	13.1517465275041	7.28970393128803	0
CGTCCATAGGAATTAC_H122	308.390792608683	0	0	0	0	712.683133098021	77.5350172183861	0	0	0
CGTCCATCAGGCTGAA_H122	0	115.355519550528	7.75804894649809	95.1235763555027	88.4168186845415	0	0	59.9785298843886	126.343510333925	0
CGTCCATGTTGTGGAG_H122	0	90.8782436509352	36.255992367994	1.65851755460982	0	8.27130807065743	0	0	124.096049033255	128.253668991099
CGTCCATTCGGCGCTA_H122	0	19.568597151225	78.2999966810469	119.796944162262	53.4236977444734	0	130.540621881356	65.0079065581235	416.966140487414	0
CGTCTACCAGGATCGA_H122	7.27122995790596	7.59639454893301	0	65.6375451550308	116.062617539627	25.6921601709267	0	7.78731379099658	262.393069075163	39.4908465932162
CGTCTACGTCCAGTGC_H122	0	7.0063588008856	0.714260612572299	77.0713657712505	349.313590255793	0	0	0	254.082834172472	77.9420905986246
CGTCTACTCCAGTATG_H122	0	37.4786581366229	50.2753022553654	94.4650736422086	219.505939250722	32.5802672800277	19.5537796017611	0	301.573022392083	0
CGTGAGCAGGATATAC_H122	0	41.4369859004181	0	5.34969156046198	41.4447097909984	2.38833279425317	9.93830739977069	127.320411611582	225.049899191473	0
CGTGAGCAGTAGCCGA_H122	0	0	0	0	153.631531593635	0	90.1639258201175	668.74166693043	66.1414126455798	0
CGTGAGCAGTGAACAT_H122	0	97.1421343803307	0	6.77152894133904	61.8575776987763	0	229.521906723648	23.8668261634668	90.5588547863314	215.093819019886
CGTGAGCGTTCCACTC_H122	0.925483197334637	32.4598282515746	0	0	0	0	13.3173752610225	99.6769779086314	73.6505561984732	0
CGTGAGCTCAGCTTAG_H122	0	0	26.4790858020834	0	317.489713172215	0	124.985290576948	274.245978997755	3.73774844839793	0
CGTGTAAAGTAGATGT_H122	0	1.95834624565453	0	23.888167198801	0	0	0	134.507423008038	216.371574709737	32.4523650652858
CGTGTCTAGCAGCCTC_H122	0	163.091819276295	34.6415153455845	0	81.3984854003247	0	0	32.8991519042071	234.026438463626	31.2274294541295
CGTGTCTTCAACACTG_H122	0	0	12.3947689308258	0	0	3.66949555241518	12.6466831315919	0	45.0127353106446	17.3591734748726
CGTGTCTTCTAACTGG_H122	0	81.1468806796495	6.43717174144273	49.8945813434248	0	0	0.547257050327407	28.3137909420789	444.074680678821	104.787129668393
CGTTAGAAGATCTGAA_H122	0	21.6312003400203	38.5845175130793	61.8370312832459	36.6717734239449	0	0	20.1386950743348	234.606262773108	9.27061434285262
CGTTAGAAGTACTTGC_H122	0.116844285102182	0	66.1854703234825	0	0	7.79712742191063	202.075256246973	76.3158133721235	76.6549195936301	5.78369472581841
CGTTAGAGTGGTGTAG_H122	10.7425258867561	0	63.8042378573272	2.21192177519361	209.841106136549	0	3.70748462721325	31.4964480991649	4.02386336550618	89.77267237099
CGTTAGATCCGGCACA_H122	0	15.795557414799	0	0	173.587037624753	17.0694239405295	74.1984699476637	21.5514647740181	15.4979468086295	0
CGTTCTGCAAGACACG_H122	0	46.9657995077634	0	63.4550583114202	273.45436556056	30.7305636031169	244.780612802358	0	148.954758996356	0
CGTTCTGCACGTGAGA_H122	0	71.0828842087957	19.4274315758712	34.3639069390218	139.118365018181	18.2664576280915	0	14.3165064975213	135.769783354287	19.5232324501534
CGTTCTGGTCCGACGT_H122	0	0	34.7546859659912	12.1229083077677	56.6623513655754	0	43.6259847637308	33.2299669394462	91.2591956754722	73.5693961335689
CGTTCTGGTGCCTTGG_H122	0	0	244.070423609323	5.25485548664138	14.1208421736472	12.8839884279292	137.897488707523	0.893056666727441	0	0
CGTTGGGAGTTCCACA_H122	0.205160096381313	0	0	16.9449504554254	216.837981911734	12.0377022137433	0	50.6721230455475	307.649770393762	123.318097287486
CGTTGGGCAATGTTGC_H122	0	0	18.879779482224	26.1616364609972	92.283179124066	0.289511987665389	0	5.55919996529178	145.195203975971	0
CGTTGGGGTCAGCTAT_H122	0	74.2807286213417	44.9211734354187	89.5571670539211	51.0311845340663	0	8.07964316696263	0	186.455107048799	33.4295162433493
CTAACTTAGCTAGCCC_H122	45.9407074024338	0	24.6608079051443	59.4301312625608	74.189141159481	22.2081815310021	30.0456435183335	27.0835032514403	153.368535789136	60.6684295799804
CTAACTTAGTACGATA_H122	2.58013621187297	0.209954497322196	30.1044510805868	16.9903191843674	92.5414410140658	9.30195692686537	7.14864511866902	96.3474283236243	240.065661063546	0
CTAACTTCATTCGACA_H122	0	137.678760010583	15.1767653713636	32.4082760552926	118.722338345886	9.52480604921072	0	112.871047575621	197.737564929078	0
CTAACTTGTGGAAAGA_H122	4.33950081405693	0	31.0278513936894	0	74.875149638854	0	0	183.290838069587	116.435591451025	47.6905348909118
CTAACTTTCTCCAGGG_H122	8.65623515703491	108.265421906686	9.58138869102449	9.8573590836901	79.096348522874	19.0669553360672	0	64.4373623170558	268.966469265914	0
CTAAGACGTCAGTGGA_H122	4.85230528723587	12.3730269795481	99.9225045063773	49.3677597634654	0	0	0	85.6793363167762	293.319460832851	188.54758804192
CTAAGACGTGAAAGAG_H122	15.2938102659721	106.407282460363	101.532338230272	0	0	0	82.9352725196521	1.66071471818683	195.964466572841	0
CTAATGGAGCCAGTTT_H122	0	138.81335512658	65.265326655994	9.67803673822993	14.7221858960903	0	0	57.7648976497565	167.280416668481	26.7328025454834
CTAATGGAGGCTAGAC_H122	0	84.9765856261353	0	23.2835565604427	23.2397320663517	0.132604908315749	123.629451424046	64.1661005016661	29.112470246995	60.5484064923783
CTAATGGTCACTTCAT_H122	0	77.1698969521043	0	24.3019675118333	317.462454109207	0	25.7732881196153	23.5667930226745	14.5602386375251	0
CTACACCCATCCGTGG_H122	5.96607599224787	158.24474969187	122.300304814633	155.037956107477	4.35397886756248	0	79.4217524594892	67.889783702128	345.323853397744	245.627210211475
CTACACCGTAGGAGTC_H122	0	36.339616312506	20.9077675189199	17.4845608239397	167.733808150935	0	79.324131622297	203.79073020704	89.7552271041571	0
CTACACCTCATGTGGT_H122	0	66.3399831126084	64.3451783788479	40.8564037440119	7.56512421727042	2.30679298577739	104.472564988688	15.2108684130299	216.257838346626	53.6866826594913
CTACACCTCCCGGATG_H122	8.38242031722971	29.0974929085315	17.9982012152895	8.38912575010215	13.2882958605813	3.43395886351618	77.2749489723905	30.6461703877215	24.7348641511874	5.45000714580496
CTACATTAGAGACTTA_H122	0	114.502487052223	94.2468907628703	43.2177657572787	9.14420315692664	26.1115102891318	114.654849373799	95.3604222279754	42.8870133401541	0
CTACATTAGCAACGGT_H122	0	0	66.3036314009176	74.6753207382574	197.231833999017	0	22.0768325423789	155.822046555794	59.3427656190035	60.9658528035754
CTACCCAAGACTAGGC_H122	0	103.598599107505	0	46.303406357399	88.9743068117948	0	54.2749246587335	28.8875239189571	176.839089758551	3.2737583131305
CTACGTCAGGTCATCT_H122	0	55.3457499880723	63.7804605260049	93.7379829075159	72.0861951883084	0	0	22.1834450437668	218.707400858594	67.4161902807983
CTACGTCAGGTCGGAT_H122	4.2111048394607	26.451664014698	0	64.2786138927654	197.133166345884	0.556671843769289	0	21.7971794497756	183.372168337363	10.9701440095125
CTAGAGTGTCTAAAGA_H122	0	0	202.47810666978	17.4340281164519	24.2660675018634	12.6152258823524	85.5551725346164	25.6299471237655	0.777195202642674	0
CTAGAGTGTCTCATCC_H122	2.68318806451726	0	0	29.6490715912311	18.3315559516702	0	40.2587044828247	4.40484417709795	86.8843753092986	174.947581491529
CTAGAGTGTTCAGGCC_H122	0	48.988958724087	36.2396647662792	28.2638082946788	0	0	0	26.745060283781	95.3463822234696	74.5529808154487
CTAGAGTTCACCGTAA_H122	0	0	37.5869904536316	52.7383718475566	0	36.577002624901	97.6521068560679	89.5437445702624	290.65126873169	0
CTAGAGTTCAGATAAG_H122	0	3.39459753169513	0	25.0195041779624	137.580686886576	0	0	14.8474896997703	114.406208343771	29.3960690537229
CTAGAGTTCCTAGTGA_H122	0	96.4244243590012	0	87.8689800774528	432.439815301206	0	0	12.9252206487978	105.940797184033	202.21661949372
CTAGCCTCAATAGAGT_H122	0	13.4381052221693	75.6326113667884	149.612042347712	33.9194537633198	0	0	0	95.0417776716009	0
CTAGCCTGTTGAGTTC_H122	19.9141382600791	118.142124413705	82.035747018266	24.4516014122671	14.7819830687668	13.6353436589051	1.38494801429278	32.5906874241429	77.4467036249395	79.1933934599401
CTCAGAAAGCGAGAAA_H122	0	0	0	1.12910894166767	0	0	13.5034081158833	84.72155952016	64.4676594898236	0
CTCAGAATCAAGATCC_H122	0	0	114.343521951097	32.5423410193912	127.834930689568	16.8446572436187	92.2341330854261	17.8298197480687	67.161558761032	32.8665420212255
CTCATTAAGGTACTCT_H122	10.9579163398895	0	97.4328900600772	15.1318540463813	2.74190149503759	0	0	0	8.36762370873249	71.6176612256264
CTCATTACAATAAGCA_H122	0	26.0745742269701	28.7028706333779	12.0067620066204	14.4604321779712	0.323120838193946	63.3165472136195	157.483773528661	227.586511709307	0
CTCATTATCAGGCGAA_H122	0	132.783188809802	39.5063456072577	5.30628424426145	344.020849864228	0.310193089959893	0	0	132.488601337382	124.837574135811
CTCATTATCCTTTCGG_H122	0	64.0570790965282	115.120155817536	112.878665599287	41.4031057275658	0	0	51.7319892179071	321.794630903918	27.9332555006544
CTCCTAGCACCAGGCT_H122	0	153.638331678364	93.3433342565112	11.2935249106848	263.163311974389	0	14.1626459147425	73.8096568643374	84.7029516867904	57.9826553488391
CTCGAAACATATGCTG_H122	4.77169949881275	26.7728494297497	104.499582209226	153.262084803631	13.1086050872592	0	432.515771906158	16.7668471986452	16.9298141435387	178.053305407803
CTCGAAAGTCGCTTTC_H122	0	0	0	11.7913136858143	0	0	50.1842277762124	73.2371906168254	116.992440863214	0
CTCGAGGCAAAGCAAT_H122	0	43.3183693345321	46.4151420374458	19.1065614362684	11.3970937331793	13.014752924943	59.5386503802673	25.9856221973583	0	5.82559231739765
CTCGAGGCATGGAATA_H122	0	65.6750906049749	21.7649608264159	99.1310089106465	16.0131228060014	0	41.3329965857703	16.8738084288848	211.394504483007	163.31470441342
CTCGGGACATGGTAGG_H122	0	0	48.602592371234	32.7808402428093	17.3446260332332	7.4017353797329	36.5187841237741	82.0111430740331	26.053343550564	6.89168117312209
CTCGGGAGTGGTGTAG_H122	0.850568572821281	76.7569066051361	21.3586609345872	0	336.204954684	0	36.8899485867283	19.6172543105902	53.0417296275968	80.4170502660398
CTCGGGATCCGTACAA_H122	0	0	26.2706617550337	13.2418314220291	346.219784605876	0	0	143.552379735412	214.519588490356	0
CTCGTACAGAATAGGG_H122	0	127.035935249484	107.480232690901	10.7963910236571	15.0470377392903	29.0090899878945	6.22203740462001	9.89599722999925	28.9334175092958	37.6300376832702
CTCGTACAGCAATATG_H122	25.5731443994668	6.8874649806094	200.31829362152	24.8316824492638	0	33.6947723081758	334.550871050447	0	0	0
CTCGTACCATCCGCGA_H122	0	96.32203247623	4.34143700689095	28.7576767347124	160.916188497049	0	0	25.8774029609473	417.254134848109	86.3015054548912
CTCGTACGTTTACTCT_H122	0	66.6835776932364	114.01542804871	192.895127299853	330.862245393307	0	0	0	222.247681207073	8.89635698432584
CTCGTCAAGAAACCAT_H122	0	12.0934276154501	114.183922546966	37.4647426004492	0.70568001923708	24.5662903752115	120.897777219649	29.3775738289133	47.8309889068283	3.95451185068831
CTCGTCACATGCCCGA_H122	0.0624174704788115	17.3982319392979	135.775590434856	87.7344806431621	0	1.86945007184019	105.094568578145	0	101.199636559194	9.07391664871946
CTCTAATAGAGCCTAG_H122	0	9.99871533467247	29.7353786444463	57.119038498106	351.733999747386	8.95602973921655	0	15.2621329504882	176.105428157961	12.4086474368406
CTCTAATAGCGTCAAG_H122	0	46.2463481193172	0	77.2883156556502	163.315424081911	2.55690032475513	0	0	197.736796714661	31.2691246551938
CTCTAATAGTCGTACT_H122	0	114.873416698796	72.9379339683166	86.9111147681306	75.1665785286538	1.63671754574438	122.129682980656	0	137.735131647027	0
CTCTAATCAGCCACCA_H122	0	20.7251481432414	0	0	35.5666116853934	0	62.7979551335218	0	183.275699818391	59.5830458162542
CTCTAATGTCGGGTCT_H122	9.4248728278616	0.406486752655698	95.4498097073656	32.2396823346779	10.9331731999628	19.1907779635626	40.373495518628	0	137.864443507549	20.2827635166642
CTCTACGTCTACTTAC_H122	0	176.033825472706	130.203694662691	55.027635100928	79.1025336524831	0	81.9850939255454	0	137.187660707714	0
CTGAAACGTACGACCC_H122	2.89121853329806	0	67.9549127605049	60.2201442297881	146.390159797691	0	0	2.98637825399805	136.865741301032	5.85529021164232
CTGAAACTCACCGTAA_H122	0	120.859671416089	36.9588582592836	22.5623119372554	142.83040099337	0	0	0	110.419985638375	26.0258357758248
CTGAAACTCTAACCGA_H122	0	59.8357082769909	91.4026247391334	54.9994552320382	51.3681698407865	0	0	0	79.711035720291	0
CTGAAGTTCGTTACGA_H122	7.43191558547986	49.4910706541606	3.51029472714103	92.9190882471392	207.617204426753	0	0	47.6717565721793	233.047048252278	45.5522965506521
CTGATAGAGAGCAATT_H122	0	0	0	0	245.392691923736	0	0	325.862602764783	347.666226999662	0
CTGATAGCAAGGTTCT_H122	0	89.6170673459807	0	125.907128012479	129.7246239921	6.89560505962449	128.79736329034	63.58894627772	110.728681284289	0
CTGATCCAGAGCTATA_H122	0	0	51.649863332149	27.9643781413851	110.868779491637	1.88602860149412	45.2643745496212	18.6782945574245	94.0764802208686	42.2640968266022
CTGATCCCATTCACTT_H122	0	0	51.5674821978896	21.1798143126042	0	14.3380522054372	74.3234254407469	41.6117632390865	0	0
CTGATCCGTAATAGCA_H122	0	0	97.0970910868655	0	45.3638271761654	0	52.1592954256003	0	0	0
CTGCCTAAGACAAGCC_H122	0	19.959983143074	15.5373155714416	101.978478382109	128.313315631699	23.9710264926554	0	10.0669217933423	281.535871141729	0
CTGCCTAAGGCATGGT_H122	0	112.936290375553	10.9710865511349	54.1088699572546	0	3.18952435890605	96.621920159949	145.530855661848	196.516819618611	0
CTGCGGAGTCGCATCG_H122	0	30.5526534180542	34.6790396015357	10.5804400283503	81.0779615064096	4.25678234228655	11.8690004960026	0	65.3037226064535	13.3944577188924
CTGCGGATCCACGCAG_H122	0	116.260014264692	40.4293090475338	107.237769512809	103.234563956988	0	0	0	117.503065711312	19.9792199448303
CTGCTGTAGCCAGGAT_H122	0	54.4300231972689	58.6350006819731	81.0619444057816	0	18.3715432218584	295.069414284041	103.556820353784	0	0
CTGCTGTGTAATTGGA_H122	9.54899303024519	39.8561850152845	69.9650468300736	31.7064113121855	0	0.646467144914059	196.35095276946	0	0	0
CTGCTGTTCTCAAGTG_H122	2.84058548704379	0	0	61.1353612491959	15.9102538078887	3.00190086308227	0.213402065891797	40.5047594401178	206.97761673539	10.9153505418036
CTGGTCTGTAGGCATG_H122	0	187.47078899134	115.615727757886	8.14656455200265	238.261134485031	0	0	0	123.839165486142	0
CTGTGCTAGCAATCTC_H122	0	0	31.4750343906516	89.6884614405898	119.672830895601	0	62.3950744599575	0	572.457746658354	0
CTGTGCTCATGAGCGA_H122	0	90.1875401225114	33.9674249741075	45.2195605233033	50.1893208222085	0	0	37.307613118824	153.13057442222	132.869835197464
CTGTGCTTCACGAAGG_H122	0	52.1268564718028	13.7087499872687	192.127354665195	359.08527634046	8.80290443430258	0	0	257.038925027542	28.2141852053693
CTGTTTAAGGCATTGG_H122	0	31.8744768427168	5.05734341589429	7.35990105630511	31.0878554109362	9.79185529007236	0	0	44.7606751300618	0
CTGTTTAGTCTGATTG_H122	1.17148539846066	145.196123304505	16.8216077753898	99.3229102473166	64.6177257628746	0	74.8178649743945	22.1026047376127	79.1669190089263	33.4628414596846
CTGTTTATCTGCGGCA_H122	0	0	0	7.77955171102631	111.515967969287	0	80.1880271261458	54.7986191600772	178.480640869598	0
CTTAACTAGAAGGGTA_H122	1.75811730723286	123.234793044111	0	41.164461117205	200.072931442784	0	122.959296379109	29.774205715728	0	0
CTTAACTAGCGTGTCC_H122	11.3844952590137	6.69779672614935	10.3764442260753	25.9195846848076	48.4521902509604	0	96.5204989591776	13.1057745331522	0	32.5476287718868
CTTAACTAGTGGTCCC_H122	0	45.5590715454232	108.686732531062	31.2292087427133	0	19.3658531270864	158.39050150981	39.4935644146106	71.1786306567346	10.6610359552091
CTTAACTTCATCTGTT_H122	0	19.3819771282553	13.7981960602927	27.6706774412699	24.1021463685443	0	0	0	77.0088077484233	12.5196538730902
CTTACCGAGACGCAAC_H122	0	0	49.8020995660567	22.1646969108674	61.9565798500716	12.4939015744407	97.6112278663731	51.8012192009691	168.846443930048	0
CTTACCGAGGTGGGTT_H122	0	1.39322984267978	141.504997802951	65.5553887653301	147.094034085636	0	23.5665956889295	31.226580485058	157.860229690095	22.9642693261112
CTTACCGAGTGGTAAT_H122	2.85160661452948	62.7287636171893	70.8907554522564	0	188.291213149263	0	81.2440436411238	0	113.072332451618	0
CTTACCGGTGATGATA_H122	4.19450032141819	123.488691391969	21.9931228050659	78.9942194049323	147.567304731377	0.49196611257785	37.1831095422636	12.8010010440163	147.160936505548	10.6892950434006
CTTACCGGTTCGGGCT_H122	0	157.163351167701	0	0	0	11.4863628369667	50.8292835369381	0	118.173501603542	66.2133864334251
CTTAGGATCGCTTGTC_H122	13.8134157114426	197.604893427629	134.42761008469	22.4224193372944	0	0	237.862846059289	42.7994442723272	34.107779194866	328.25181508686
CTTAGGATCTGCGGCA_H122	0	0	0	5.89344507795675	132.824327412014	0	0	27.0856586567371	0	44.6507795201098
CTTCTCTCACTGAAGG_H122	0	0	0	7.8473527927816	166.981164035643	12.9429127740513	8.12247215094288	83.9485443929322	257.781643027332	27.6414473144599
CTTCTCTGTACTTAGC_H122	0	223.304146564189	46.7298295621125	53.8338901888151	0	24.771427278015	27.1172574146893	42.0665243357285	95.5923317201478	0
CTTCTCTGTGTAACGG_H122	0	61.3456144202378	310.203853022786	0	0	0	347.306695360153	64.6710644033373	0	0
CTTCTCTTCCTAAGTG_H122	3.59034854174913	203.865814355388	54.0614481826037	73.7418353327042	290.208593773008	1.62081124286657	0	0	164.398748566659	18.8463836147581
CTTGGCTTCTACCTGC_H122	0	112.049406553418	42.456215308406	85.6088641068604	59.5787765894754	7.07018093947219	62.9513424391915	15.4849144167393	184.336547767449	30.3019379694759
CTTGGCTTCTTGCCGT_H122	0	0	55.0091105254508	52.9027888033375	354.674738546384	0	25.5170880417757	41.4707944228704	73.8200090547183	33.5884561326595
GAAACTCAGACTGTAA_H122	0	0	0	15.2142434299619	0	5.07716106377567	0.489298642399887	16.4342551070008	97.9347743197222	0
GAAACTCAGATCCCAT_H122	0	0	0	0	132.696115454586	0	0	28.2071963183994	0	101.291346456957
GAAACTCCACGGTAAG_H122	0.643178021763246	2.48075809588581	0	0.803337491095722	27.8838085941126	0.787596063571896	30.8937699222399	0	3.2140702260452	8.98412948982877
GAACATCAGTTCCACA_H122	0	10.1244761728242	2.25324701614446	30.1689855396758	90.5031938337596	4.36321192291611	108.780574581583	70.3357344168179	99.1444333008515	9.03877823949908
GAACATCTCATCGATG_H122	0	39.7771777777552	0	65.4943535021173	425.68981251582	0	31.1065347269053	63.9896271981177	89.0973461418848	83.4791766344464
GAACCTAAGGTGTGGT_H122	0	0	67.6678393329553	12.2576096291844	282.980488351614	0	0	65.9168261537962	0	0.933496168566561
GAACCTAGTCTAACGT_H122	0	105.711146141308	90.3718930986823	83.4771180789296	30.4242425898786	0	51.3900602225034	13.9153185778447	313.250133460764	0
GAACCTATCCAGGGCT_H122	0	168.9244552941	244.427691161519	21.3825690067849	0	18.6565166042229	180.786902728409	0	76.0261055510209	0
GAACGGAAGTGGGCTA_H122	0	57.0294748011775	0	42.7704560060678	388.727891521721	0	0	0	144.093335642975	101.434316660737
GAACGGACAACAACCT_H122	0	64.7855759390297	86.4516325853178	60.9979420909664	164.976542262057	0	47.3124598222522	35.7407037653879	156.891881829981	0
GAACGGACAGCTGCTG_H122	16.3451689997506	0	54.8653600693721	117.203341142463	112.851159502664	4.18114417121987	0	37.6181015547188	554.461195031847	0
GAACGGAGTCGCTTTC_H122	4.39874528080932	0	26.6163792660598	31.1440977340925	113.097766790517	0	0	0	21.5685462802348	101.96081596454
GAACGGATCTTGTTTG_H122	0	0	52.5721122320219	0	124.441653758711	17.4335282237149	22.130869966682	57.1263996202626	75.1908228074482	57.9147142472104
GAAGCAGAGACGCAAC_H122	0	160.988812555414	0	61.442716944689	410.747997461433	0	0	32.2147221692647	43.4134582688027	128.68440143642
GAAGCAGCACTTCTGC_H122	1.50763702966591	29.3939189065458	18.1424517276374	32.2954247172434	73.5180042272527	0	0	25.3744212749567	279.164684036118	45.1506988567316
GAAGCAGCATAGGATA_H122	0	157.239995075718	0	91.706629338202	1.20139657837971	0	0	0	126.824771773449	153.137324737246
GAATAAGCAGATGAGC_H122	0	44.4147242506454	52.1057896318162	16.6111423355693	0	15.0461520240551	23.4877416657147	0	47.7838237415926	44.9099645499532
GAATAAGCAGATGGGT_H122	6.82250085667389	0	128.898630576505	100.562246133603	8.29574029831471	15.9037175397395	16.0430701200016	38.9784735594183	0	0.283501758329581
GAATAAGTCGCAAACT_H122	3.32216601783599	0	21.9231445475508	43.4031088912827	62.3528341312925	0	0	0	100.442440373884	73.4120521468914
GAATGAAAGGGATGGG_H122	0	118.37926775304	235.154006320963	28.4499443478003	207.812966525795	0	0	51.4887769003933	135.901969644475	91.7661521720217
GAATGAAAGGGCACTA_H122	7.62444197825126	10.0785551147604	0	83.6878347791904	70.7779856008834	0	14.0318342276466	0	266.148079505994	82.5035350572201
GAATGAACAAAGTGCG_H122	2.5632426218061	34.2522354096985	17.8298338017736	46.8763178809444	234.594118056695	0	0	11.3962532188332	223.083326316785	71.6871331470335
GAATGAAGTGTAACGG_H122	0	1.91168733097838	44.4892490381584	98.6419500363677	57.0520058060119	6.04547261711021	3.7147083591195	28.5319044410866	179.319637779496	18.4195666135299
GAATGAATCACTCTTA_H122	0.465687728157716	126.964523447215	26.0324022023593	59.9700710860154	124.45793167638	12.834869346549	67.9827206416865	109.778482866479	57.2335717864744	15.0760506975805
GAATGAATCCTCCTAG_H122	2.53581099633711	0	61.0752210988826	88.6351783235149	79.3042688568911	0	19.9748100777356	0	576.978775717705	6.47580592570528
GAATGAATCGCGTTTC_H122	0	186.579780907705	67.653853735049	125.002581977522	142.501027860009	22.6794884471788	30.0864346465609	0	137.115715055178	37.1398398098436
GACAGAGCAGTCAGAG_H122	9.12417177242741	129.026361255805	124.534433476952	25.4377730542959	0	0	127.452806464715	59.3483298439022	66.3464396018007	0
GACAGAGTCTTTAGGG_H122	0	172.735085651676	94.8531953481792	0	171.219362356108	6.90191297227217	99.3302500476757	59.9865731779232	36.7237353480417	64.6369114445355
GACCAATGTTTAGCTG_H122	0	144.593690659325	0	22.0493315322425	107.714943688777	23.9430799448303	109.155445640107	57.6195889548165	91.3699426364138	0
GACCAATTCAAAGACA_H122	0	78.6413640419098	39.1486537531483	101.852478251403	270.707165068069	0	0	68.0247428911597	255.229785590978	0
GACCAATTCAGATAAG_H122	0	243.886291898673	99.1875553739664	0	299.210900285556	64.3406207752469	0	0	313.07820914214	27.4623454713046
GACCTGGAGTCATCCA_H122	0	0	43.9167985189351	0	99.5920352780674	2.61760048297127	16.0301709827451	0	159.108401632236	0
GACCTGGCAGTGACAG_H122	0	194.502307600192	39.5177499069204	7.13609517240214	105.594342558886	2.85314817024163	0	39.2475072736002	80.3791671950145	0
GACCTGGGTGGTTTCA_H122	17.4400738278301	153.201331881568	0	99.2986564479335	109.971872176047	4.21620393492164	76.9875750225583	85.9437444857924	200.709295442991	0
GACGCGTCACAGACAG_H122	0	27.2473574670799	39.3955504881101	60.3294422699355	56.3579590433141	0	69.0307523928283	61.0219400505859	191.788948805296	0
GACGCGTCAGAGTGTG_H122	0	4.95029409995145	49.6088636460202	12.7023859539592	0.933047053479701	0	17.2606320468737	0	202.464232449273	0.853795320562933
GACGGCTAGGCATGGT_H122	5.68932047582537	99.5211782317784	54.4750716841655	74.6684684589437	71.2898464845132	0	10.05234779413	40.3748404692349	224.180216738697	0
GACGGCTCATCCGGGT_H122	14.1380633614223	39.6615627611634	106.742006366367	90.5166756139587	53.502682996557	16.9266341575468	59.7234359689227	0	264.292177198377	0
GACGGCTTCGGCTACG_H122	30.6130140920713	46.3617949269958	43.1360900242824	40.7497652834944	0	0	148.923416538641	13.3193850225524	35.3213407980889	39.4612791483797
GACGTGCGTAAGTTCC_H122	0	0	84.759845310785	55.6526243935539	222.498248379346	44.2827542879027	153.226451953165	16.829833016299	81.7562252939123	0
GACGTTAAGAATGTTG_H122	9.86484867402671	217.398049478195	15.9281418512862	0	76.8271712612085	0	48.0121478892599	54.6220760318003	47.9248472969672	22.6627801285866
GACGTTACATAGACTC_H122	0	0	160.092969613155	80.496393719311	0	10.5076423355876	7.00362559215173	46.8396912006968	109.199390322425	17.3954023423502
GACGTTACATAGTAAG_H122	0	204.620574727913	0	7.26741377060339	111.268766502366	29.469475082965	101.381166339323	95.4633628545563	91.1991128854639	0
GACGTTAGTACCGTAT_H122	3.35059390854108	0	27.9351784623769	3.3825237776735	318.331586787118	1.23823842733304	30.4304212387492	16.4660323551874	0	40.2486582756956
GACTAACAGTGCGTGA_H122	0	88.8167555240036	135.251441945828	6.68157533457968	0	13.5320901154784	176.638916208748	12.6828795255529	37.1131309033242	65.6223084109602
GACTACATCGTAGGTT_H122	5.2434581610197	169.929319363814	68.0550614099849	51.9020288222968	138.034289858314	1.26026785994486	11.9397189182223	36.4156928059794	225.477337888494	35.0491447206656
GACTGCGAGTGGGATC_H122	0	123.755958584783	99.0777293632	30.4760395955401	169.621569985973	0	51.6064014202985	41.6835562308905	134.99568120478	0
GACTGCGCAAGCTGTT_H122	10.3430310243222	94.5364778199118	27.7091721946485	56.4933956948117	0	0	39.4351424651906	47.588243062634	150.67530341246	32.6499992573401
GACTGCGCACCTCGGA_H122	2.39442240335598	11.7244266001171	0	60.0915106854093	0	3.17117418664296	39.3124305233035	51.8922259268403	51.4442894935957	148.140370061126
GACTGCGCAGATGAGC_H122	0	179.643278382972	43.2754236346348	71.4006184130937	200.963211697484	0	1.13874132968428	9.54195064779393	111.584822878776	126.670588332731
GAGCAGAAGAGCTGGT_H122	0.0261371190360268	48.4353027005367	76.6549386464364	22.3252972762431	98.3291824867697	1.75669521526233	10.9780347380223	25.122811201484	109.939269257235	0
GAGCAGAAGGCGACAT_H122	1.14105709431003	70.0419308462915	63.9815983380531	40.3982021231295	0	10.2236355025641	272.801594333702	96.3563441634579	175.730725708295	0
GAGCAGACAAATTGCC_H122	6.92612827297492	79.3116753225766	34.2593906037453	8.91219359950728	70.3685673066755	7.10166471585499	0	15.2695901169136	63.8510872145362	47.1436329967563
GAGCAGACAGTCTTCC_H122	8.0020899774392	0	80.725127946369	23.4323940766135	227.644980683778	8.49160063570445	137.552122924581	0	86.7581724798031	26.8928938222397
GAGCAGAGTAGAGTGC_H122	2.85239162771766	81.756045112027	24.1996343125562	39.994845669564	316.781748137676	6.41675078285968	0	50.4039787287185	74.7400063632512	32.434144095967
GAGCAGAGTCATGCCG_H122	0	15.0343083595166	0	26.4291105119601	258.006473471266	24.1120766779939	64.9416499904641	70.9180204410538	84.6452850209366	0
GAGCAGAGTGCAACGA_H122	2.43544287180161	14.3591233511721	31.2684547330111	10.6817208682745	60.4944860662078	0	107.039338419741	72.1793779882258	17.2785886570041	132.237400830462
GAGCAGAGTGTGGTTT_H122	2.71299725447097	0	16.9311345842599	91.7348312404839	120.621839129997	0	22.0679826616327	21.3663826640384	267.898312127662	110.172883057652
GAGGTGAAGATGCGAC_H122	0	0	15.3196313912395	19.8006819212719	253.365451228334	0	0	38.6502855331529	145.607614769066	0
GAGGTGAGTGTTAAGA_H122	9.31670597695851	36.4632261820718	207.941599667995	14.9316841290534	0	0	50.441535283871	88.3265655649564	49.1195879643412	0
GAGTCCGCAGAGTGTG_H122	0	33.2535556985144	29.8528739799196	46.5211706076252	28.9233946092149	2.04284913847245	0	7.48785300471468	163.190198436016	110.412277350168
GAGTCCGTCCTATGTT_H122	0	142.827070143866	0	75.4370110241264	0	8.29285657200839	235.476187865601	36.0315076874266	171.925993256546	73.3904011622378
GATCAGTCAAGCCTAT_H122	12.981551548442	174.311347962095	60.5147948872451	91.7691370982816	12.1834716535326	0	97.5236144002339	68.0008470338722	137.319872779634	0
GATCAGTCACAGCGTC_H122	0	0	12.1989831572421	16.4631610802665	78.7213402773858	0	0	2.49544520481321	125.535948990558	45.1393172996595
GATCAGTGTATTAGCC_H122	0	185.704449129771	181.543831262424	82.5649694121836	0	37.9256471889001	121.493449046075	35.8644143259585	49.1708220502677	71.2175773074352
GATCAGTTCGCGTTTC_H122	0.500936825750533	179.007040635766	64.7569673434461	120.1835721651	132.018641722729	22.3906255408293	119.977561113808	7.56969667485856	101.457760473466	8.68765063834899
GATCGATAGTGCGTGA_H122	3.08927237874309	0	0.387833492661484	0	67.4238217072931	0	39.6628900217455	181.438051451727	4.88283397352838	0
GATCGATCAGGTCTCG_H122	1.47442202441885	0	32.9479006382053	7.66958077050074	0	2.24922553734846	0	0	0	0
GATCGATTCACCCGAG_H122	0.523498421421761	93.6164144510987	0	18.8024051582663	185.959118105834	2.37815845885764	36.0447015737829	30.7377097632366	30.3913046826067	0
GATCGCGAGGAGTTGC_H122	0	0	25.7928372409616	58.1418588869612	133.083577894339	18.39502504328	0	0	255.880593963232	0
GATCGCGGTGTTCGAT_H122	0.777727570566594	0	3.68771960219075	1.62635668567404	119.498055778653	3.63122251528936	37.5460124541536	155.240891801872	44.8019258926724	0
GATCGCGTCGCGGATC_H122	0.653153462582028	0	0	6.46955709088522	60.2488727767864	9.68905615339392	54.6821909776826	44.518913284229	54.5637662422444	0.720254719786198
GATCGCGTCTACCTGC_H122	0	202.525890865975	15.4068743133334	18.0282935882805	65.4168666439955	2.9191890200014	30.9506141802135	40.3181296790351	41.9846617091912	0
GATCTAGCAGATCCAT_H122	0	53.479843327097	137.913550065142	42.0793734715917	0	0	161.759384809271	10.9549062808908	29.8520081573355	0
GATCTAGCAGTATCTG_H122	4.23781544057604	25.5871790445278	0	0	138.907194915761	0	0	0	95.439211036161	56.3929170343447
GATCTAGCATAGAAAC_H122	0	4.68846882631927	0	93.8207984861393	26.0996737203407	0	4.96920366927134	114.655185126428	342.776820747112	52.5911132911345
GATCTAGTCCGAGCCA_H122	5.71722242622031	0	135.548468840304	46.2470294366719	0	0	51.6535174387875	0	0	8.29185667023206
GATGAAAAGACTAGAT_H122	0	236.909527787164	11.4636827566512	88.6716994851843	184.91378827561	0	0	28.5590817933956	86.2457635399877	34.5164409898708
GATGAAACAGCAGTTT_H122	0	228.136994897687	110.288220415831	51.7817798686627	237.011861596411	14.0683119306459	0	0	278.250202691624	162.848487945353
GATGAAACATTTCAGG_H122	0	115.442067230636	135.997795745081	59.1275975559653	119.288666668244	0	0	0	141.892329587648	0.964206515759066
GATGAAAGTCTAGAGG_H122	9.28846874841388	8.34413738618538	259.556376795864	13.7074238459616	0	100.855944416627	218.811287360636	0	0	0
GATGAAAGTGTGCCTG_H122	0	95.9191574024616	39.2743453462276	40.1627954877009	144.637918255466	0	0	32.8000232325192	22.9510082788354	79.9376562406513
GATGAGGCAGACAAGC_H122	1.94502932153308	102.126788431857	38.9861541391692	14.400002662054	61.1449481288456	0	0	2.28357599797882	149.456632068384	0
GATGAGGGTCAGAGGT_H122	0	108.821959249147	53.258384445891	66.334423504822	308.867181130396	0	61.9921284888525	6.27461707935695	46.4321980961805	21.4108847065405
GATGCTAAGAGGTTAT_H122	7.9410843783496	131.143261862804	111.369332087408	53.2272818183295	22.2087914848018	11.9442850213681	152.922324903867	17.97217252515	43.154067145669	0
GATGCTACAGCATGAG_H122	0.195769524386589	98.6941390411284	21.3296658264287	8.82402277846251	210.443273407811	0	8.19039651498743	88.3274652408528	124.454789695843	0
GATGCTATCCAAACAC_H122	0	165.022206303573	8.63241940311956	10.2551316615597	33.1937728649404	0	70.7774062667928	38.3629509021096	76.5008583303174	95.2422857833865
GATTCAGAGCTACCTA_H122	0	42.9694614292199	15.1629629953853	52.4446337018692	100.08985214558	0	13.6343189339314	43.010732572787	81.5029383344776	0
GATTCAGCACCACCAG_H122	0	181.400533160817	48.6740417703532	6.70952069684794	267.713459318241	0	27.364710874213	48.5627466223899	128.290690014852	0
GATTCAGCAGACAAAT_H122	6.13624967001462	184.79693436846	144.474343289636	28.1216503288926	54.7683939752714	31.9705600639201	69.2048107001261	37.7551538469985	20.0637047714896	0
GATTCAGTCACCCGAG_H122	0	85.0179417846289	0	13.2952177114657	135.138005278799	0	0	32.4153421525977	63.6646964492647	101.588762945915
GCAAACTAGAGGTTGC_H122	0	0	70.3882824634963	41.2677818380337	21.2188358357894	0	51.0483216134656	0	377.957245672534	76.7379744422378
GCAAACTCACCGTTGG_H122	0	1.23707126214273	28.7124077885006	120.283465585601	416.1441878589	0	0	8.49470665102062	413.761386705338	77.6701603046096
GCAAACTGTACCAGTT_H122	0	98.8809704697843	88.683475657982	47.1853812467564	57.027531714248	8.63856972337061	92.0879915654947	23.0731513190636	16.1319718771249	86.149006987863
GCAAACTTCAGAGACG_H122	0.616199004026798	179.631253859581	40.9897206182962	18.3267198907684	183.001943101913	15.6744640585075	0	0	71.4712247664152	0
GCAATCAAGATACACA_H122	0	38.0336899179993	0	9.98545468103069	1.34937407777835	0	0	0.406113485210974	24.071686190503	0
GCAATCAAGATGGGTC_H122	0	98.8822123514787	43.5054530166955	118.366396220973	231.101341615774	0	99.1139937128242	75.5750865630959	66.6777656367985	149.371617982412
GCAATCACAGACGTAG_H122	0	118.390543884682	83.171124763747	45.3577468839185	335.697434244615	0	0	0	180.016401364256	6.31188691525461
GCAATCATCTCTTGAT_H122	2.62578982916864	118.998710825836	8.455709433739	13.7856209147223	47.6164290049248	11.6110823936732	41.4560210732577	88.5896358332909	175.791635725755	12.2534930893121
GCACATACATGTTGAC_H122	0	0	0	0	41.7000813653906	0	0	9.50640448626105	38.6604792339759	82.0364071350684
GCACATATCTTAACCT_H122	0	0	0	10.390255295047	0	0	22.6669748105253	7.96243078900466	10.8917496800848	111.944747064649
GCACTCTAGGTGTTAA_H122	0	67.9834455642158	118.304222838138	76.8498280873703	0	0	168.256419930165	0	56.5117749711869	0
GCACTCTCACGCATCG_H122	1.04215150986135	122.729873881521	0	29.2494119611078	67.2549760863971	0	69.0167454885973	50.4728787845817	64.8052912308991	69.8942842259763
GCACTCTCAGAGTGTG_H122	0	0	0	39.4430525232635	320.537809967418	0	0	16.1579280631138	64.3850927351303	63.6136928210012
GCAGCCAAGAGACGAA_H122	0	136.992901746352	106.858038364632	0	350.126695224191	8.15393018696063	60.0197981613975	52.0633182587181	164.263278582787	25.2963747906949
GCAGCCACAGCTCCGA_H122	0	40.2930070562226	20.6148182611631	23.1950645761239	76.0980586056573	10.3837099411215	79.2766982518459	66.8210752497031	71.4110671015635	0
GCAGCCAGTGAACCTT_H122	0	0	0	2.34281144260625	210.865253200016	0	48.6889515859935	19.0200607369586	10.6560064900093	81.029773235084
GCAGTTAAGCAGGTCA_H122	0	12.6360862899139	48.1653299301053	103.864845214058	0	33.7092007791353	39.5286725298727	13.0901531194479	405.776577677746	19.0638336900508
GCAGTTACATGCAATC_H122	0	25.9291634800764	19.1491947323792	16.9951387624897	0	3.99881905519136	4.13264770258154	0	72.3825343636403	26.0572885814311
GCAGTTAGTGATAAGT_H122	2.11540930469743	51.7907169998308	43.9303997214869	39.0922486981247	59.042008762414	0	44.1103097516035	23.5719132089599	319.438408347987	0
GCAGTTAGTGTTTGGT_H122	0	0	13.2468903763711	1.9024456328281	145.883294647549	6.75796261021169	36.9790827399355	0	8.38634200988962	116.02053954721
GCAGTTATCTACCTGC_H122	3.05747945954982	0	26.4100082789323	0	145.058006114075	5.41109042194945	70.1030088421298	0	0	112.630243303029
GCATACACAGATAATG_H122	0.0545825114155891	91.8849030953621	0	0	0	0	0	38.7498453740838	90.9965471239911	47.9849415967187
GCATACACAGTCCTTC_H122	0	97.5340788661439	68.9419612382624	0	520.18467478504	0	0	17.768207787564	109.08957864998	122.709457614753
GCATACATCAGGATCT_H122	0	151.794692360002	0	10.6996186780394	1.82753904992595	0	0	1.45667124266161	51.8886779538906	0
GCATGATGTCGGCACT_H122	5.66205216408883	0	22.5250914316818	20.2965550678576	0	0	47.4639764392538	10.2008534445164	11.1835790201966	21.6740758379147
GCATGATTCTTTACGT_H122	0	233.891118919343	74.093515412022	17.7759968743943	0	44.8455335701058	86.6632185243351	45.6655524800971	164.726105889681	88.9426607438619
GCATGCGAGAGAACAG_H122	12.9546493688779	51.69173130102	44.3489947245129	52.3125646037411	101.485705022722	0	64.4788058695226	8.0756104593349	21.6095908304762	39.4383572355668
GCATGCGAGGATGCGT_H122	3.23812398869709	123.093875829559	57.6863602368863	46.6443091317279	159.621766819209	0	47.7871596529462	63.1889486269333	41.1925147817127	23.1246199597413
GCATGCGAGTTCGCGC_H122	0	95.0442289485818	0	39.7187601406512	14.3751174241662	0	0	0	48.250866727471	0
GCATGCGCAAAGCGGT_H122	0	0	0	0	18.4247155893196	0	2.49060269859247	1.08922981601779	0	0
GCATGCGCACGTAAGG_H122	2.24463295979415	0	71.9512726238589	0	102.759906432484	2.24880447738171	76.5285531980488	14.8712748859911	246.550239432537	47.246439643124
GCATGCGGTCCCTACT_H122	0.267473518032379	124.482219366733	0	87.9617153508658	181.269891569172	0	0	0	273.856797216305	48.959224102018
GCATGTAAGGAGTCTG_H122	0	22.7298951722965	44.6604352973829	0	0	0	106.37076501896	72.609586721302	250.289920745048	0
GCATGTAGTCTTCAAG_H122	5.82632113361295	0	88.037788867989	0	0	23.7633675840028	7.54860941404395	103.009038466476	0	49.6024346480813
GCATGTATCCTTTCTC_H122	0	143.75748444326	0	0	161.94385517991	8.34542131819928	55.4571409380107	180.215666774397	114.011533207431	0
GCCTCTAAGCCCAACC_H122	0	119.487029230023	73.7750183680361	0	0	7.34121433745065	44.8689191892279	28.4955833324124	115.27910987834	218.106269242621
GCCTCTAAGCTGATAA_H122	0	201.346534260978	22.4708080955945	65.5659575703412	544.316321717453	1.20198944671884	0	26.4113827657463	103.863984146473	0
GCCTCTACAGCCTATA_H122	1.28417928939871	177.115106913485	30.4149126106603	46.9842061054181	0	0	62.471445695297	68.3580198586542	128.721943695987	38.7587066995887
GCGACCAAGATCCTGT_H122	0	0	23.3623200885893	21.1888977202003	8.83373753498207	17.3600479280392	36.7419980411768	100.153497840281	47.9845851536796	258.402403563341
GCGACCAGTCTCTTAT_H122	0	0	56.481879054787	40.2816149044191	243.840437460991	0	0	0	202.133377005735	68.2562603418457
GCGACCAGTGGTACAG_H122	0	13.4311129396312	221.210568269388	37.8064310581303	28.9977158772356	34.4123876930269	74.6421086182873	65.0318494566181	35.8182772456043	0
GCGAGAACATCCGGGT_H122	8.19808675020979	0	146.467389409738	16.8587366978811	6.75384053509358	0	190.430237697879	280.890978999626	15.6437020751738	0
GCGAGAAGTCTCCCTA_H122	3.94250674886419	112.925077559812	28.8573847721627	34.8832722341245	76.7906402312462	0	244.896494746854	39.2328272311475	102.027670295305	112.644517204143
GCGCAACCAAGGTTTC_H122	0	175.229684546857	78.5751212417176	36.1635204095102	149.110863458282	0	0	0	185.509577982487	43.4223853567163
GCGCAACCAATTCCTT_H122	0	170.491795061853	26.7180920658653	25.5194462962228	161.717135209082	7.37179677603273	34.1130463110956	20.9736521465531	65.8334073315486	19.4645360501674
GCGCAACCATCACAAC_H122	0	17.1173448076499	365.120583619229	50.7345232678806	0	73.6068923896413	146.291540738836	0	0	0
GCGCAACCATGCAACT_H122	6.37466108931391	57.026107179093	162.077837131411	73.5936938708057	0	0	209.037255307365	108.214953604321	31.973980151946	6.90799975881
GCGCAGTGTCATATCG_H122	0	87.9319884687596	0	14.9958807135263	96.3645033836141	5.74292059062574	0	21.5066857230974	144.677920513157	98.1662414936442
GCGCCAAGTGACGCCT_H122	1.8910448948965	90.0453571084196	17.9782204781761	69.8209280375061	10.0332483081298	0	47.6403018404733	36.9838928030363	105.145132295941	11.5172370926593
GCGCGATAGTATGACA_H122	0	109.03446362222	65.5957725373124	97.3705896309265	283.366099773465	0	0	0	147.614828992414	19.5968982975472
GCGCGATCATTGGTAC_H122	0	235.31944582715	0	30.1232240200617	98.2080821911024	0.825574274209992	0	9.01907722507538	67.2449221865544	126.514878884503
GCGCGATTCGAGGTAG_H122	1.905667759202	105.26458060755	6.32866575371246	77.1892610792013	66.2896612372188	3.35314991052554	309.589639647613	218.700784346313	149.247242942493	0
GCGCGATTCTTGCATT_H122	4.14885196569867	139.429295297463	57.094169609084	129.860868419787	0	0	1.226804334742	26.8442062112369	4.10732105841218	20.379001885123
GCGGGTTTCTGTCTCG_H122	7.34346727385363	0	20.6815998296049	41.0300264404362	145.009102466409	0	43.5233543446331	17.2789176195418	20.5971400162392	2.9954269806115
GCTCCTAAGTAATCCC_H122	0	9.53531900285186	0	98.3589610551618	269.530357403102	4.01799041523791	0	25.9985650892407	12.0884665849621	53.7235157391884
GCTCCTAGTCTTTCAT_H122	0	0	50.7471882800845	0	19.8618277553618	0	19.7074244083204	0	0	0
GCTCTGTGTGACCAAG_H122	0	129.813689173771	53.7809318884288	14.2345883479574	68.1041996695535	0	0	36.2771511820728	398.597436686469	0
GCTGCAGGTCCGTTAA_H122	0	0	126.910424673458	17.3954333761676	11.9432896647649	3.80536632731886	17.1547243424107	26.2002910440153	0	0
GCTGCGAGTTTGGCGC_H122	0	208.25620394176	30.7977615074877	22.4555993539087	63.5876345772019	0	0	0.52769135574602	262.760791600792	25.6642400788216
GCTGCTTCAAATACAG_H122	0	0	66.6272457361058	50.4915419883204	94.0537207943364	35.8004470832671	179.386616748874	30.278990381554	36.5281501669347	0
GCTGCTTCAATGCCAT_H122	0	199.732194394011	0	139.808625748269	164.047400029545	23.578692053762	0	0	194.614225226297	85.715752421834
GCTGCTTCATAGTAAG_H122	0	0	63.7013477255603	23.7277305318297	0	0	219.297749506931	0	43.6622447692032	145.402756540394
GCTGCTTGTGACGGTA_H122	6.49747498254245	168.450709822477	57.0296688374118	83.2159014186178	0	27.3062422996548	116.76675792898	24.2494220979855	129.680682725682	0
GCTGGGTGTATGAATG_H122	0	13.8834828997452	0	30.2669276317604	61.5479605955956	0	104.100934152154	45.668124700919	403.433018404793	0
GCTTCCAAGCCAACAG_H122	0	106.499839452425	0	87.0779698513827	14.2391917104237	0	4.13779093922517	27.4138609941406	132.00244403794	4.82788145030146
GCTTCCAAGCGATTCT_H122	0	55.8723409746278	57.0439417391795	87.377924531291	0	15.4307895589938	0	0	252.761320719533	0
GCTTCCACAAAGGTGC_H122	0	58.7903180344885	46.7423293166867	90.036299130532	111.546886790869	0	141.001069573232	54.0802340513107	301.835974765931	0
GCTTCCACACGACTCG_H122	0	22.2287560056327	45.0803791167643	35.8399168947999	60.5493832213875	2.35994556430204	56.5162582534674	7.68752401191231	273.467017186436	3.9897927111557
GCTTGAAAGCAGATCG_H122	0	97.4832201342072	0	0	7.7176816602508	0	11.369523124926	0	36.4919432520258	7.08163273045226
GGAAAGCAGAAGATTC_H122	0	139.063496954023	53.7272199919696	32.4656344467251	39.8481054742023	10.202512103215	0	51.6350440229158	136.41310659269	0
GGAAAGCAGTCCGTAT_H122	0	0	44.2533983916561	8.63416191992445	0	0	16.9459637620239	12.0479275716233	0	1.01231689094687
GGAAAGCCAATCTGCA_H122	3.06305741163148	16.4955324733303	33.1831014475539	2.70949161929708	85.8160122802137	0	17.7918211963831	43.4239832304774	28.3249828701638	30.3387536017779
GGAACTTAGACTGGGT_H122	0	109.611449761431	0.0230275637609952	11.534502567083	0	9.98226283549862	0	10.704653932772	89.2382591566305	0
GGAACTTAGAGTCGGT_H122	1.21234342377728	56.6429646463727	24.323325307958	34.5799610306206	446.205809003993	0	0	93.581814916476	139.600231005386	74.9571846196523
GGAACTTAGTACGTAA_H122	0	133.59219155769	58.6071154442402	52.9903107813689	15.5414759474107	7.23480528201042	50.5116803652353	34.6686962686415	300.404287936452	40.7931697551987
GGAACTTCATGTCTCC_H122	9.58806033333635	31.9032450298829	134.321303560781	38.0656923831874	0	1.32560681392941	142.180095392416	38.6443789834557	20.1760223282656	0
GGAATAAAGCCCGAAA_H122	2.09835253450379	127.438835175112	7.74940938792364	82.0002345016566	0	23.0595485906133	81.8250639902973	0	37.3465343563021	107.295814217835
GGAATAAGTGAGGCTA_H122	0.956161495031903	135.744470926605	31.9965114441953	51.2503135138229	76.9392674713313	0	0	55.551712222701	241.912114802508	0
GGACAAGAGACCACGA_H122	0	0	12.4362152676147	20.7300734968998	44.2689369941031	0	0	47.6445245845969	187.092661105894	19.0285623329138
GGACAAGAGATGTTAG_H122	2.53222018597003	96.86720187008	6.69218342555024	34.8513240273284	0	6.02533166387872	18.7826211841039	8.74277482716889	271.705012534951	38.2100356323873
GGACAAGCAGTGACAG_H122	0	118.502286436006	78.3465780913219	80.8399158416162	0	0	202.011811622822	24.2583148212859	0	102.102962198313
GGACAGAAGGTGCTTT_H122	0	2.11107982149165	147.652063661968	75.6571365085351	211.187188711016	0	27.4922440496871	38.8127242750638	87.0638444985979	104.731781069296
GGACAGAGTGCAGGTA_H122	0	9.66763496226221	136.659154241549	61.5847152882177	19.2828320759598	78.043392451556	152.16402728789	7.27858078418231	59.6784520808484	0
GGACAGATCAACTCTT_H122	0	88.9670986961024	0	60.830626225466	98.4955134642494	22.6191849973358	13.7843419842855	38.4492636939113	406.389867759166	0
GGACAGATCATCGATG_H122	0	2.79466118753472	47.5431279496272	15.2147211856589	210.531893267157	0	27.5442958833898	231.757656881686	62.456830958035	0.743922613257744
GGACATTCAAGACACG_H122	5.17999846548927	29.9026678112683	198.744152126072	45.7565598492752	0	16.6669266898092	105.843720308246	7.59739858987257	1.56510411014107	0
GGACATTCACGCGAAA_H122	2.67972048883637	63.0502275266781	0	0	191.803502933059	0	97.8340710567955	164.794304185152	8.53077701434999	32.4970743039296
GGACATTGTTTCGCTC_H122	0	151.662964474692	2.93010549399833	41.9462767657451	42.4793295750215	29.482879156149	53.0319029162482	0	245.923769468481	139.705927081417
GGACATTTCATCTGCC_H122	0	126.092689800588	0	96.5624024642076	51.241416764112	0	0	5.7440886803677	141.918064137543	59.7138387823837
GGACGTCAGAACTGTA_H122	0.834903336639292	0	127.731876526821	13.4594045484525	39.8602723344541	0	255.789474318752	54.8186222111003	21.6957470339793	0
GGACGTCAGGCTCATT_H122	0.416002180269379	0	20.9072062418943	0	26.8435289673129	0	23.0839298189873	0	0	0
GGACGTCAGGTGTTAA_H122	0	46.030446299005	35.2541817689615	95.4395857728382	16.912380522713	0	0	5.86066204676908	446.884768218186	87.038828339644
GGACGTCTCGAGCCCA_H122	0	31.1173276147096	10.5658006165295	42.5289229084137	85.202496035297	0	29.3723107260588	28.9600256344916	248.525170579621	0
GGAGCAAAGTAGCGGT_H122	0	18.6353902205674	51.2267960522159	19.2418491550471	113.569704995173	0	0	4.4494474284579	10.6752561477413	23.6589109246261
GGAGCAACAATCCAAC_H122	0	165.104225190551	89.5274871904172	0	67.2349878460357	0	18.4610747434627	138.613304712712	169.274823806506	2.3416749065336
GGAGCAACATCCGTGG_H122	0	88.0082761346762	107.748583260751	37.4560902591641	259.10591456899	0	0	7.32469278358119	291.090599048324	61.6139955033416
GGAGCAATCCGTACAA_H122	0	0	2.73597080413834	4.34227431567596	0	8.83873150954403	18.2241704953527	44.9876125032154	115.933020305096	44.4684210978126
GGATGTTAGATCCCAT_H122	0	89.5445134115721	105.238580523628	104.146979484095	6.30857647795083	0	0	6.22864224578224	205.719645862491	0
GGATGTTCATGACGGA_H122	0.85162769565847	95.8856811728979	68.8618637809591	94.9504195193211	289.437960766898	13.6708491697295	10.362195600625	0	147.714462358129	0
GGATGTTGTCCCGACA_H122	5.10161042300491	37.8073500845025	1.33291319476023	4.79823776017326	56.7774753092835	0	60.8803880725817	25.9230726140761	0	41.4810308916536
GGATGTTGTGTGAAAT_H122	0	113.615050160899	120.623066711057	58.1253990677369	550.294918435054	0	162.666655066342	61.7475677558593	33.1840050595295	0
GGATTACAGAATGTTG_H122	11.84918323215	108.777127902137	305.347449073324	16.2214800419237	0	0	231.958343322763	0	80.1344532573343	187.630253136863
GGATTACGTAGCGATG_H122	0	44.9925885534141	0	0	155.165781449318	0	0	36.6601873737279	60.0471503707587	0
GGATTACGTCGCTTCT_H122	0	137.107330105548	83.9939994515147	9.8412884864974	286.012910488929	39.534248119649	275.924990189547	0	75.3232071675297	0
GGATTACGTCTCTTAT_H122	0	0	44.6896778088036	68.4648598222221	0	0	20.0519269516863	0.8131382950936	413.55639235001	27.0972895591885
GGATTACGTTCAGACT_H122	0	0	95.0958147283325	36.7933887471818	35.7609947978631	0	0	114.892819240444	52.9413102774874	107.723490351624
GGCAATTAGTACACCT_H122	0	195.369002696516	29.0761699037392	102.982082281211	0	0	16.2857580800546	13.0331021669025	253.457950053077	78.2826576609483
GGCAATTCACTTAACG_H122	3.96206197792708	76.0120551826199	0	79.6342498392213	86.2307415518625	0	43.3415127201945	0	206.302819973246	0
GGCAATTCAGAGCCAA_H122	0	0	34.173258621024	46.1668483869723	206.255523683931	5.09463420130321	158.291938371824	0	101.535472110108	110.426977471044
GGCAATTGTCGACTGC_H122	1.53335520458473	87.5941782619793	30.6390916127797	47.874592679653	127.762778252474	0	346.021735347444	150.320247225659	6.25515386916335	0
GGCCGATCAATGTTGC_H122	0	149.156469438451	107.877287366639	23.102792179228	24.372444604572	17.7694701220199	25.0939545820569	0	46.9181516389676	82.4591791396513
GGCCGATCACGAAGCA_H122	0.357089040048081	66.5871654479748	41.1101560650668	56.187737404563	123.031775453724	0	0	45.5605069290868	188.876443592647	0
GGCCGATCATGAACCT_H122	0	16.3704936143866	58.8668019725419	24.7639916183066	46.3887124350326	0	78.0618697829708	31.9079546342564	270.491252152936	0
GGCCGATGTCTTCGTC_H122	0	161.708663893458	67.3868092983379	0	77.7094685069218	0	18.4712352816014	7.88136608853056	2.10202725604944	37.923545366812
GGCGACTCAGTTCATG_H122	0	0	0	77.5957127861454	117.120594361475	0	0	18.7580077027691	131.961836249503	66.9945888463057
GGCGTGTCACAGCGTC_H122	0	46.7301921480782	27.650174511469	0	56.1071903442168	0	43.8041217579995	20.7293489352741	222.538575155876	0
GGCGTGTGTCTTGTCC_H122	0	50.5241221055828	76.4340396866729	19.413766909296	0	0	53.2921217295137	20.148619594266	174.761939517937	180.844314285138
GGCGTGTTCATAAAGG_H122	0	0	0	14.1795075581492	36.2512072625625	0	0	68.4153144208869	88.755912222719	0
GGCGTGTTCCAAGCCG_H122	2.77516620383414	37.8696635436802	196.521878243065	15.0014798185003	0	1.72684977663469	55.1144496148531	81.1618452762335	167.845330489202	0
GGCTCGAAGTAGCCGA_H122	0	0	0	0	42.3708771353705	0	0	144.059186991391	98.1548434136845	0
GGCTCGACATGGGACA_H122	0	170.823039272924	107.309633060544	0	19.6306566583273	7.88829875813338	51.7266099721871	133.081796300728	111.929601275661	0
GGCTCGAGTAAGAGAG_H122	0	157.545527166267	29.4789888542072	16.5107271888158	43.8706932270771	0	0	62.6913315610504	74.5810029310615	94.6055343039755
GGCTCGAGTATCAGTC_H122	0	82.2958468830481	24.0297265467041	23.7060358607764	42.9354185543093	16.4001644619546	138.841077192537	54.0504732384395	96.609694352	190.322257781379
GGCTGGTCATCACGAT_H122	0	100.688692387437	25.3117021802012	13.1176938949229	58.0625668296751	0	129.141340081438	0	8.61790468486358	0
GGCTGGTGTCACACGC_H122	1.22983107662743	0	47.5845374054416	18.5552629122914	0	1.54253573090819	16.7403213010944	0	596.329582277722	35.2418006200804
GGCTGGTGTCATACTG_H122	1.8182881595283	80.7372522839262	8.0659238871912	4.56462475243564	88.4348041714725	0	0	18.1597583218421	46.0345032708461	8.44163159834447
GGCTGGTTCCAAACAC_H122	18.6747027883914	117.844594631086	6.87995981050321	105.503525467555	0	44.0790177308175	122.934576840163	26.6917754818515	545.394672215475	3.68736241378243
GGCTGGTTCCCTTGTG_H122	0.26849738415187	12.7506032018245	127.645879989488	38.1918344241103	18.4031821437597	0	116.485664158661	64.0180129718907	176.99299475815	0
GGGAATGCAAGCTGGA_H122	0	54.4956235822141	6.00724633283389	85.3025354540128	20.1270893032326	0	0	17.6470406511293	217.71638945532	0
GGGAATGGTTGACGTT_H122	0	93.4853428286724	94.7258579030364	27.3200311629163	24.3969351087515	0	30.3908360453771	19.6172191578875	72.4982176242472	22.5364700000311
GGGACCTAGCCAGAAC_H122	0	150.060687273243	25.6849567320771	60.541683053914	353.256801966384	0	0	83.0171084940494	148.126055105301	0
GGGACCTAGCTGATAA_H122	8.58412715330488	24.1525838804702	163.868148282645	16.7652383937707	4.13637538468655	0	132.753856379788	102.909929211877	46.5234935685466	0
GGGACCTCACCAGGCT_H122	0	0	18.3641495762628	1.48297331396964	10.0194634700785	0	17.6881036826767	121.048607771784	54.0828464500291	20.8514253381686
GGGACCTTCATGTCCC_H122	0	0	143.1788107277	14.8031714577882	255.473901611728	1.59357679580146	67.0276229344699	56.7921414282538	15.7364637267138	30.4660077552414
GGGAGATCAGCTGTTA_H122	7.93150909954599	10.0338942492259	66.1639522650256	18.1301754291738	0	0	247.378650547786	60.3986236379112	14.7859102901809	0
GGGAGATGTTCCCTTG_H122	2.78077891072934	95.3713167491387	42.3896553181795	130.178376531007	266.060786179595	0	61.8238178443354	36.000776595624	318.420020716553	43.9214562272607
GGGAGATTCCACTCCA_H122	0	33.0959199635094	0	196.485157874901	641.949788982901	0	0	8.66212577577318	243.661300061625	32.0524911482326
GGGAGATTCTGTTTGT_H122	0	156.031595577424	57.8356952533609	96.7242759002843	183.724866148718	0	78.7931311152084	0	62.6873609975953	46.5408306064803
GGGATGAAGAACTGTA_H122	0	0	56.213834500153	0	37.3869541804214	0	18.822556772256	29.1721032535582	0	5.7264800419815
GGGATGAGTTCCACGG_H122	0	57.3882091798664	0	0	31.3868552922671	0	0	0	84.7582536010755	52.5308383550289
GGGATGATCAATCTCT_H122	0	88.9251224804752	9.20387236104218	132.085165999035	132.031369866735	0	0	4.52693693577188	323.248942284472	8.20046531375851
GGGATGATCCAACCAA_H122	0	73.2965370254939	51.8665544436351	0.591761104305858	0	0.344886132064814	57.1275400401289	34.1776850640944	155.181744467583	0
GGGATGATCGCCTGTT_H122	6.69371818428069	23.1193724209164	0	140.286925103255	161.883342858624	0	8.69025455307487	160.253738554245	217.391188198781	54.3296342125726
GGGATGATCTTACCTA_H122	1.9573268292984	55.321363395374	0	99.735634868481	0	0	0	0	380.861738961743	0
GGGCACTAGTATCTCG_H122	0	87.1710111813851	86.6949421821716	29.075218162914	32.8302051377991	3.19496040049431	3.55917856494478	24.7137947938733	3.41616690509363	0
GGGCACTGTAGAAAGG_H122	6.04408235104249	94.9838714131664	40.386560635885	82.5420535162363	424.796969599917	0	0	0	116.749959860997	83.3181666431053
GGGCATCAGCCAGTAG_H122	8.30427185838924	97.9981063421185	195.019321688551	28.3746690813037	0	20.7401066797209	118.314441410628	65.705068258428	164.041607510705	0
GGGCATCCAAAGTCAA_H122	0.465493565121502	44.7459351566342	0	3.7396296344282	50.0504608387244	0	3.91417193954442	14.1898501062434	7.14156561769901	3.56666979569218
GGGCATCCAATGGAAT_H122	0	0	45.1984620241201	0	44.2216574529369	0	171.743921536036	48.1275959848494	187.111221664671	116.804366522421
GGGCATCCACCGTTGG_H122	0	0	0	47.6470871326394	216.353649992628	0	0	436.051363832283	247.816540443256	40.9531067135292
GGGCATCGTACTCGCG_H122	0	179.793928807608	39.0384275924801	20.9666318703002	88.7405066209192	14.3241438212647	93.7533820899099	35.1614476019982	30.8760177880022	57.5289912327923
GGGTCTGAGTTGTAGA_H122	0	135.950661536044	24.1258885358955	62.0388198134886	90.0926924486768	27.7215800213418	0	47.1491204912634	52.5664809367795	133.836052062281
GGGTCTGCAGGGCATA_H122	12.5413951293114	106.861670155791	5.37591740711423	65.4329759180268	34.2277963027437	5.5711774843779	121.913276747983	105.954092597059	256.361394512024	69.6487244206588
GGGTCTGCATGCCCGA_H122	0	42.4410640211996	0	0	115.060562099729	0	0	4.97916236724997	92.9473050871941	138.154497840622
GGGTTGCGTCCAACTA_H122	0	178.648296999551	136.714633179995	90.7232212541593	437.673834069847	0	0	0	112.997483320605	53.3507320073225
GGGTTGCGTGGTACAG_H122	0	121.309252687938	0	10.9638739914176	323.786254143523	0	19.0493010931087	191.401433312822	55.7521828045196	59.9725224177596
GGTATTGAGTTTCCTT_H122	0	0	0	56.660471212415	143.229162280981	0	59.8985537024565	173.643615177726	288.253445642198	0
GGTATTGGTAGCGCTC_H122	0	65.0077888058004	10.0132508528982	41.0376196754539	109.51962766334	20.2133794800754	14.1154833416642	21.8565762229718	70.3346400264956	26.1985219013904
GGTGAAGCATCCGTGG_H122	0	118.446662136876	59.2189267653991	35.2781721958137	229.656393377074	0	33.6603408315666	0	182.146228647248	0
GGTGAAGTCTACCTGC_H122	0	134.030934652395	0	13.4724870818229	272.886329688475	5.34651529907772	6.80774082390289	158.813467845543	83.6131414993211	0
GGTGAAGTCTCTGCTG_H122	0	0	2.77739094414049	9.39496453495341	253.328382037757	0	0	0	0	292.328472913969
GGTGCGTAGAGGTTAT_H122	0	70.4549926917982	248.40713928612	52.292284405528	0	11.2125229363369	134.863103498299	3.66670008400994	20.9672469955091	0
GGTGCGTAGCGTTCCG_H122	0	1.96731038819514	30.283977212942	32.8999056702105	14.2915653557815	0	121.197914022889	10.3390408693803	19.2732648595439	102.982737951266
GGTGCGTAGGTGTTAA_H122	0	103.282299016531	11.208936931124	27.2076027315411	115.374709353192	0	0	73.294163904671	167.603952017597	0
GGTGCGTCAACACCTA_H122	5.38234425125452	52.8561885260381	52.2910000075212	60.440651676821	207.023726390144	2.60575024746768	11.7088734026962	28.5027758361419	214.796306456456	0
GGTGCGTGTCCAACTA_H122	0	22.2579193260002	44.7400458967494	0	0.451736236868685	0	79.2007774774366	74.2243262400829	266.662350869175	120.899559591361
GGTGCGTGTGTTCGAT_H122	0.164034229127394	47.1828269075425	98.1518153393082	4.26018827438513	0	0	1.57297577100334	7.77195197679262	139.274895927068	164.946988538261
GGTGTTAAGGTGACCA_H122	0	105.851474238332	93.9366453789849	8.59312378781951	553.537145884652	0	164.793041414209	51.814662841379	109.756152768639	0
GGTGTTAAGTAATCCC_H122	0	0	54.9294350491399	11.0589552997244	86.7366402583901	1.90684998871399	0	0	127.444728821196	40.914236173823
GGTGTTACACAGGAGT_H122	1.65434512339368	88.0947688976627	77.5733779148929	45.1337445997173	0	0	100.063424791324	45.8429358445552	199.972455158582	0.535090734360813
GGTGTTACACGAGAGT_H122	3.70217596962452	67.7803366672149	27.5817493839194	48.3838258672382	43.7281067159428	0	0	75.0478503881211	81.9352962553409	44.6459398838595
GGTGTTAGTAGCCTCG_H122	3.23697571351256	44.8980296750257	0	105.062911081165	171.202200520257	0	32.1641855255353	0	409.065531830878	17.901604075268
GGTGTTAGTGCCTGGT_H122	7.47534175091499	74.0593105511036	75.1964860007369	44.9787383801436	0	6.59337697571108	140.088840083353	0	61.3935041277014	0
GTAACGTCAGCTGCAC_H122	3.78349311583489	43.8894507808793	0	24.2196279167134	188.812241627539	0	0	0	235.873644242435	271.018392978758
GTAACGTCATTCTCAT_H122	0	0	32.3625884016682	113.566920891796	593.925753304094	0	0	27.5805503997892	28.197722535393	130.772221033081
GTAACGTTCGTGGACC_H122	0.970261662648687	18.0077593258781	0	31.1977548777352	95.7892265119252	3.93853877435675	11.5616270598581	0	145.160902600802	22.9555244817447
GTAACTGAGAGAGCTC_H122	0	4.36051659751972	169.337251626177	162.875396825088	0	23.1100887409451	116.583274377354	1.88044312963987	218.333931011879	0
GTAACTGGTGAGGGAG_H122	10.5526193954932	80.2304296256776	48.4789187238951	56.4515251967118	0	12.2281479592155	289.611162110352	26.9893317529929	4.18958537981619	0
GTACGTAAGGGTTTCT_H122	0	155.816235361801	0	57.7319224657493	7.63696729927319	3.35390325095646	0	25.1146229319312	205.825330717847	0
GTACGTAGTCGCGAAA_H122	6.78369743061238	53.4917155811928	134.8495095781	24.9751935806126	5.6705904639997	0	128.280126408655	0	0	7.80720768761265
GTACTCCAGAGATGAG_H122	0	0	7.11556856947696	94.8494384784209	263.548224772462	0	0	5.53671200507576	643.791125805017	38.3524805893116
GTACTCCAGTGAAGTT_H122	0	113.165521926035	44.4964331036445	26.9463671406001	277.633798114628	5.42891145462766	18.4023993059284	21.7787959282513	258.008980718262	5.43923616384403
GTACTCCCATGGTCAT_H122	0	67.2504651475578	47.0264897576045	17.6851579913989	223.312404890698	2.06753646430848	38.9926202478369	38.4914922556981	4.90950454171038	19.9721243354771
GTACTCCTCAGCTGGC_H122	0.686174184800099	20.1435077537822	38.1618150454312	62.8060372085969	93.9133667723973	21.2090061344718	46.2250981244617	23.7875051331833	97.7389136779732	42.7305206357302
GTACTTTAGATAGGAG_H122	0.164962785588491	52.7824540497706	40.5545556329769	44.7438315513964	76.3907233392238	0.910554859918227	18.0112231048395	34.0460725565871	103.19475996975	74.2918290064215
GTACTTTCACAGTCGC_H122	0.508948621285275	104.731331087676	62.7138776539168	37.5041129657411	252.991195993239	0	0	28.4779809437669	90.3693258867687	83.1877295412642
GTAGGCCAGTGTACGG_H122	0	45.2551444946338	11.9118253207313	36.4106976318651	87.5292316487578	0	0	0	173.460619443096	72.978795339589
GTAGGCCCAACTGCTA_H122	0	116.498583042973	12.9531297083047	0	138.600710556675	6.78462679980865	0	47.1474459278786	99.9172767207795	45.6565841509129
GTAGGCCGTAAACACA_H122	0	109.16347948667	14.0285888387716	66.1923702485803	0	0	227.01259659807	46.0120694505669	70.1503007903087	0
GTAGGCCGTGTGACCC_H122	0	0	6.35535177386801	23.543124508172	114.306860309552	0	0	26.8247842277694	226.860857623985	37.1956168945418
GTAGTCAAGCTGCGAA_H122	0	178.336076848832	25.2008774987064	74.6912847983446	39.5529132680429	0	150.227488861991	83.4995084344482	208.841386362971	198.115275139011
GTATCTTCAATCGGTT_H122	0	0	0	13.0726502248332	338.655517214036	3.91151352253802	33.1532276352681	28.7863848926476	0	0
GTATCTTGTGCTTCTC_H122	0	106.278345403376	40.4371054523746	7.21136667897655	161.363980309636	0	0	7.26487607592606	225.712537334891	24.009393311038
GTATCTTTCCCAACGG_H122	0	4.84143966374875	120.638425033528	51.1260700822329	216.505123764172	1.04676788065266	21.8836945574958	0	248.760705591831	51.2026450260342
GTATCTTTCGAATGGG_H122	0	38.6827964953558	53.9164751517073	86.7817834864933	200.80840555163	0	0	23.6409999280508	307.229951391433	70.0023398218677
GTATTCTGTGCAGTAG_H122	4.90952234933373	16.9182780003561	76.3785895842138	61.1064780133581	0	8.53060320890792	97.0271353896525	29.0653295732225	169.618717604748	174.032950413671
GTATTCTGTTCGGGCT_H122	0	45.4506914968855	20.1911972966155	93.702365290785	132.132762288335	0	17.0816160306156	13.0262874498482	149.00774036546	37.489597931267
GTATTCTTCTTTAGTC_H122	1.20845381612555	146.361025498999	86.6077902522973	137.138905500274	526.779757012786	0	39.1492410405905	34.813466997405	90.6877458244647	0
GTCAAGTAGTACGCCC_H122	0	69.4817188238206	95.3415068841757	54.3441802087905	0	27.4387691834981	119.651649202434	107.072366282592	98.9915063223115	0
GTCAAGTCAGTCAGCC_H122	2.62288745615456	0.320662542666223	110.61594288323	24.2254805898581	0	9.11709831511452	0	7.2281292002767	33.5889121815326	100.484866526737
GTCAAGTTCGGAAATA_H122	1.2722523304996	0	0	8.84422461852309	119.145746027427	0	10.4390177691932	18.1379068029992	282.18172695454	16.1206802552913
GTCACAACAATCGGTT_H122	0	0	139.257013004704	91.4249775848782	0	5.04885066397664	14.1601150601424	0	138.569980839371	44.5819404486326
GTCACAAGTTTGACTG_H122	0	107.404757151116	0	62.5438148165606	342.420085699068	0	0	22.7200220408456	68.6067041821644	52.9998234942814
GTCACGGAGCCACGTC_H122	0	28.2818812126983	104.977069328209	92.4129762284973	0	20.9854866271795	225.39677360137	84.3172098414206	45.8231844599734	0
GTCACGGCACAAGTAA_H122	0	101.935165370335	25.0128715228845	56.5532079043352	268.637593511566	0	39.3406787848906	81.3271819388736	185.869205100212	105.476315013677
GTCACGGTCTGATTCT_H122	0	75.1527677120109	116.258392653812	38.4885188759993	30.2138229591591	0	96.4974320723611	117.853699678695	129.294599508242	37.5457942086151
GTCATTTAGTGATCGG_H122	3.83123302640374	107.604529062282	11.3616439114189	52.1548642492066	96.6976905681178	8.39357510984255	22.1114457749873	75.009089640091	207.891868772524	0
GTCATTTCAAGCGATG_H122	0.142719795211677	51.202066586567	42.0761364591587	54.9472742340496	275.349907411383	0	0	24.9990070317836	371.151455828943	0
GTCATTTGTGCAACGA_H122	0	0	101.891499078735	40.9681382081609	26.0990745151875	12.6618005419877	24.3827411084759	0	56.5725437037016	18.9149306965493
GTCATTTTCACGGTTA_H122	0	121.658010767736	28.4654376292169	0	443.059207883762	0	0	0	320.747078090306	193.637277030206
GTCCTCAGTAACGACG_H122	0	0	0	48.2898464790296	138.359212388802	10.310062059987	4.15098213118586	29.0275325089559	44.0981057278979	0
GTCCTCATCAGTGTTG_H122	0.054677995248926	0	50.8632388477661	7.71583546746809	4.76853293113313	17.408196152099	180.76920132848	252.840823129097	56.7661690344094	0
GTCGGGTCATAGAAAC_H122	0	41.5677555014306	0	185.565621257722	202.611581260088	0	5.57021357929564	5.42339373154455	327.062227047293	0
GTCGGGTGTCACAAGG_H122	0	80.0830102961032	58.4257432596635	1.63375286065098	73.7456159868117	25.8218160709098	3.31991058205335	15.7114077168458	32.0180670895047	23.4341934068132
GTCGGGTGTCGAGTTT_H122	0.15463983324341	135.99216006456	0	24.535431449309	66.4081337966271	0	0	0	74.8058965734222	27.3254497687274
GTCGTAAAGTTCGCGC_H122	5.1830076966592	153.185706252448	27.1566546693546	22.1145817785728	20.1792261358528	12.2563750479872	53.1152655042352	0.359857625209128	12.8708932699561	59.8530112525203
GTCGTAACACGTGAGA_H122	2.17507100501092	242.006938243569	66.1450232619939	27.2141414463452	557.393060226061	13.656365680647	0	45.7789507864286	0.601421547334748	48.8854013572631
GTCTCGTAGAAGGCCT_H122	0	0	42.2534389625447	66.2839447647785	54.2683640946017	4.16340493405808	0	0	44.6364021603388	12.8857859127784
GTCTCGTTCCTACAGA_H122	0.0400235140571265	1.13404828087289	22.4529753416682	7.76878955602365	5.9474781865697	0	15.2901781256617	8.85880191089453	11.0535080183225	19.2485371085258
GTCTTCGAGGCGACAT_H122	2.3325079491958	0	30.0032433030944	18.9754042210278	0	0.590645154266284	14.999470197933	0	0	54.8348217154918
GTCTTCGAGGTCGGAT_H122	5.23079133050692	0	103.454166530964	4.20190340094073	11.0419814429866	0	79.4018652027772	3.29196679462699	45.9778242641976	8.20338675386471
GTCTTCGCAGATAATG_H122	0	140.351240601616	52.7574393235633	44.6610037312965	483.725194404747	0	77.7726011754638	133.304254516777	273.60880073145	0
GTCTTCGTCCCAGGTG_H122	15.1299352393764	92.2732644912018	57.7464770768178	81.2705009990352	0	13.6787834889451	0	19.2026583848173	181.0240903543	65.1813051339247
GTCTTCGTCCCTAACC_H122	14.700394960467	142.70234798607	10.9781490989117	58.0784897331653	208.392009537546	6.89175678806439	0	4.29467065369291	194.362812806831	41.6131510745539
GTGAAGGGTACCGTTA_H122	4.3118720706509	0	25.2267150903936	10.145258491041	291.785575599075	0	23.4032535036184	45.3214637865476	4.67995212528674	14.0346731904112
GTGCAGCCATAGGATA_H122	3.20039289416745	19.8115314513197	45.6545488096999	105.272921442999	220.727983502061	0	0	0	531.224426193333	13.019787567755
GTGCAGCGTACTTCTT_H122	0	86.4302614395098	124.915342312149	92.429660705762	0	7.9380267353644	177.404583880327	45.8134209617293	166.381685882281	70.640453923479
GTGCATAAGCCCAATT_H122	0	35.7090399500416	20.9163912904046	69.1440455857544	0	0	11.6810361113811	45.6307570955649	169.877358846701	49.486332446911
GTGCATACACGGACAA_H122	0	75.7342761582366	80.5815698217811	37.0220396117388	120.133200176087	0	0	48.1523628144585	28.0797696513622	133.228286057882
GTGCGGTCACCAGGCT_H122	0.274654756010018	0	0	60.3749364747274	137.787481100716	16.7687702492777	14.5035712122582	53.3982230199673	366.6918269825	0
GTGCGGTCATGACGGA_H122	3.60858543611401	60.7222005762938	0	8.17337751481051	309.733383555325	0	24.1678196662779	30.4164900389819	97.2802652990044	0
GTGCGGTGTGAAATCA_H122	0	6.34158844886074	19.5235951027317	14.8937468481809	20.1226375630135	1.86966202137276	18.5795847919464	0	0	0
GTGCGGTTCATCTGTT_H122	0	75.4385467886556	0	0	79.5123616358347	0	0	54.2695696307365	98.6761535916342	50.8939591437689
GTGCGGTTCTACGAGT_H122	3.8882265797454	87.9974494287347	66.916012634701	57.6806463629182	308.46871195165	0	72.3546902522104	40.1477496004679	47.3469137102561	0
GTGCGGTTCTTCAACT_H122	0	121.321232816931	79.6146661153889	13.4113444216624	494.415230274707	0	0	0	89.4954671655955	241.607598345769
GTGCGGTTCTTTCCTC_H122	0	0	0	0	0	4.78587446382011	9.75516513078637	17.1738858216637	0	0
GTGCTTCCAGTTCCCT_H122	3.22112792855192	22.097697196243	0.276479473823415	48.0987993218524	244.059105288947	10.0749149483364	5.3425990031752	0	223.12075815694	91.5024233954571
GTGCTTCTCCCTCTTT_H122	7.99279380977817	0	0	0	147.246323814266	0	0	43.5548611421346	0	0
GTGGGTCTCACAGGCC_H122	0	0	0	122.391433825825	82.4409500075685	26.7947058282605	33.3279348658045	37.5368048510111	381.546517357883	21.6280763165068
GTGTGCGAGCCGGTAA_H122	0	4.06152414898855	0	47.3661932572651	77.8021200950297	12.4400344575359	93.8550360929068	73.6608618313147	170.45302721153	54.854415007054
GTGTTAGTCCCAACGG_H122	0	130.75042632372	93.8995197488994	37.3709790610619	300.351556537526	0	14.5953590705785	0	189.201923025742	0
GTTAAGCCATAAGACA_H122	0	0	32.9537241825966	0	194.66449711673	0	0	0	0	112.841662457471
GTTACAGTCTCCGGTT_H122	0	22.8046873174872	70.8770257192153	25.6266823069359	0	40.1775058367029	200.186319223856	32.5915835326907	3.17314079341966	0
GTTCATTTCTCCAACC_H122	0	152.898205097737	119.512612289651	58.5628469796103	0	0	81.9780902642663	0	82.4431418092243	17.9013511478426
GTTCATTTCTGCTGCT_H122	0	224.654042226086	54.6481606654254	92.064697226333	239.640514850031	22.1720749867018	124.439693784406	74.2473802502813	252.066933228209	0
GTTCGGGCACTCAGGC_H122	0.827113489741334	87.0755178062837	68.3503484444816	83.9185079194773	35.8747443535357	0	0	2.25629766138688	356.713314191124	0
GTTCGGGGTGTTCTTT_H122	0	70.4786919063781	111.815228840666	38.4695059278295	0	16.2088382732769	54.0392911410489	2.99179393265009	38.2855047757035	22.8409090699932
GTTCTCGAGATGGCGT_H122	0	0	0	0	55.2774921054346	0	21.1420772232378	63.2494159159112	66.4834668004754	0
GTTCTCGAGTAGCGGT_H122	6.10073912632376	102.645201197046	31.7134541410348	121.053678989566	46.224367094049	0	56.7062068734477	0	101.586687183714	212.279808894932
GTTCTCGGTAAGTTCC_H122	0	5.44254656724485	75.8927265370653	80.7532056561718	18.874265890462	20.6750005697319	35.9939200122242	1.71611789198086	8.94047729411926	62.2379609249496
GTTCTCGGTCGCTTTC_H122	1.62570353982863	0	61.4060232943765	2.31453762414092	304.840221157033	0	0	0.00022628164542256	0	127.561600503776
GTTTCTACAGTATAAG_H122	0	151.521832898234	0	28.8176744249237	23.968951718977	32.9814393037232	19.7676588087474	21.3108561104831	71.9666515700108	128.524446369906
TAAACCGAGCTGATAA_H122	10.8748738318011	0	39.8040775512342	27.2014314984097	0	0	356.108997515588	0	0	0
TAAACCGGTCGTGGCT_H122	0.813790694189756	88.8240635536113	96.7421124646895	79.4267721252371	126.469006644298	18.3285129784398	10.3561818524549	31.238684521675	153.504426864701	76.4021791790709
TAAACCGTCAGCTTAG_H122	0	49.3781929224216	9.74346211307566	19.0161609662466	261.845369288869	11.1883551843741	31.6855592715242	252.965683325595	96.9804415525012	0
TAAGAGAAGAGCAATT_H122	0	116.128788308782	16.2568068740729	2.63330602470991	180.472913425644	0	0	78.571461052672	116.464544115852	19.7024097246241
TAAGAGAAGCCACTAT_H122	6.44986641820174	64.7035668804043	0	10.6784070808746	68.1179483814658	2.82607272100608	34.046088031271	24.354894861484	27.6807207279743	37.3854887464294
TAAGAGACACATAACC_H122	0	25.3918613182068	57.7726726464734	80.1508105880545	75.5850975845182	5.88018028501284	53.7304390745134	15.7654071347395	96.3761157644202	29.9899756394215
TAAGAGACACCTCGGA_H122	0	112.994893333518	6.29202346995837	20.1823981927198	168.782446892994	0	0	33.5996010810814	43.8601547731886	0
TAAGAGACAGACGCAA_H122	0	3.54763844135736	11.8138316978369	28.9963880859394	205.257146986714	35.9648923939446	40.2776238842297	0	81.7534252312921	0
TAAGAGAGTTCGTGAT_H122	0	11.2453232451222	70.1144582339749	1.99082067035508	0	0	0	0	16.428423235856	21.6485640321496
TAAGCGTAGTGGTAGC_H122	0	0	8.5132436516389	12.9724496257169	29.6083585440177	0	5.99108446733744	0	5.1906920303794	58.7006483331619
TAAGCGTGTCAGATAA_H122	0	0	185.365587854033	0.429682748055105	0	0	126.723432255077	196.919680148653	11.5680352417789	0
TAAGTGCGTATATGAG_H122	0	0	0	13.9083660918533	46.3218731640175	0	4.79809393681967	61.677439947674	192.521215647647	9.68468244085142
TAAGTGCGTGTGAATA_H122	0	7.89012168051144	0	0	0	0	11.3410148626223	442.039024216649	86.3477642085539	33.3442545190583
TAAGTGCTCGAGAGCA_H122	0	22.3287337058841	22.7019427224762	90.8594139941121	27.5362147402814	0	16.8754854930905	62.8773270010618	381.781244060523	48.3611955825923
TACACGAGTCTAGCCG_H122	0	28.5228633237582	241.676456365017	28.2148218673552	0	72.0065100758078	158.612325572888	0	53.4088700286468	0
TACACGATCGTCCAGG_H122	0	82.9751651118048	85.5479810270658	106.464811490449	0	0	57.4155783019865	61.7654027708702	329.224947248282	103.672456781625
TACAGTGAGCTAGTGG_H122	0	0	0	0	258.017837938748	0	0	6.77665747646626	0	246.987093907115
TACAGTGAGTCGATAA_H122	0.574613456821385	2.12876813274225	17.8900466241773	57.5222124288662	0	0	1.9222474525335	48.6316888208295	74.7718819655421	0
TACAGTGAGTGGACGT_H122	0	153.672302765141	32.4257880083877	54.6470599826325	56.0660976105615	11.1613497826758	0	7.85486194515015	243.244799844458	0
TACAGTGGTCATTAGC_H122	0.515137221870368	0	30.6830619309295	15.0030918092711	115.423717872202	6.21089863767345	16.6725486632739	4.80618541368215	64.2111570289987	69.2817130568727
TACAGTGTCGAATGCT_H122	0	88.0430086044128	132.056221683979	0	0	0	0	1.58538427066817	113.442027251837	0
TACCTATAGAAGGCCT_H122	0	1.15245588058112	45.5536661262281	13.1546618858467	128.048555054872	3.1445943255886	54.0398763203116	21.9293758526482	206.918464658335	9.18465452925866
TACCTATAGACGCAAC_H122	2.54908501985226	72.7348098438882	26.2755362772489	82.5987205559456	95.1625100276593	8.83014117046623	2.09169361406362	21.2723287265093	143.76394354872	0
TACCTATCATCAGTCA_H122	0	176.913985950488	13.5437977142737	34.959384277583	50.9682623850035	0	51.6169320204397	25.1006966524648	54.5737574068228	45.7147673178638
TACCTATGTCGCATCG_H122	0	17.394004932099	119.249187223089	73.9243680528089	280.593475267753	0	0	0	132.719158476955	0
TACCTATTCGGAATCT_H122	0	85.5800081268215	110.792461079966	55.760780606929	364.548174589888	17.0884302768353	37.733831996705	0	98.5532695246587	2.69947291266577
TACCTTATCGTAGGAG_H122	2.73881303234324	0	89.1800529817259	64.4657135883545	0	3.33098243319836	2.71603763855123	36.6533471493359	170.772978527395	30.6530365598784
TACGGATGTAATTGGA_H122	0	62.2026861457915	7.07265980193512	0	115.240057755871	8.98149952592441	15.9926197902071	18.6646103438759	71.6954395510162	2.24861960028336
TACGGATTCAATAAGG_H122	0	0	28.9835718795354	37.4058830000299	169.166609354229	0	0	16.582138382105	45.4020001652967	27.5756742464836
TACGGGCAGCGTAGTG_H122	4.70756037939782	0	26.0909877546888	26.9012955369427	85.7377510680706	11.9397892363234	0	5.47293948073043	311.943426193114	64.5610268826382
TACGGGCCAAGTTAAG_H122	0	70.4031486534763	29.3405818811066	20.1148597016367	96.1426999852516	0	0	14.4131001309653	91.9600030158764	54.8749904720339
TACGGGCGTAGTGAAT_H122	0	33.2785405162941	0	40.3990215474351	162.497115907335	0	0	0	14.9229790758781	25.9336061981283
TACGGGCGTATGGTTC_H122	0	0	6.01115240360014	90.3470595430287	0	2.66469297770276	54.9367907315074	42.6647575245981	281.042536831532	0
TACGGTATCGTACCGG_H122	2.31473677982053	60.9733210999287	50.9352772970145	38.9721541363532	107.693144276463	0	67.3587631904592	0	273.064632548376	0
TACGGTATCTGCGGCA_H122	3.37681359275438	74.6864818258196	14.7740649024986	68.0333732935584	0	0	214.289787514191	43.1521430206638	0	29.1287447460401
TACTCATAGAGGGCTT_H122	5.83444551991771	31.1417192865279	12.3996565766609	29.6025472270545	290.213097395669	0	65.2540826158346	8.3627964274421	58.2237919998718	0
TACTCATCAGTATCTG_H122	0.207092596370359	160.757297044846	0	102.311965803787	127.710276651223	0	64.5590613537788	37.9677595625669	126.842454843015	0
TACTCATTCAATAAGG_H122	0	63.9031576613534	118.110442398697	91.2098823072628	31.0028784042979	0	0	0	65.7253294850055	109.146130486086
TACTCGCCACGCCAGT_H122	0	0	5.08137785098003	57.0973739238371	184.809040580559	6.69476824985269	0	27.2550612445113	117.968306074599	21.21671832959
TACTCGCGTAACGACG_H122	2.79306104291419	0	5.42318576837345	0	1.44271528655646	0	36.0108052440186	0	0	23.3769690625924
TACTCGCTCCGTAGTA_H122	0	0	0	42.7985292073713	163.123908200891	0	0	173.062896898906	180.110000788995	45.5921105635187
TACTTACAGCCAGGAT_H122	0	21.8087442134702	0	146.056223461202	121.814109621317	0	76.7421431867364	5.93815843208867	467.458842814714	0
TACTTACGTCAAGCGA_H122	0	72.5467469921283	68.5240927838515	124.00795418627	0	0	0	24.6978125149846	313.489676779697	0
TACTTACTCGAATGCT_H122	15.29057027753	30.3816094011095	92.1890174118784	58.3693772115692	87.9904675878587	10.0452447470017	0	54.838716634135	83.4744862637635	108.135260660036
TACTTACTCGGAAATA_H122	0	170.988167213329	57.7757025952091	77.8980448312406	188.16789789874	11.8524244645865	42.1563792926426	30.3088765984572	79.5706702303721	0
TACTTACTCTCATTCA_H122	0	169.893140679628	76.2306448524884	113.415034848168	216.823403131777	11.1186844339912	24.9947936970239	11.1413224327914	197.945595615967	0
TACTTGTAGCGAGAAA_H122	0	187.163582887113	130.624076129896	37.236290939913	224.005612607484	0	4.6761679079385	73.0774925957842	111.956612154732	99.4872211373107
TACTTGTAGTAAGTAC_H122	0	88.9671469971127	89.1199530155655	63.6698052396721	10.6900797045426	28.5664533291462	66.6037041894403	23.4864905756412	213.370585504618	12.5647812164454
TACTTGTCAGACAAAT_H122	0	97.9072477562062	52.3018742531577	42.1075939751694	131.014819890649	1.77899143735778	62.3853931330332	0.0104122791805654	276.676712905908	0
TACTTGTCATGGGAAC_H122	0	43.3427048106205	134.042454885197	42.5148993950141	0	33.1215933609298	30.5730369417639	1.02526886240617	178.822315011439	3.5984661668077
TACTTGTGTAGGGACT_H122	0	83.1558736541163	31.858770074095	0	37.9799311317695	0	2.07792932890473	31.7462641197789	205.119964326089	59.1833429731303
TAGACCAAGACACGAC_H122	0	79.6813513167738	16.0039822778889	59.3683007524037	133.724481955987	0	72.8271061519628	44.7734383671726	356.886865016227	16.0303287120477
TAGACCAAGTGAAGTT_H122	0	41.2944305381776	39.3908076993757	77.3526402552415	419.737918839646	0	159.269578981556	39.6645512564562	63.3425536784056	0
TAGACCACACAACTGT_H122	6.73709235837684	65.4180140684686	105.262391678378	51.3610754749179	75.8177248759652	0	121.771681753604	77.9002870039173	70.7241541055675	0
TAGACCATCTCCTATA_H122	0	0	122.151377187528	0	132.417924894822	6.42812109726925	0	52.5108812267199	54.4842729008629	40.3597533755105
TAGAGCTAGCGTTGCC_H122	0	10.7094562312422	102.051350124328	54.8508593971472	0	28.2471473135212	69.8143442894979	0	77.4157128210548	34.2648676499475
TAGAGCTAGCTACCTA_H122	0	54.3607523420271	0	12.3792976888514	55.9161922477761	0	5.39697081189469	43.7708374041397	74.763909857862	12.4054312042333
TAGAGCTCACAGATTC_H122	0	63.5060508792192	22.7659474400826	80.497783466118	115.56442712132	0	0	0	146.09160177902	111.048850661747
TAGAGCTCACCGCTAG_H122	1.09940876779937	0	42.2651693996833	77.4277163556825	9.19805800655308	10.9274257939106	0	11.0322755759631	44.2205799204898	47.5158751200579
TAGCCGGCACATCCAA_H122	2.80891426203001	118.685773508273	135.9625901351	40.3338416370202	57.6085577040492	0	50.423238022217	38.746424990717	43.771158306321	144.021166328263
TAGCCGGCAGCCAGAA_H122	0	39.3060050717589	53.9295465055437	32.9438555801514	0	21.3652977656508	19.1216295810138	51.8403955748198	427.7521422307	30.2669628646223
TAGCCGGCATGCAATC_H122	0	116.609864884459	0	91.7373087565614	211.999913510283	4.58536131032051	25.3326330251511	52.5490314904324	183.43712182155	66.7920354696654
TAGCCGGGTACTTCTT_H122	0	102.706543432997	0	89.7587890222205	177.133371600895	0	0	26.3615124731985	203.301634046041	0
TAGCCGGGTGCAGACA_H122	7.90760353410881	62.5775551367708	147.594340726736	107.264290547259	32.0610106854048	11.5609145070845	102.7529263448	0	61.4794095082503	0
TAGCCGGGTGGACGAT_H122	0	75.7406242809313	0	86.6833119265093	419.25228263725	0	0	0	186.790442073506	72.9112001020489
TAGCCGGGTGTAAGTA_H122	2.19729324219638	101.481463210456	48.2392237353155	102.001194798952	238.414011416513	13.6998591919456	0	34.3538173951947	325.944517979913	45.2874812769606
TAGCCGGGTTCCGTCT_H122	6.29390967252768	113.30147347155	79.8064572979542	4.83694581030394	0	0	0	0	94.1708813950158	164.37369412828
TAGCCGGTCAGCAACT_H122	0	130.114059332599	59.669079816711	57.8780392105239	96.2274418259651	0	69.8302869972573	0	204.969129699798	0
TAGGCATCATCCGCGA_H122	1.36807525051368	62.4455766103008	65.1909631072901	71.4264145279122	72.117277229799	6.84551286627296	0	0	354.638560654873	71.0372925736302
TAGGCATCATCCGGGT_H122	2.693889600613	148.063298684586	190.186571110012	21.3398036904721	66.8310013729962	0	323.254165076985	0	333.013588655708	465.609664574513
TAGTGGTCACATTAGC_H122	5.49527182181196	137.139875913802	39.6464951723379	74.5048532089785	0	10.8124150207369	116.241049354472	88.8112685803365	243.967440560349	0
TAGTGGTCAGGGTACA_H122	0	52.0315348586503	34.7269936133694	41.6732467831594	154.422091425759	0	0	10.3652189018448	162.858064159983	156.303428991059
TAGTTGGAGGCCCGTT_H122	0	64.2135772734975	5.0896057619248	40.154581415707	0	12.1760742301711	76.2527202772601	40.9746355182487	223.880791045716	42.4263367072052
TAGTTGGCAACTTGAC_H122	0	46.3115041956394	16.8472119597549	20.1278615610002	105.361753745904	0	0	0	113.549873477845	43.616527443738
TAGTTGGCAGGATTGG_H122	0	0	5.31110456374365	0	13.7745098300112	12.0068004391473	20.0237758009174	4.18141799042032	0	0
TATCAGGAGAGACTAT_H122	0	20.9358591439026	70.1856167963877	101.43990998015	0	7.87535010072311	99.1131331689583	238.031750404595	491.410813874646	0
TATCAGGCAAGCCCAC_H122	0	135.138121366591	88.0345340530004	50.136372064947	63.3148492811607	0.78619872923231	5.56861214142211	43.5240716048113	151.205908821645	14.7724245408167
TATCAGGTCGCGTTTC_H122	0	60.2875374062957	167.739071942881	60.5247683849683	0	33.3054154321383	56.2602437007655	0	3.76127146953135	0
TATCTCAAGAGCTGCA_H122	28.8162207524618	22.993839258618	114.44161773336	25.2582091282881	0	32.3398926012063	0	0	44.3518306670466	0
TATCTCAAGCCAGGAT_H122	0	121.399510049582	0	0	99.9689862517981	10.2511340869412	40.3464937281969	54.9813994126299	71.7132448870197	15.3445392572394
TATCTCACATTACCTT_H122	0	0	7.96384633397602	111.074728242761	45.6408553909017	0	0	44.5330792098634	364.10319721328	0
TATTACCAGATGTCGG_H122	5.90713414881015	0	56.7439302429248	96.889873032423	27.8304345885819	12.2271155354273	0.78187650974242	0	544.22061664009	82.5009273738995
TATTACCCAGCTATTG_H122	11.9457172587087	0	0	16.7611161879179	12.0627317070702	0	0	28.3400777137664	296.577327153003	78.3089614381
TATTACCCATGTTCCC_H122	0	35.1395056533576	34.5801537417698	25.804567968353	142.85704806313	9.19125954140421	15.2752595031213	118.974886948242	35.0129331151082	33.9622846675831
TATTACCGTCCGAGTC_H122	0	202.128392555821	87.6167223340775	33.5971336393589	72.0590335678869	11.9640380817684	62.9726843972263	41.4878867292693	119.934292618997	176.183352190672
TATTACCTCCCAAGTA_H122	0	184.226396021282	1.03037075772403	53.6158664870376	96.3681437199553	0	0	62.9925997071293	211.745350030577	8.00901742282373
TATTACCTCGCTGATA_H122	0.822238742724775	0	18.8036718920397	26.8575291783968	186.114498986599	0	42.4243410540218	78.3017396461363	265.946431107975	37.9461300368329
TATTACCTCTAACCGA_H122	0	234.227805287598	167.100999532125	0	199.410152243833	3.72584021196279	25.8286504243129	11.9939054347982	35.2998694727819	48.2139757597969
TCAACGAGTTCGAATC_H122	10.3371300442508	27.1859230824082	209.626209280199	99.9188538213729	0	0	41.5597260235603	165.890011906999	81.5710921174382	0
TCAATCTAGAGAACAG_H122	0	86.6638520827211	0	38.9487214967179	257.677499554278	0	24.4618191948394	4.67014701523463	22.3530206069899	0
TCAATCTAGTGCGTGA_H122	7.09528127669106	0	0	18.6860569606943	201.433165787747	0.753861253688293	7.24382616582959	0	0	32.5091083338309
TCAATCTTCACGCATA_H122	0	87.9451299052313	97.5397402228223	131.49847050491	5.96258354039733	0	149.893085060602	83.0664672493877	533.574649773139	1.98948421000386
TCACAAGCAAGACACG_H122	0	0	65.3973915025344	18.2919085146389	344.724989378821	0	0	18.3726623634583	10.0377444122149	78.1698247708402
TCACAAGTCGACCAGC_H122	1.82193519906511	34.1768765924597	13.2721436739696	23.5006831592105	52.2143424212307	0	39.0153260626401	37.0500252334572	26.1994110235763	49.4702053548168
TCACGAAAGCGATTCT_H122	11.7966497302322	50.6541018887309	0	5.3268241433088	0	0	26.3541062963836	7.62808890548429	15.9366268707046	99.9675687438506
TCACGAACACCGAATT_H122	7.90020162660502	0	6.05764977603152	0	121.64166169485	0	0	0	0	73.4625385510015
TCACGAACACCTGGTG_H122	7.01436595892035	24.5347670392225	0	35.8940225146496	0	0	0	49.3645000435066	144.590741808326	0
TCAGATGCATGGTCTA_H122	0	113.818616503596	0	113.421696712144	57.9437617441595	0	74.5464873125278	143.579080703477	128.259896356977	0
TCAGATGTCCTCATTA_H122	0	0	64.4778635231674	37.4447380361142	29.5311057782845	0	33.0395693052799	146.526904599311	396.951714812339	77.4142144525773
TCAGATGTCTACTTAC_H122	7.11189802450958	0	107.678564697435	90.0459280912727	323.55391402333	0	0	9.92850009585493	76.9897237219244	115.294064377665
TCAGCAACAAGAAAGG_H122	0	30.2261726542021	82.8678770033342	48.3330718910359	0	19.6112289578821	74.2477505686846	13.7572874925966	237.544712809569	76.4270171213462
TCAGCAACACAAGTAA_H122	2.51522528718455	0	0.197519806819677	62.8185967408056	159.157913359329	0	105.272943878311	45.6071256961981	308.644087920518	0
TCAGCAACATGTTCCC_H122	3.56582186671511	63.9652602168095	24.5624192767198	22.619126846212	0	0	202.684042983522	0	0	48.8147604359053
TCAGCTCAGACTACAA_H122	0	79.3194216376058	92.9591621656625	47.7143846124806	9.65581681084791	0	99.2313777564141	37.8324827052081	97.3482473940694	250.131294512752
TCAGCTCTCATGTAGC_H122	0	27.3148216814322	0	0	22.4622975402652	0.778722091432004	0	81.3629405390958	225.15718709886	125.708274583847
TCAGCTCTCGCCCTTA_H122	0.263213155927838	0	120.485248254173	86.5291305761027	0	2.88072379915422	159.17104596489	5.48202214140867	164.18809378972	0
TCAGGATAGAGGTTAT_H122	0	0	69.8517385993178	70.4416859507356	51.5695482721842	0	88.5171059227014	63.2931430630797	510.308293520457	0
TCAGGATGTCAAACTC_H122	0	89.1830434911078	72.9268904516103	95.1413050937474	0	0	19.8442123712245	3.979467514947	44.2916185487354	111.657876114842
TCAGGATTCAGTTTGG_H122	0	31.1624725857502	48.4901994166079	58.286221082777	231.654751756559	15.6644421331569	0	100.018520304345	185.441901299488	175.010128380663
TCAGGATTCGATAGAA_H122	0	0	11.9483448048152	0	141.687081109496	0	55.4520069447523	50.4586534727283	0	45.5731550583608
TCAGGTAGTTCAGACT_H122	2.61290953532561	169.733081525611	87.6315241524762	52.84998185011	0	18.3038595732468	48.533529783949	39.0944640534725	266.284217898734	0
TCAGGTATCACCGTAA_H122	1.35276760830707	0	49.4147198324846	78.8707522304511	43.6960294862894	0.461548154878065	48.1300095999624	0	0	0
TCAGGTATCCTTTACA_H122	0	141.893867929663	37.818177895136	0	15.3785247837151	0.48108176367167	2.14761184653743	61.5394930791376	103.321145281652	0
TCAGGTATCGTTGACA_H122	0	115.547940917417	77.929591273145	100.132625085772	418.035352895678	0.873136637842887	0	41.4380194770994	139.241334411835	49.9835663811996
TCATTACCAGGCAGTA_H122	0.298796183375298	32.0838022890608	0	1.74897416055989	230.544445953307	10.722593784355	215.536823573642	246.679394814652	68.1288199538945	0
TCATTACGTCAGTGGA_H122	0	51.3724829731704	27.1166844102047	74.4182431984422	449.105958092722	0	113.828051573372	17.2858693102361	8.8400345330577	40.8864132381902
TCATTACTCAGAAATG_H122	0	160.348045128956	5.6915460970272	53.4892531131872	106.39958054098	38.0795018500174	44.1845560190913	5.06915467148719	365.449833842295	154.687637437997
TCATTACTCTGACCTC_H122	0	123.671749093671	229.615460590648	45.349624641658	144.526533502743	0	116.544800889228	58.5331943759132	438.81473760485	128.431171499202
TCATTTGTCGTTACAG_H122	0	0	114.339579718085	82.9806074577257	0	45.8151115622304	174.10924894391	37.1463641137418	59.2023954854029	0
TCATTTGTCTGTCTAT_H122	0	0	48.3888173193521	55.8937603823495	173.322637037097	0	32.4110826443342	35.2287767596649	161.685531960724	11.3166265378468
TCCACACAGAATCTCC_H122	0	107.122889993891	18.4957839107484	9.80520865438445	218.185872065905	3.56405697428905	75.5082281129694	30.9852903792654	117.41515233282	0
TCCACACAGATGAGAG_H122	0	81.6029991421435	1.11376077861443	26.4723604636095	111.136184527051	0	28.2970772115556	409.522343164594	380.4911939453	0
TCCACACCACGAAATA_H122	0	108.756240411958	82.6939316459484	0	301.2593019644	0	35.3299664259254	24.0826061891107	24.3046270070814	0
TCCACACCATATACCG_H122	5.58289281239308	10.6958759196084	85.7688606017679	15.1437954098127	409.661553827674	0	0	62.559803346927	158.832359538186	208.47324427876
TCCACACTCAGAGCTT_H122	18.6235889823245	0	60.4487896995031	0	193.071753728939	0	53.6236204216934	133.231995971684	423.361527017552	9.71006959344296
TCCCGATAGGATGGTC_H122	0	112.685837467973	0	20.2418278040729	13.9305857807218	16.1246594559891	158.545610686536	18.0433372930787	36.4434307793208	24.0073782513596
TCCCGATAGTCTCGGC_H122	0	27.5327926594582	34.6924756228749	67.310812159837	312.295288629021	0	267.447071901109	83.1995856494643	37.0140247133388	73.8825581328213
TCCCGATCAGGATCGA_H122	15.6043638663908	8.20512347647757	161.484330921272	17.2368606258754	0	0	80.7767790614979	0	41.0906881401935	0
TCCCGATTCCTTGGTC_H122	0	69.6336625922204	0	95.4566574443227	77.4408764043373	18.4991401892133	41.0334430927242	20.3491631040371	194.084507035828	33.8357693561385
TCGAGGCAGTGCCATT_H122	1.63218770744864	0	74.0239377749166	0	89.0013183786955	0	4.44763623593632	0	3.86799766610121	3.7737919831587
TCGAGGCGTTCGCGAC_H122	0	90.5025066444469	5.77942221978719	272.098657195357	76.5592939535707	0	12.5389826470069	0	447.02288445755	0
TCGAGGCTCCGTAGGC_H122	6.18387857368157	52.2372846185161	77.6688878602544	0	131.453816739626	0	101.504705265415	40.2434438874963	61.2129930932198	0
TCGCGAGTCATTTGGG_H122	0	0	18.0932376019913	0	171.069262153415	9.57272978464752	3.73720989543342	0	0	52.4300773877803
TCGCGAGTCCTAGAAC_H122	0	51.4601715443583	18.8895559717634	31.8897864809386	104.166684157762	0	0	15.938028342763	288.67925361693	8.30146297387531
TCGCGAGTCGTAGGTT_H122	0	19.4560834714931	29.7381070241357	86.7865258566829	0	10.301536713423	108.92624330695	3.03009429015981	66.2311641144472	0
TCGCGTTAGTGGTCCC_H122	0	1.06557950451489	93.1312704769483	0	8.19700680289028	3.15691044115412	2.89137778829698	39.0173152338908	87.6496078752492	2.17552775237212
TCGCGTTTCTAGCACA_H122	3.37692700671314	27.8652950567668	73.2012927387378	106.100470910654	0	26.6681083099995	4.19332166478235	24.3996854258717	426.03977219124	0
TCGGGACAGCGTGAGT_H122	0	146.320905835084	63.5278036385511	33.6389414519261	190.46219123166	3.04447589827506	9.89947514649876	41.8861938618198	148.940409513887	12.4286840906481
TCGGGACTCATAAAGG_H122	2.220810605128	48.4860911925388	36.7126334224835	39.3234629561402	57.6073928279112	0	0	40.6006652224569	329.764317935581	116.014939020777
TCGGTAAGTACAGTGG_H122	2.92933127433057	120.703123486615	58.997981873688	109.672379349188	0	0	117.297909884169	45.816767397904	182.924508366507	0
TCGGTAAGTCCGCTGA_H122	0	65.1094656992418	50.088999313006	75.1031049863719	401.760040440734	0	0	25.2739990801593	489.74243029759	81.6882993649551
TCGGTAAGTTCGTTGA_H122	14.2222629650879	3.39445534632692	216.054052100539	49.5311767176082	0	0	31.7363796218666	21.3670918519609	92.3333003600099	164.254378723491
TCGGTAATCAAGATCC_H122	0	33.3934576864753	101.434392869736	35.6871369042121	0	8.59416717423951	36.4066939885495	0	15.094587348529	0
TCGTACCCACCCATTC_H122	14.9070230304955	0	84.0484347858051	15.0626844690269	0	55.2130259734373	169.843116986449	0	5.69584479072727	0
TCGTAGAAGAGACTTA_H122	0	103.153811657589	62.6687163871612	44.4437493504854	59.7121120266611	0.233579070263529	220.16248351762	39.184173359642	131.872905583428	13.0749034493584
TCGTAGAGTCAAAGAT_H122	0	53.9544174429031	51.6307310616982	44.1334451219269	97.8679633212863	0	33.6367897196759	43.1061304726358	114.709806738066	6.80723503557351
TCGTAGAGTCAATACC_H122	0.319046740378013	103.654737136266	45.9190286148313	28.9950662968493	301.885526793681	4.99596471171441	0	16.1006880679221	28.0297933357942	90.6615975179936
TCGTAGAGTTCATGGT_H122	0	40.9278471968138	66.8436522971267	35.3850852310905	0	0	0	11.1685459325431	94.2842271912011	0
TCTATTGAGTGTGAAT_H122	0	0	0	35.2297742453109	61.2555745725296	17.8863719771256	87.4914327505296	135.120736890934	148.315191284439	0
TCTCATAAGAACAACT_H122	0	34.3410272687806	109.719403799875	73.3023375611889	471.629744896357	0	63.0812822517624	44.4472101619275	153.423371570121	0
TCTCATAAGCTAGTCT_H122	0	151.503622326695	80.6747657454387	43.6789758968176	380.206331824238	0	76.5117390772657	0	63.0879170081996	76.4761628586244
TCTCATAGTTGATTGC_H122	3.29710092206041	30.1105053265789	148.280958135766	83.5125701424125	0	0	0	23.7285671476104	175.940097951436	77.6195574517069
TCTCTAAAGATAGGAG_H122	0	85.2612660680909	159.012408690676	52.477134191626	0	7.27508391952281	221.327461988376	37.4153532478142	111.523226877261	0
TCTCTAAAGCGTTTAC_H122	0	0	32.9728543915676	77.7601929239977	259.562072650288	27.1235019611395	0	4.16018819589542	265.521252248681	16.4941001869805
TCTCTAACACCCTATC_H122	0	0	0	0	138.992362121614	19.8989051258181	5.97920139124189	7.04857645933868	34.7360620918187	0
TCTCTAACATTCTTAC_H122	3.00737114585895	58.5161403084025	35.8442657643024	15.8862832486133	52.8947426552762	9.41080336368803	125.178650407914	45.4879842325921	0	0
TCTGAGACAGCTGCTG_H122	0	0	0	91.4990773200883	212.334368998131	19.6351515458884	14.4397476333087	12.5877263907906	267.822464361737	18.2587714560569
TCTGAGATCGTCACGG_H122	2.02969880225477	102.76752584193	117.873712966071	83.6921241311343	33.2888263731136	0	88.9995886760748	15.3643689288309	11.1034475144011	0
TCTGGAATCCCAAGAT_H122	0	67.9029809249701	28.9895095916602	40.6428205171537	206.941192676346	19.5098576438706	0	78.9709635453921	223.066775988691	37.4989241229993
TCTGGAATCTAACGGT_H122	0	59.4529963813649	10.1521778886049	32.897897240134	115.695407556691	0	0.0706061707353647	149.769526763595	347.029710674731	0
TCTTCGGCAATGCCAT_H122	0	0	88.2386193623626	31.1580607204413	0	0	23.6339374646228	0	14.2033566284197	103.284288889702
TCTTCGGTCAGAAATG_H122	9.26871840566455	170.834879052915	58.0608368172869	61.7891479207756	8.20949698960917	21.8542854007568	0	0	298.455604402935	0
TCTTCGGTCTAACTCT_H122	0	61.8993014203594	0	28.5273543426815	17.4084070240946	0	21.1080216744376	40.7182141594696	222.417047073826	74.5173283681119
TCTTTCCAGTGCCATT_H122	0	0.170900490048429	0	107.341354872739	81.9916217338957	0	82.7913120569255	43.5736873409352	386.38999635	0
TCTTTCCCACACGCTG_H122	0	160.099480153956	77.0762572859682	65.9231016936274	454.80638910437	0	0	60.6247768505845	131.458780823812	0
TCTTTCCTCCACGTTC_H122	0	21.2193174978648	53.698350464773	4.97288729120103	252.244907562604	0	0	0	193.464200782287	8.38798737023295
TGAAAGAAGTCATGCT_H122	4.37684640729151	167.284399280433	6.64956471021853	17.3389162171082	234.437933647774	0	42.6315807708931	44.8866894786711	38.7060188749214	11.6299817353117
TGAAAGACATGTAAGA_H122	4.66921950667866	16.9643726856897	0	46.0011896946367	39.9168006109252	32.0728732845423	83.4075950054634	31.0155366186685	52.1516160095234	89.6036730625313
TGACAACAGAATGTGT_H122	0	0	40.3071283834433	33.451685897974	142.317677740943	0	19.2151239097019	65.1743430791131	489.893238775272	138.28757278464
TGACAACCACCCAGTG_H122	5.3879765903869	73.698854523344	37.6406230806878	65.5809494930788	166.027635030142	0	67.083639248133	19.79770539001	204.895688962841	61.468677729019
TGACAACTCTCCTATA_H122	3.60456836729976	53.916343983001	21.3475047552863	93.1144815262935	8.85608153891649	29.9508244652204	127.023928815677	90.5677133642163	94.0615563002896	0
TGACGGCCAATGAATG_H122	0	43.9726264554204	60.2841179178131	21.368212259724	0	0	64.2240779394798	17.292149313945	174.077159333067	0
TGACGGCGTGACTCAT_H122	0	41.6461878080699	0	41.5960758051576	185.65359829493	0	60.955305428048	0	12.5081806149692	0
TGACTAGAGAAACGCC_H122	17.4453345001492	0	80.3932419398213	63.8461318629675	0	11.0229188212704	5.6692348213754	17.6188721279606	32.9499474312969	0
TGACTAGAGACGCAAC_H122	1.58885925003987	110.973868523733	26.4637779378784	85.111193365543	0	2.21687905878852	23.5173101394342	0	308.004140680324	57.2151575513718
TGACTAGCAGCTGTAT_H122	0	72.0135659030931	0	84.2265967712175	229.749095148259	0	1.44351889468592	160.826673094103	137.211511114112	73.2597548258288
TGACTAGTCAATACCG_H122	0	0	391.456045113303	0	0	95.3063730148505	196.38035428403	0	0	0
TGACTTTAGACTAAGT_H122	0	112.771552329665	0	104.849489518988	455.934070214783	0	0	0	22.6715703448765	107.485997123547
TGACTTTAGTGAATTG_H122	0	77.3008259860713	64.3454843381441	78.1844538429955	0	40.2366934020328	24.7695639599963	76.9029985431898	147.26645601533	0
TGACTTTGTGCAACTT_H122	11.4071679224605	118.025054318295	77.1525164046817	67.1995339984725	0	0	0	15.9826461729444	309.167057638742	0
TGACTTTGTGTTGAGG_H122	0	168.371677560982	42.8780260718935	56.754062855347	242.450536918713	0	95.9869075235958	105.320904484393	176.729141888527	0
TGACTTTGTTAGGGTG_H122	5.4170485356519	23.7272602477141	141.86882196443	88.593179544916	42.1429505334241	19.6346882085957	1.29796213538787	0	2.1182172349052	0
TGAGAGGGTCACCTAA_H122	0	87.1520203731004	0	3.691979424627	13.3046979506463	13.2681371835956	16.7403125710092	48.0930209678081	79.217905181694	83.8460900063644
TGAGAGGGTTTAGGAA_H122	0	2.71450869986244	100.565447597554	42.1372361796769	0	0	123.326190323376	34.1234091236112	23.6480583461402	0
TGAGCATGTCTCACCT_H122	5.94645851051101	0	122.076189853312	70.1288570374544	207.560629894366	0	166.183031819005	0	240.20496748076	10.4717516447102
TGAGCATGTCTGGAGA_H122	0	10.4198137679441	60.475686443505	24.3836999054863	138.879369416649	14.1442619059843	75.6886798963826	45.87682029683	106.266222599959	48.7742981956808
TGAGCATTCAGCTCTC_H122	0	0	54.2333282587125	55.7549735055158	76.8781492604216	0	12.1943611509805	145.479222841124	123.184132242099	2.04153671319784
TGAGCCGCACGACTCG_H122	0	54.5342640344818	7.73071588870648	117.595774324711	58.8276807810636	16.1091216553846	0	0	302.319850532609	0
TGAGCCGTCCTGCCAT_H122	0	0	53.6027380331743	31.5826377258782	403.201466073084	12.8001732115482	0.759117718248119	120.397945405288	12.667934901805	31.5289802554804
TGAGGGAAGAGTTGGC_H122	6.23881865534062	20.3573386647996	30.999800820119	24.9045240666438	85.4333344246374	0.0937157260815889	45.7699594699089	105.774705835742	106.93143002789	0
TGAGGGAAGATCCCAT_H122	4.66647755822722	103.510173685548	131.436041596051	57.611162148593	95.9270181303576	0	0	28.3353930762728	100.692955987641	47.5889489498501
TGAGGGAGTCAATACC_H122	2.31466558972859	43.5401363247918	91.1799738938624	43.7133536621499	479.781402483855	0	73.9048864298011	54.727534814131	112.375616050631	0
TGATTTCTCACCAGGC_H122	0	39.9130585672625	9.25679473719939	44.7687496207471	275.860929626451	12.4488665372631	0	2.76529250435116	186.518476090839	18.395020854854
TGCACCTAGCTGCGAA_H122	1.67598422198364	22.22606055266	57.5653247457486	12.345683020543	61.4718242743303	0	6.1721414929558	91.5830856189132	294.947526819816	0
TGCACCTAGCTTCGCG_H122	0	121.594383977007	16.6724417028571	91.3985107529197	557.82394255373	0	74.4636415504105	34.9218447365975	30.8265574800146	0
TGCACCTTCAGCATGT_H122	0	108.025097616623	30.7127633997686	19.3271589004934	152.211269072375	1.90834652823715	132.847498953468	0	86.435151100087	16.0547028942777
TGCACCTTCAGTTCGA_H122	0	109.121405936377	22.5874961998674	44.4000584733573	114.491449793013	0	75.320439333225	27.4321603713754	14.2095813375553	69.6476108328526
TGCCAAAAGAGAGCTC_H122	1.10206888744488	44.0810585922647	85.2712434296853	150.034229569972	455.546319443426	15.1635900871449	0	0	272.962361394368	0
TGCCAAACAAAGAATC_H122	0	38.6223167225298	0	97.5599593723927	8.80183897693272	0	10.9396822927501	0	366.124355664714	0
TGCCAAACACAGCCCA_H122	7.93121217781131	81.0259772376544	0	103.299740800376	0	6.70414132396528	121.921954191362	76.2820280047078	180.694886371462	0
TGCCCATGTATTCTCT_H122	0	107.557577571653	19.5593367272034	36.3765548143992	0	8.67056333616945	54.6730251971437	28.7195940702424	196.095815929904	0
TGCCCTAAGAGTCGGT_H122	10.3152381914959	119.898888373911	2.25164049835342	0	76.7332457557861	0	0	0	87.8778110001496	0
TGCCCTAAGTGACTCT_H122	0	201.760434114207	33.5060173717823	56.7336960588642	265.313836344299	0	208.710075979323	17.4857705603914	28.9614580949199	198.807904031977
TGCCCTATCACCTCGT_H122	21.3626179667067	0	79.3350119167483	72.0499911297402	210.951142484002	15.41169607428	316.418789369871	337.531352454304	0	0
TGCCCTATCCACGTTC_H122	0	154.628411986306	0	46.8034918934854	91.6641800348659	8.56125796987551	62.1887978318999	35.3867877502544	124.488425659739	0
TGCCCTATCCTCCTAG_H122	0	12.5136131011566	28.428676642661	18.6562114655529	0	0	0	79.3279326726136	210.945922613227	19.3329026974157
TGCCCTATCTACTCAT_H122	0	0	27.849844871734	0	67.1532619652358	14.5156133998106	51.6583493121182	53.4707710268563	7.67222947752712	17.9416364480601
TGCGGGTAGGGCTCTC_H122	0	6.83058017438682	0	19.7053958937057	211.183411979468	0	9.58558965889981	0	63.1914868050889	0
TGCGGGTTCCGAATGT_H122	0	107.348095567801	69.1639202127498	97.213651708414	78.5637633513843	0	66.6665727636283	113.586667671842	258.478362397312	8.68655385422609
TGCGTGGAGTCGATAA_H122	1.24531862571015	150.097476510121	54.883022622839	70.8586645289406	166.729717564876	0	27.8406330394675	36.4245341096074	107.868394887909	0
TGCGTGGGTATGCTTG_H122	0	0	0	0	0	5.1244690719294	108.295851452818	0	56.4747653633465	0
TGCTACCCACAGAGGT_H122	2.19377843407119	67.7016115058922	41.8966665470076	65.1282293642502	0	7.21548462973308	43.8351374913001	21.5670827601296	110.742988235664	147.703554227601
TGCTACCGTGCAACTT_H122	0	154.921990388624	0	5.17293984701052	188.5035734018	0	103.778618169737	60.9242165067623	24.4524949927233	122.030802703988
TGCTACCTCATTGCCC_H122	0	0	52.8564848817792	5.29937182080871	10.3163890474287	0	0	16.9024710344496	68.676519189536	93.3801875255497
TGCTACCTCCAATGGT_H122	2.57588658485312	14.5698524906308	88.3303499577855	0	0	0	0	3.06044356677298	122.869851312286	57.5054653172513
TGCTGCTAGACGACGT_H122	0	48.5804401285387	149.201623750318	167.388760185001	41.3629301545002	26.3023162959038	0	41.9278433175703	595.592945160099	0
TGCTGCTTCATCTGTT_H122	0	0	22.5500312055012	16.5902187269446	115.102321660576	0	54.28769388906	201.178707728688	183.872113077232	63.2532625398935
TGGACGCAGCGATTCT_H122	9.0913060368539	25.814526534114	94.8904417164222	5.74139144922226	6.96250997532469	8.92177423306674	38.2963256713647	245.098409517257	61.920287343908	0
TGGACGCGTACTCTCC_H122	0	133.830267739267	39.9842016157075	112.37009111274	1.50369851637398	0	222.278049793701	14.6751219459588	258.604984006072	0
TGGACGCTCTGATTCT_H122	0	22.6050366179941	35.991010711927	38.41398750081	237.156218981854	0	0	0	62.0687343529761	276.621538358506
TGGCCAGAGCGTGAAC_H122	0	69.8477636412488	159.953524200369	12.0816599231589	0	18.7169937355059	31.9844794497355	21.4590817831278	63.8771964308445	65.9587914231098
TGGCGCACATGTTCCC_H122	0	28.6665213064606	102.910934455907	45.0852506892339	0	0	128.865393842631	9.74769416490237	90.3654676643238	0
TGGCGCATCCTTGACC_H122	0	25.4650714674376	30.1176729183884	96.1856996047819	0	0	6.54686426208385	50.6119646593935	553.943055191623	48.1568228651982
TGGCTGGCATGGATGG_H122	2.61563686643798	66.0171090792015	184.727149573857	66.6510823276617	270.347122934048	20.2180340328429	37.3141377441362	66.688780407442	262.080634050752	20.5685314732626
TGGCTGGTCAAACGGG_H122	0.731712112180043	0	0	0	44.730841395087	0	42.1449737309729	202.841268783886	57.326885751193	0
TGGCTGGTCAGCATGT_H122	0	0	124.729290270279	14.6409876497798	0	42.9802332310635	60.6542216396739	0	0	9.19012195262186
TGGCTGGTCGCATGAT_H122	13.1584698208913	0	0	49.1147557676576	105.784651378835	0	3.70771384074632	52.2007689406953	159.107110254293	11.3398125707459
TGGGAAGAGAGTGACC_H122	7.03148717155991	41.1601016587402	7.06152260276164	9.59016894294244	51.9628883378145	0.912727757051941	47.2003900010412	44.021340930413	20.0575877361122	0
TGGGAAGCACCCTATC_H122	8.423842158311	52.3788145904213	165.86289984702	0	0	0	29.8655422602554	60.6983940507073	51.5836750194221	47.965994891205
TGGGAAGCAGGGCATA_H122	0	56.3669086298131	0	0	138.266828857802	1.2913397198369	109.327718360378	62.8691087657443	113.212552858979	0
TGGGAAGGTGCGATAG_H122	0	0	64.9656008079612	53.5770973654857	386.572867816489	0	0	0	0	210.434799955332
TGGGCGTCACGCCAGT_H122	0	0	28.4131639672462	27.7105379909767	176.966532693528	17.4879317369769	1.44310410003709	0	35.9007340561373	0
TGGGCGTTCATTATCC_H122	0	0	149.450401278609	18.0387638617024	0	5.92244014716108	174.79659820807	148.095047151664	305.208035691801	0
TGGGCGTTCCACGTGG_H122	0	94.1334368421665	43.7305190297754	43.5663029448702	115.962893784635	0	49.9537886111896	59.9532984804467	303.077422242638	0
TGGGCGTTCTACCAGA_H122	0.00174196522684404	5.80159530896525	68.0659977159065	19.5651096239542	192.448165137915	2.27900543169658	87.1554914147877	20.8409473574907	132.665877432558	35.6947410360872
TGGGCGTTCTCTTGAT_H122	2.83638491790827	16.1187622341882	0	50.985396572839	0.0686704054016965	0	1.10058978021705	8.82576368974844	162.142761097417	0
TGGTTAGAGATGTAAC_H122	0	0	143.949348874437	14.3608732961925	0	6.35027087841362	215.491675208295	84.2391233613216	166.066767761217	0
TGGTTAGCAAGCGAGT_H122	0.477079967605329	25.7511186885482	76.8132966377733	50.492597086485	174.593198034713	22.2598694506074	162.568495958717	97.7404864366562	61.2204875218797	0
TGGTTAGCAATTGCTG_H122	0	3.19501363742528	168.557570156172	19.906466499567	29.8591243091515	3.23471416711103	26.8097402483053	7.98544746265301	71.0343190963151	25.7936258268663
TGGTTAGGTCACAAGG_H122	0	68.6950791958653	96.1051278886083	22.3681091116722	340.306183521155	0	0	0.29411177766258	62.2339390125062	103.794119294444
TGGTTAGGTGTATGGG_H122	9.91263535585517	69.259210402299	26.3329596946405	38.8172487587242	94.3198196815387	0	0	85.1122382472561	108.848972953239	0
TGGTTAGTCTGTCTAT_H122	0	164.749247032125	0	0	322.996978376482	0	0	62.8488147390175	62.6943443717049	132.144464072064
TGGTTCCCAAGCCGTC_H122	0	150.859115725234	0	87.8123996522917	366.9412467833	8.85345533684443	70.8903194244986	5.87631633929443	152.205504969572	0
TGTATTCAGCGATGAC_H122	6.42347783710595	7.41895102690553	86.4472243581914	14.873001788204	0	20.8644009960419	8.45701624440242	12.8995848660748	152.568455379567	103.737740367655
TGTATTCTCTGTACGA_H122	0	0	23.9000998503164	84.9112937717009	170.175933899234	0	9.40809179779925	0	308.258987371064	88.8053204669035
TGTCCCACAAGCCGCT_H122	0	73.6859314360514	44.9871908178845	72.4575929089387	207.883403320478	2.30846435010342	0	0	151.376735867553	115.380555575656
TGTCCCAGTAGCTAAA_H122	0	142.544649706349	81.4403220292918	0	81.6660844704051	0	0	61.0952432178185	256.742519006357	9.60655274684233
TGTCCCATCACAACGT_H122	0	0	28.190035215404	29.5190715186725	193.088213040024	24.4622800659179	17.2009543495902	0	15.9732334785091	21.0048545758321
TGTGTTTAGCTCCCAG_H122	0	0	0	10.6967504358176	60.9857753963095	2.64212061201764	0	80.1674083350317	53.2578840035175	0
TGTTCCGTCTTTACAC_H122	0	49.1551944673102	35.8118592798873	15.2545869967427	160.015908417378	0	7.60936185075489	35.1874097792026	56.5023372321451	71.1561379482171
TTAACTCCAGGTTTCA_H122	0	0	0	145.412188493246	1.38136807836676	3.72825953694632	0	12.9869237787348	293.158434779525	0
TTAGGACAGTGCGTGA_H122	3.11329078169138	103.466469144692	56.3621466001195	65.2730379186864	0.673817281237691	0	62.082303249178	68.4050413153104	163.918197516087	0
TTAGGACTCATATCGG_H122	0	21.5029388590108	75.7146165166617	86.5009844841308	246.654284995362	20.3213179023993	108.077297774982	2.33503445180956	41.7124087073437	0
TTAGGCAAGAGACTAT_H122	0	61.4503559968907	0	0	87.3497901287287	0	0	1.27429540395288	65.9430219791588	0
TTAGGCAAGGTGCAAC_H122	0	68.2205397107559	0	86.9263908654274	187.835554816393	0	0	4.61545873380617	317.010396320238	59.0780787338295
TTAGGCAGTTAGATGA_H122	0	58.2758563722981	96.1383401718458	37.6712404543656	132.11310837865	28.2012015810762	0	11.6603746077664	235.892132709777	0
TTAGTTCTCACGAAGG_H122	0	92.4270694970214	201.755762351657	125.289636847854	0	33.5439553983179	119.904043354906	0.833789473706866	30.8746409053409	0
TTATGCTCAGGTGGAT_H122	1.79315489836024	140.327642215932	28.975980209449	0	139.755361456622	0.723663888938001	57.8484531640681	42.6385962563709	52.3232310357457	101.507671914453
TTATGCTGTACTTCTT_H122	0	118.480784043122	17.1148640456816	29.5447532524398	0	0	0	0	34.6343255726137	0
TTATGCTGTGTGGTTT_H122	0	119.921626722708	34.976911091474	43.5297932862914	21.5510321715754	53.7135256621361	0	59.2090589368725	154.155470696564	0
TTCCCAGGTCCGTCAG_H122	0	0	27.3559675859379	0	73.1554363960887	5.7757872437556	5.75033916945131	33.9865252295523	24.5569964524653	79.3464165273776
TTCCCAGTCCTTAATC_H122	0	60.3507207649632	39.0695300801506	0	0	8.54751916395633	0	73.4884712813859	211.457718762984	56.6046663869292
TTCGAAGCAAGCTGTT_H122	0	77.5098435320823	96.5009536726402	2.1794908525822	0	0	48.2169240776537	0.0959752349338546	0	64.5354973644517
TTCGAAGGTACCGTAT_H122	0	39.9752462622703	86.6841045804631	34.9649562980421	34.5798996796179	0	83.2750626126923	201.58492898155	71.885441972118	0
TTCGAAGGTCCTGCTT_H122	0	29.6378056521932	21.2006303489422	31.7295916779942	13.5876965703771	5.1560239275628	41.045807553204	0	47.6529165603594	93.5200774502416
TTCGAAGGTTCAGGCC_H122	0	0	11.8346849628176	7.66538032233649	44.7014603313742	0	75.0538060636504	9.41492092671916	110.192998470687	37.1276534828316
TTCGAAGGTTCGTCTC_H122	0	0	22.2563560723778	0	181.572490761374	5.12441572753768	0	8.88935352162745	0	159.54883352334
TTCGGTCGTCTCTCGT_H122	0	31.2240171777234	74.5661941306984	0	74.8279337493498	0	34.5252706533544	0.164111741627359	53.3367153575958	105.909539647447
TTCGGTCGTTCACGGC_H122	0	129.871501821799	0	123.197272067764	129.19444179254	14.1735679961982	55.0161008196568	0	87.2846786209419	0
TTCGGTCTCCTAGGGC_H122	0	0	0	25.9227291005726	35.1126321429092	8.31097630033599	0	8.47574526803559	96.7975547540403	27.849723740997
TTCTACAAGGCCCTTG_H122	0.323522965644126	0	0	0	9.1269060096299	0	32.8906317222996	27.2254386811131	43.5235145821678	0
TTCTACAGTAAATGTG_H122	6.67041319792637	73.7486165417336	0	131.698037713268	56.799207117773	0	0	0	74.9428498462488	27.1230831856388
TTCTCAAAGCTCCTTC_H122	0	17.2550890357465	0	49.8392741782847	141.371944734235	0	8.35861580571557	20.7690974912101	263.451950252968	73.6022380243725
TTCTCAAGTAAGGGAA_H122	0	0	3.1378532410224	21.5454325951872	285.14588155445	0	0	33.209830211594	0	87.0565158612759
TTCTCAAGTAATTGGA_H122	2.61615382702249	0	8.17230969921338	0	151.287779028894	1.37227931986267	33.3833339094822	88.0827871467971	7.05671852195266	0
TTCTCCTAGAGGTACC_H122	4.06603591383837	182.28628421398	0	18.6559481208958	154.372831313848	3.18454506197837	65.3732256284254	18.1763011994852	38.0069793937494	53.0936614778243
TTCTCCTCAGCTCGAC_H122	0	47.2296124450244	62.3289123521437	117.309751208065	204.185637195937	0	0	51.7201622417985	692.721780357866	5.2975727922045
TTCTCCTCATTACCTT_H122	8.80646075784749	0	120.46095449266	51.7136860824403	0	26.5043421556533	5.21420677579478	52.6586344401047	36.4285465354864	27.1335928489843
TTCTCCTGTACTTGAC_H122	0	55.6202950613281	88.8845942487723	50.0487317820761	14.728047084314	0	0	28.2205267125072	114.399608399191	49.1830048288749
TTCTTAGGTATTCGTG_H122	0	9.05946421086229	0	46.1945916753646	118.404545338868	0	10.4573634282191	27.6535024240228	110.102735696165	87.2513683039297
TTCTTAGGTCCCGACA_H122	0	47.9318557961601	0	0	156.665388014667	0	0	79.8693885435676	28.0259582719398	130.100423960595
TTCTTAGTCAAACAAG_H122	8.22489807807285	0	43.590599207686	0	0	0	73.4076752446396	26.1141081823318	218.749455400228	163.518063988878
TTGAACGCAAGACACG_H122	0	210.026669260721	6.7721104705482	0	54.3059770559782	0	0	35.6878832893107	157.729961696206	107.335293311913
TTGAACGTCTGTGCAA_H122	19.6848602915774	89.6836794626147	36.9754798677614	41.5506869570867	183.908645758173	15.0495407239815	0	13.7573920020985	10.1278061510658	13.1094487589111
TTGACTTCACCATCCT_H122	0	69.6695615363517	0	77.4370167456099	148.168796890218	0	0	19.3117909279472	152.543004672674	8.55928695890391
TTGACTTCATTTGCCC_H122	1.82417773687933	99.0820891740545	201.196452101473	48.7976979632893	0	0	14.334836965907	0	144.508444351738	37.4869931617276
TTGACTTGTGCAGTAG_H122	0	90.5978015384174	5.20015276546589	42.8041710649718	371.526430257846	0	250.059098564109	6.27950147775588	1.4485167505233	69.2869738666122
TTGACTTGTGTCCTCT_H122	0	113.631545650203	0	53.0161454517552	163.386441332217	9.07639706078166	94.0900136298883	53.9650571786327	28.7275883144414	4.55944156705773
TTGACTTTCGATGAGG_H122	0	87.9483768592249	16.5267010662276	47.7231662213186	88.5255678292186	1.7951100379226	36.8144414146711	0	160.014948012562	36.9834292823073
TTGCCGTAGACTCGGA_H122	5.18430363155851	51.464774327266	217.878429007935	89.5010519541783	69.299550800136	21.5883487617885	31.6077507599155	2.78853350205272	53.4367991824746	0
TTGCCGTCAGGGTATG_H122	7.88322986673429	137.119962336506	151.399190420148	122.320248865749	299.89655729244	19.8789397137292	0	0	174.712026029303	159.089392922526
TTGCCGTTCCGAAGAG_H122	0.99167264010236	70.7206893697695	12.2698295506631	49.0842166721392	69.049727028102	0	0	21.4749258758797	182.688635162243	17.1893705143916
TTGCGTCAGAATTGTG_H122	0	97.4465237265543	87.2636069467963	44.2726179336248	293.678494940255	0	144.21082983506	44.3071765301635	35.2349029706317	73.0461045182181
TTGCGTCGTAGAAGGA_H122	0.131178204847384	52.0783163615877	48.0428079399661	0	73.7006963084357	21.0856205651525	76.7446310859128	36.1508048481218	37.8832547097432	0
TTGCGTCGTCCGTCAG_H122	0	0	0	19.4124417910504	2.07382457167596	0	31.1004828822183	82.4522120602811	139.84668896478	8.87080034415524
TTGCGTCTCCGCGGTA_H122	1.15948826132136	4.49657861860564	45.1753324772752	91.1910494128959	331.663980643418	6.86563418329749	27.6934075288789	85.9427126216851	185.493361099302	131.051727228865
TTGCGTCTCGGAGCAA_H122	0.265345174607044	206.912454597941	16.0948900006877	0	73.340938390567	0	0	31.6049064844858	81.811149025456	30.3276535384727
TTGGAACAGTGTACGG_H122	0	0	71.6902547425155	53.3682435962459	31.733076115458	6.21380751800384	59.2278646215644	43.9830765237297	73.5643737820111	97.9298490220889
TTGGAACCACGAGAGT_H122	0	116.681371147314	121.217351187545	5.1739096623449	90.3102876882263	21.2022603705443	149.61147113623	33.7512846647061	86.4894581389234	0
TTGGAACCACTTAAGC_H122	11.6187306100812	21.150962352472	48.4067418892607	66.8405595708532	0	0	105.833886555374	16.2102868937582	208.064221820385	78.0937622199695
TTGGAACCAGCCTTTC_H122	0	0	58.5416854473187	20.6816151020107	21.5292233126469	21.8120409486125	0	0	109.631657093444	0
TTGTAGGCACGGCCAT_H122	2.7657930571696	119.385631871933	15.0856694152278	104.913788752402	206.423110333684	0	0	14.0708753211983	206.110227301383	154.317084948874
TTTACTGAGAGTAAGG_H122	2.16945140461922	0	109.336843283854	0	0	0	41.1765629372667	107.96740443675	0	0
TTTACTGAGGCCGAAT_H122	0	172.864581658518	45.1206226609255	23.3614320201635	0.872405903266478	1.70513571722134	12.2970605666972	20.8460503915922	65.0492823305779	125.793421940171
TTTACTGAGGTAGCCA_H122	0	94.1381031285564	191.814301955458	105.388110312492	0	14.0591724397989	137.281483784303	11.4177975177744	69.2275932287094	0
TTTATGCAGTAATCCC_H122	0	122.707594421445	12.9559162017615	37.9885649686298	217.346952448184	0	0	3.30037677128961	106.427815576461	54.5213406008923
TTTATGCGTACCCAAT_H122	0	0	50.8055066982996	88.9893647272343	15.8779301617905	0.264302064090324	0	40.7083950127493	108.245600813959	47.4839344007682
TTTATGCGTCTACCTC_H122	1.19101311178547	0	260.488460724246	72.6367588897729	0	0	17.8235138402378	2.03013147800848	23.8463127097196	18.1123644721677
TTTATGCGTCTCAACA_H122	9.92641372115323	95.7982932317548	13.0861294078357	19.9890215905876	113.299728500446	0	40.1511080738672	37.4872973823946	65.016140662896	31.0321353461992
TTTCCTCCAGACGTAG_H122	0	27.828180975491	68.1886000977475	59.1125730006893	0	9.96418360663002	0	47.1525691272766	234.522920462364	46.9025991107511
TTTCCTCTCTTGTTTG_H122	3.94015509038383	105.477844532105	150.188642806987	37.558513845653	19.3112541054007	31.0871036761053	53.1483594053238	55.5135059152577	260.771644622401	102.381378659054
TTTGCGCGTCAACATC_H122	4.06699964473955	94.3339023336574	70.9645175776174	36.3123855887063	0	1.17211195816672	158.847125238442	53.9036102225132	77.8414791956662	32.9050236216974
TTTGGTTAGCTGCGAA_H122	0	213.094438674884	66.6084460252313	0	137.228314870907	0	0	79.557645403532	108.252799461332	0
TTTGGTTGTAAAGGAG_H122	0	12.7725044990795	10.0310985601449	28.8506304771034	202.171615047303	9.32893314019802	50.4847389733407	49.1411072533534	41.9720347457702	0
TTTGGTTTCACAACGT_H122	0	0	18.9617093602136	33.8630001431274	221.891448516731	24.3503855362596	22.15550768045	46.4039026454651	47.3334738115746	0
TTTGTCAGTCATACTG_H122	0	0	1.80184380901355	39.5443875633879	360.758703626357	0	0	84.5152898390726	135.116568432334	78.8279367868996
AAACCTGAGGTGTTAA_C5N1	8.44730498632898	57.2167396890427	48.489801727175	62.9838193637645	156.495888138754	13.4639841788378	46.9503543397368	0.436305758336361	264.249545813627	13.4356959278228
AAACCTGAGTATGACA_C5N1	0	230.703329356325	18.4650403530792	87.6305499954148	60.3193630409596	20.9338142565138	2.21450769540139	24.4960412714272	486.767090851229	15.7992959680284
AAACCTGCACCATCCT_C5N1	0	335.152479720628	102.361940527629	112.860520071253	86.033192669122	5.20753680501529	0	7.19935992144508	107.682297893129	0
AAACCTGGTCCAGTTA_C5N1	0	0	44.1153720659774	107.733328160689	12.0748799901899	0	0	9.47932809221021	128.079290529637	0
AAACCTGGTGGCAAAC_C5N1	0	149.840155806544	117.992627562803	189.12026529779	0	0	0	0	215.134906387585	18.0686086741307
AAACCTGTCTACGAGT_C5N1	0	183.150625406559	0	91.8576142936146	85.3850593956005	2.14043467968798	0	0	248.843253196752	70.1354112022418
AAACGGGAGATAGTCA_C5N1	0	3.32519722372256	7.42317834687759	69.469965740312	0	0	44.1762605321879	15.123548992142	246.546792797767	0
AAACGGGCAAGCTGAG_C5N1	0	103.510073268442	14.1807451322406	76.0617053512275	101.663449706944	0	63.8959627547651	36.012563773993	217.374266073311	12.8914304772301
AAACGGGCAATGACCT_C5N1	0	336.207193580193	63.7723263799208	77.084149382791	121.739322526882	14.688204785599	0	0	292.968566744377	86.7023439969772
AAACGGGCAGACGCCT_C5N1	0	68.7857318923948	47.7748783473333	33.6170051948786	0	0	33.9203346674339	8.74570398072427	300.957576122092	84.1634338063042
AAACGGGGTTGTCGCG_C5N1	0	238.684546507367	17.3018660900583	115.301400698908	93.979602052207	0	0	4.03768311243805	115.212565266661	0
AAACGGGTCGCAGGCT_C5N1	4.369168740376	177.879924687954	51.7624726332325	243.210326178636	97.6969692027496	8.66483403343453	10.8982529395064	30.3140044893268	306.55059664001	0
AAAGATGTCACAATGC_C5N1	0	82.6602432048889	40.9075581994475	58.3536103707539	157.900996047634	0	35.5495776945885	31.0644100387345	261.914833328279	0
AAAGATGTCTTGAGAC_C5N1	0	70.0084230653298	3.58794250303111	252.930615572134	44.3890110078806	0	56.3935463123864	1.0754328030651	468.214458661953	0
AAAGCAAAGTCCAGGA_C5N1	0	195.466763236953	87.1413519619898	1.47288671798816	70.2474997809453	2.72168394808405	12.8385477497407	21.4456007253481	93.4122590529725	0
AAAGCAAAGTGGAGAA_C5N1	0	127.129098692326	16.7263021010483	59.5652385887202	0	12.1604996172242	8.97331172454625	19.4883115008808	248.820713847739	5.14272744497505
AAAGCAACACGAGGTA_C5N1	0	121.547589449614	29.753648665683	16.0305020646757	173.965192513745	0	0	44.3338686561257	73.3791708572835	0
AAAGCAATCCATGCTC_C5N1	0	148.200635161419	0	50.0480021614194	248.766423060732	0	82.3873602543945	53.476054150171	107.346114701307	0
AAAGTAGAGCTGTTCA_C5N1	0	92.7853505202608	3.76909445575615	46.2692517325707	75.6404962607507	6.71093204346074	123.663989157744	19.8078872833172	242.91834540362	0
AAAGTAGCACAGATTC_C5N1	0	121.140612744193	0	70.7591223930455	227.700510072436	0	3.86266493684831	0	140.148196800422	46.1733515117112
