## Supplementary Table 2 for "Remodeling of human colon plasma cell repertoire in ulcerative colitis" (part 2 of 3)

CellID	Factor_1	Factor_2	Factor_3	Factor_4	Factor_5	Factor_6	Factor_7	Factor_8	Factor_9	Factor_10
AAAGTAGTCTGACCTC_C5N1	0	123.037420950542	64.3241806251142	0	14.9489079631687	2.42037519911551	88.9997422273961	34.1486982660684	104.038913514889	0
AAATGCCAGCGTTCCG_C5N1	5.56853178922685	128.502894903395	52.690740113013	62.7407858845011	148.299607754784	0	0	30.9148958879921	105.870830274791	0
AAATGCCCATATACCG_C5N1	0	204.532964325346	91.4750453759787	105.167493527013	139.689339671013	0	3.11325216586528	3.90191063022454	215.861516246816	0
AAATGCCCATGAAGTA_C5N1	0	78.4137821023124	27.7663529650407	20.9671975223249	69.6770166357571	9.13673261196818	44.1131900131947	25.8068170143078	57.6710323999159	0
AAATGCCGTCCTCTTG_C5N1	0	242.179121692951	26.4213351401192	37.2975369811168	202.898529390294	0	79.5791175343977	67.2103442507809	22.7475276166696	0
AAATGCCGTCTGCCAG_C5N1	0	23.6949860707707	39.0056199671941	79.8205444140973	53.0370904126301	0	22.1251989958858	22.4021033684957	300.886166624416	11.0880451908861
AAATGCCGTGTGAATA_C5N1	2.01292976822583	291.711263581905	60.1353927302532	162.543965856892	182.206762483017	0	10.8887633163841	28.343503960594	284.128163914186	0
AAATGCCTCGGAAATA_C5N1	1.84710302517814	249.238883961182	77.7346064225487	73.344898817799	208.154466827115	14.8428440260014	0.333383835038381	14.1068326199322	107.941880091708	0
AAATGCCTCTGTGCAA_C5N1	0	85.429091989921	44.2019291422975	48.6115411993659	211.0441213589	0	0	0	55.0159469933586	17.0382904891738
AACACGTAGGGTGTGT_C5N1	0	60.2430365414258	38.6954128331056	66.2322361440277	45.3305701079569	0	39.6798821419001	7.25255003588371	105.961578505267	83.4067886558741
AACACGTCAAGCGATG_C5N1	0	0	0	0.537713472274011	126.444718512013	0	0	0	147.591422109983	105.212559789676
AACACGTCAATGTAAG_C5N1	1.81526825523441	5.71392946426725	67.5421896020985	118.673428378545	436.491012350622	0.627251300275652	0	0	182.171631798028	57.3452128019542
AACACGTCACGCCAGT_C5N1	3.62768190160122	82.9069253410496	12.4804550194227	45.409433327723	47.4984332403136	0	0	18.0008572298416	89.7611915323251	32.9658983303767
AACACGTCACTTAACG_C5N1	0	0	20.6393456646164	13.8309426457356	109.647160296681	0	0	11.3516763600397	0	4.12861484249696
AACACGTTCGAACGGA_C5N1	2.55899214166795	306.998295058602	1.79712796733994	91.3762892879691	6.7259763179085	0	0	0	161.283266347435	157.747486610165
AACCATGAGCCTTGAT_C5N1	0	0	0	111.46615187414	150.327745062037	32.5553824679067	38.1212456802455	21.6234508296483	104.239693886331	0
AACCATGAGTCGCCGT_C5N1	2.86600674722412	290.973148135035	58.2924281804794	43.4954842975429	91.5060012221677	0	46.7609553050582	24.4984250413443	352.387884800373	0
AACCATGCAGTAAGCG_C5N1	29.6947556823506	0	0	48.6129417534979	29.8959971960379	0	4.95336499134431	14.8464940018927	150.114060732371	0
AACCATGGTAAGAGAG_C5N1	0	200.787453773995	14.6440240463469	69.03653740847	137.783052805987	0	34.2325268856777	3.0116617050658	254.328904334464	0
AACCATGGTATAAACG_C5N1	0	320.764171019092	52.7452495102605	168.975017437047	218.076819912632	0	102.012847926812	44.9564220809143	350.095725413113	137.704868417158
AACCGCGCACCCATGG_C5N1	0.76846467780727	131.240265002767	0	176.740598715288	0	0.775886262025035	233.390525418495	11.2586792288795	246.278802055912	0
AACCGCGGTCGCATAT_C5N1	0	0	24.4223446877284	0	0	0	9.22096554440083	0	0	1.73024439557118
AACCGCGGTGATGTGG_C5N1	0	229.337897108746	71.4231488001877	85.0506774972188	279.432021256158	0	0	13.5355065118882	9.40198831485898	52.7787029145853
AACCGCGGTTAGGGTG_C5N1	0	109.933642256974	42.501614121934	20.5251864804703	65.838710585806	5.79195759461411	23.8664601907957	0	137.079065735829	0
AACCGCGTCACCTCGT_C5N1	0	158.569548570491	39.3715127383315	85.2303733212086	106.257415457121	0	0	7.59254871457072	133.376415969348	105.461327730447
AACCGCGTCCGCATCT_C5N1	0	130.71033008476	89.2123227517236	38.492466694451	288.006674611696	3.6604509908578	28.3439307413094	23.4792849408837	112.800887634529	21.0363985898787
AACGTTGAGAGTTGGC_C5N1	0	3.17817016736638	40.9852387717145	27.1487968944882	172.697708993854	0	59.7420826227721	2.99445355046118	125.661011269459	0
AACGTTGAGCAAATCA_C5N1	0	0	0	6.03694292967772	143.791607816376	7.48537325389279	88.3489385416868	16.0914253867869	24.592309021675	0
AACGTTGAGTGTTGAA_C5N1	0	115.003090013266	42.1855941985569	53.4452265831766	155.845514628894	0	21.7025201398496	6.33175125411992	127.151962370875	40.8167071399639
AACGTTGCAGGTGCCT_C5N1	0	147.608574198753	0	88.2549626505609	168.412287448284	0	71.237770958229	36.8101349038831	252.333468472898	0
AACGTTGCATCTACGA_C5N1	0	215.461127242292	0	152.081711713804	239.513689692729	0	16.6002223958176	0	336.829212367082	0
AACTCAGAGAACTGTA_C5N1	0	312.157866974613	58.1515555268007	65.4678236405455	259.23558919617	14.2418949751564	11.5921613267599	1.15077841851273	226.758294955621	0
AACTCAGTCTCTAAGG_C5N1	0.606409907435534	245.374251068752	42.4827234626495	112.546336618394	51.3672785732974	2.10781931360569	0	4.49977529845155	254.94218709489	0
AACTCAGTCTGTCTCG_C5N1	0	180.133688061085	0	79.5606256181276	129.843870344427	0	33.9284653546278	21.1701534870956	165.043316601395	0
AACTCCCAGATATGCA_C5N1	0	0	60.5048178742068	7.65154956468182	20.6168996749539	0	43.0886221182168	21.0901574494701	100.816800523425	44.5010706618628
AACTCCCAGCGACGTA_C5N1	0	36.329565403836	24.7101395867326	39.6305479275918	82.5665875570389	19.4996012552611	69.0450680777561	10.4962472989621	161.476222442039	0
AACTCCCAGTGAAGAG_C5N1	1.55288876049273	181.62434256542	2.34154519746928	37.3810460675979	134.042740907533	0	133.889584865921	25.5697909166142	65.5895058761974	0
AACTCCCCACGGCTAC_C5N1	0	207.923579797752	21.0075210849373	49.1235066653362	102.450291657286	0	21.0187849799293	1.30165427341529	142.899965031962	0
AACTCCCGTATTACCG_C5N1	0	10.5358793359217	4.18382745762855	15.9589939931908	53.87717996389	5.94278784768787	18.018628058561	0	19.7970923006476	0
AACTCCCTCAGTCCCT_C5N1	0	104.31818547216	65.2623755840455	122.778210136874	62.6293046308268	0	8.50404203507557	0	393.016184527238	0
AACTCTTGTCAATACC_C5N1	1.03798982265841	229.703495480624	0.518838003786699	261.876051414871	139.744295275951	26.4336736490024	21.5153706655363	0	207.830749084007	0
AACTCTTGTCCGAATT_C5N1	0	212.982782331389	4.05665340275302	40.0977182658054	104.483674996082	0	104.218616968282	37.9075582634853	374.63324716569	0
AACTCTTTCAGCGATT_C5N1	0	360.788335561051	0	146.65905439871	84.5638112352301	0	132.397400182829	0	195.559231638835	0
AACTCTTTCTGGTATG_C5N1	0	0	42.9724943643006	38.2658309308576	122.074044316547	0	0	7.68001202932785	92.5205403069417	0
AACTGGTCATCCGGGT_C5N1	0	0	19.5389098532621	25.5959790257781	155.890091317502	0	0	10.217815681776	20.0492659564783	2.86088225754483
AACTGGTGTCTCCCTA_C5N1	8.54678037067514	156.469488811249	35.447278809857	56.2370559510475	93.5329605119126	0	77.1141959991125	21.4298927287205	99.3721244302303	23.6936130814901
AACTGGTTCGGAGGTA_C5N1	0	320.23219423882	74.8978844158277	66.1115647851467	215.976002982589	37.4551840185313	76.7294595036013	0	281.220695388862	0
AACTTTCAGGCTAGCA_C5N1	1.63288938839205	0	0	23.1871769242442	33.3418624895053	0	5.38506783793742	2.96999154140437	121.02069734037	0
AACTTTCGTAGCGATG_C5N1	0	114.115109221274	62.4174172491634	70.5431544294772	72.424343878399	28.2301014059175	0	0	415.894853242971	37.8527463938357
AACTTTCTCCGTCAAA_C5N1	0	186.957991661614	28.0202219326888	59.7892213133556	74.307915489135	0	0	27.1375956619666	116.633340819551	0
AACTTTCTCGCGATCG_C5N1	0	179.712462277564	51.9108199205806	34.6132423860652	0	4.19508509099709	159.235217047785	42.4051447619025	230.011158318877	0
AAGACCTAGAACTCGG_C5N1	16.3008000800474	47.4250088019248	32.486543887707	16.6168266205236	179.515444739912	0	53.9644662703496	24.0007285980902	220.423829049774	54.9779335861186
AAGACCTAGTCAATAG_C5N1	0	380.034319021988	33.197184426882	67.9705145700284	187.695460819204	4.70773011001127	54.9860371461941	16.4139424431955	106.600216248853	0
AAGACCTCAAGCGATG_C5N1	0	105.655974266802	7.1697887161602	94.8716700765516	216.565036487544	0	40.1154669483822	13.395970430788	90.8581037870818	53.4375386990887
AAGACCTCAGGAATGC_C5N1	0	60.0534404455782	55.8682135134232	113.433193096914	150.009888963456	14.959675909824	0	0	483.522745973174	0
AAGACCTGTCGAGTTT_C5N1	0	39.0643331061123	66.000074653273	40.0390277866881	118.267242366619	0	18.0907640242439	34.6864028907703	100.2240113022	4.07263577445661
AAGACCTTCGTCCAGG_C5N1	0	232.582649342644	56.0126863099201	69.5640904297563	15.48772632837	0	98.947050730818	20.5243842922769	165.247950948744	75.5645078276778
AAGCCGCCAATCGGTT_C5N1	0	226.207480790569	37.6880654898327	74.6874719521206	266.756330193434	0	55.6715722212051	17.6428647222879	53.7730281626255	0
AAGCCGCTCAACACGT_C5N1	0	219.061218642782	80.1035118744702	114.130755482596	0	14.3954979695901	58.5732678882943	0	321.67043708829	0
AAGCCGCTCGAACGGA_C5N1	0	169.433556031875	49.3165064381151	137.226926739992	250.219838290334	27.2748737687123	11.7401183416709	0	185.209110154152	0
AAGGAGCAGAAACGCC_C5N1	1.30792002389507	99.9397521902061	19.3945148636538	156.071813488155	130.376856235271	0	6.20690872998957	0	170.277320733247	0
AAGGAGCCAAAGGCGT_C5N1	15.0440892455486	231.435751715477	68.7645715348749	71.7401485300792	39.493945728016	16.9469841071655	32.0618042616765	0	257.797243517552	0
AAGGAGCGTACTTCTT_C5N1	0	139.334109825863	116.68584531726	102.428084995965	0	0	0	6.05216116835422	168.236823801994	95.2585445798879
AAGGCAGAGCAGGTCA_C5N1	0	155.95391516112	33.8429055307609	0	102.218669396753	2.83598021638794	126.820117214318	32.4558269741465	0	0
AAGGCAGAGCTGTCTA_C5N1	0	0	22.3210859373028	7.1369042515272	38.4907625186774	0	0	19.4559363642445	77.4066042092714	19.1083766797833
AAGGTTCAGATAGCAT_C5N1	0	170.24260218425	1.70446226749033	53.3010130542668	367.512327703755	19.0392957937737	0	12.6335605156257	115.765266912069	0
AAGGTTCAGCAACGGT_C5N1	0	228.26241037953	0	92.6606156407604	0	0	0	15.0550517871246	109.615042616012	79.544049205475
AAGGTTCAGGCTATCT_C5N1	0	53.2532031424973	0	49.3343892040334	0	0	0	1.05500313575058	76.9055058385059	0
AAGGTTCCACTACAGT_C5N1	0	203.464572242437	17.645225665505	18.0509245624441	257.885094916063	0	117.008200676492	57.6558254608379	68.1657568926776	87.4667901199277
AAGGTTCCAGCTCGCA_C5N1	0	170.36864818263	54.9712149759787	76.0764756443041	89.4790544434526	0	84.8232519151423	43.0267389445395	275.887393196802	0
AAGTCTGAGATGCCTT_C5N1	0	221.832594471951	96.8696639449697	89.7629080573669	0	0	87.4305939109981	0	83.8323658074552	0
AAGTCTGAGGCGCTCT_C5N1	0	212.741801688497	80.1520103463536	58.3014942912563	186.175336562379	0	106.398026559716	33.696015923239	93.7732663079283	0
AAGTCTGAGTAATCCC_C5N1	0	122.486283960743	46.8874339266202	13.2254618815022	166.842337582075	0	58.8105003764999	0	96.6191616198223	14.064877387343
AAGTCTGCATCCGCGA_C5N1	0	232.113353342092	93.0110312642443	207.142254916249	109.331332147338	0	24.9942578122739	0	259.019118526369	0
AAGTCTGTCAAACCGT_C5N1	0	201.427041613085	21.0543097397404	153.159139571111	70.0935302130348	8.7069291009886	28.5102731584555	25.0196613543333	102.815430728198	3.75639368259443
AAGTCTGTCCAGATCA_C5N1	0	0	15.2514636230328	14.6758648298627	249.718949421598	1.15952030444089	0	0	0	92.5825923414815
AATCCAGAGCTCCTCT_C5N1	0	0	33.349442863622	65.3869745973204	178.118581722029	7.50525903903823	13.3987980178572	0	292.374765893732	26.2088111892264
AATCCAGCACCGTTGG_C5N1	0	7.4530170409926	33.0389177581159	5.51131151750424	96.2940266435796	0	10.2471663913912	28.2506433757915	304.640203843918	0
AATCCAGCAGCATACT_C5N1	0	376.50323558783	80.8245825771834	82.3209213286801	276.626695028605	0	49.0892798336205	56.9721693195584	31.9005156154524	0
AATCCAGGTATATGGA_C5N1	0	285.598018460058	61.4860624456676	67.9381634195401	70.6104511922236	10.040403182469	9.70939654473993	55.1399036641553	179.395550430812	11.5760485129493
AATCCAGTCAACACCA_C5N1	0	362.137322163517	33.8059771485893	108.122041446326	131.335773232834	0	0	0	33.4544618136983	0
AATCGGTAGACTCGGA_C5N1	3.71207991887977	329.383145815689	76.9725156082769	69.8437028066912	173.413818501844	8.31919491403262	39.7068798219844	38.2744181891288	295.644109280627	0
AATCGGTAGGGCTTGA_C5N1	7.32502469642656	81.5682744329057	0	48.1005374527105	78.4370995293594	9.39381512534136	12.7218084197979	0	218.57596311864	26.0724724916295
AATCGGTAGTAAGTAC_C5N1	0	363.036204387743	83.1871629096869	126.300945542033	197.420709862137	0	88.3264255259851	15.5494007070734	170.128256650202	11.370524618714
AATCGGTCAAACGCGA_C5N1	0	163.917431602187	61.5556928317351	27.2455997142192	132.015307199999	0	21.560686187374	2.53165457411247	67.1567339513513	0
AATCGGTGTTCATGGT_C5N1	2.78901090510011	72.9778896614383	18.4942303900305	11.8872082593606	88.2752010666727	0	33.7839748838598	15.1535117526972	56.5922436519902	0
AATCGGTTCCACGACG_C5N1	0	104.298937920152	0	0	43.9768025862982	2.7005594054587	0	0	53.1325872552998	10.7836808810498
ACACCAACATACGCTA_C5N1	0	180.402636503649	23.91141246133	81.2927986063701	86.319659089346	0	232.991920940346	40.6027002128241	63.7804458819679	0
ACACCAAGTGCTAGCC_C5N1	13.4264312573233	156.617733599162	69.8100869656253	90.8196697169595	0	0	60.8525923697292	25.1618017511807	136.885115376225	0
ACACCAAGTTGGTAAA_C5N1	0	59.941917570873	61.3362430868223	139.672996960286	0	3.22563798301179	31.1796290083279	10.3475534751615	212.819686668614	0
ACACCAATCCCATTTA_C5N1	0	116.120073800951	0	104.619927897947	33.377317782784	12.6357301635165	11.8066661433493	5.51076586940795	96.9737051266988	0
ACACCAATCCGCGGTA_C5N1	0	228.716244205252	19.6128118846492	121.231314979828	135.145890909125	0	5.31272553893771	1.07628638889046	337.228095865981	27.4422119028662
ACACCAATCGCCCTTA_C5N1	1.28691977693897	92.5554690338244	34.4307807594906	40.2896087707747	106.477718503442	0.253364832084384	136.452418784961	6.45662149191564	91.662142300644	0
ACACCCTCAAGTACCT_C5N1	0	390.313248155269	115.337858293635	41.1340206078556	0	0	306.925147950758	74.0688774098545	194.351506612758	155.736902692492
ACACCCTCACGGCGTT_C5N1	6.12563638647672	97.8141165970194	57.1243946455361	76.3525422210507	174.195166640869	0	0	25.8428725070004	162.012560094191	0
ACACCCTCAGCATACT_C5N1	0	163.937411212764	52.3399679139947	63.9241821793758	127.689942569148	0	69.6608032395444	26.4577559650169	35.4300130870267	58.4445262412087
ACACCCTGTACAAGTA_C5N1	5.21963028628761	108.680534734247	38.8160401195927	63.227655535318	0	5.95131971096881	0	0	160.021186394977	0
ACACCCTGTCCGTGAC_C5N1	0	172.489264533761	77.6527099973647	156.100262235311	0	0	0	0	233.50935311501	60.9016526224292
ACACCCTTCCGTCATC_C5N1	0	0	0	39.878272864878	172.970101098148	30.5346878795947	8.00012673175061	37.6222209537738	84.1169191286222	0
ACACCGGAGGGTGTTG_C5N1	0	0	29.0850311295438	28.1668012481675	5.19615440937101	16.168243962602	0	20.9596832103915	20.430265870762	21.5534223586305
ACACCGGCAGGTCCAC_C5N1	0	225.556153012126	22.2320496753502	58.8416601560006	76.4174732377118	0	80.680126528277	30.7643898380087	51.0080708416632	7.01763166951912
ACACCGGCATGGGAAC_C5N1	0	138.377163451941	40.7798808918174	25.9000520313919	150.936132165815	4.98761094773825	82.9856033213708	0	27.7546873362259	0
ACACCGGGTGTTGGGA_C5N1	0	108.406490246488	32.1055218556666	128.616186159878	100.284499279057	5.27012629658084	0	0	218.348163410278	0
ACACCGGTCTACTCAT_C5N1	0	0	0	30.7148086888254	87.4795094471688	0	0	0	210.119737116524	62.8222612384191
ACACCGGTCTGCAAGT_C5N1	0	39.2376864515676	40.624409240661	139.31354915991	110.708998974071	0.608000163204329	14.9721274271954	0.491225511779949	304.268247592707	0
ACACCGGTCTGTTGAG_C5N1	0	0	8.89017554432252	18.9310495474504	59.7314186079896	6.33880682018015	0	22.077949862018	0	0
ACACCGGTCTTGCATT_C5N1	0	156.007006484834	0	118.320489000017	127.472767728725	0	0	0	80.8044501472946	0
ACACTGAGTTCGTTGA_C5N1	0	169.783438811795	49.359599659701	69.7835714242869	120.779256859999	18.7249059691211	26.628591423362	5.30723433172244	203.804356056258	0
ACACTGATCAACACCA_C5N1	1.3961141900253	226.841259896763	0	118.560702657644	12.6860713118041	0	16.3330424840155	4.61322018491147	147.616300243235	0
ACACTGATCATTGCCC_C5N1	0	159.084312235469	65.2201585143363	53.6055634169532	90.2064156288227	0.750662966826887	0	0	146.552887841919	17.9908958835492
ACACTGATCCTTAATC_C5N1	0	255.319430724138	50.4121339432646	140.58794905863	0	0	0	10.1684654777814	476.682427381675	0
ACAGCCGAGACGACGT_C5N1	0	180.17117451574	0	104.075409603222	77.6850375494544	0	24.65023265263	0.293423065673989	115.929057762337	0
ACAGCCGGTCTCCATC_C5N1	7.18735201523925	133.863709516331	0	161.883824289371	64.9864943202262	1.84680925135615	0	0	322.617167998269	0
ACAGCCGGTTCTCATT_C5N1	0	303.517487600865	12.9765849171869	214.395962632544	55.137648502196	0	22.3089839624827	0	352.397641452496	0
ACAGCCGTCACCGTAA_C5N1	0	143.958661444758	0	93.8873662866692	81.6390082834606	29.9944810278318	221.569353172505	42.7299384092615	87.3704591054623	0
ACAGCCGTCTTGTCAT_C5N1	0	32.1619154904594	0	31.335635241988	26.3510426148852	0	1.39819139459538	0	71.769681313478	18.2613452235405
ACAGCTAAGCCAGTAG_C5N1	0	1.9118697818715	26.9545962491688	59.9349940029566	65.2925490719402	0	4.4232383871858	0	112.343141990611	0
ACAGCTAAGGTAGCTG_C5N1	4.68034984865748	181.327129499395	4.82747672344142	0	55.9707510375806	0	23.0856159865285	25.7128480091372	198.795056817891	0
ACAGCTACACGACTCG_C5N1	0	0	11.4337702234753	17.7635551818813	242.944001808318	7.56862205511521	51.3233502358337	31.357510670794	0	0
ACAGCTACAGTCAGAG_C5N1	0	133.128461147492	13.6942221818444	139.275985304002	316.692415926778	9.21261576318637	2.14530039778185	14.1672704153336	289.85593313722	0
ACAGCTAGTATCAGTC_C5N1	0	221.075198709721	71.7145945889385	112.631640765437	25.9657141097428	0	0	0	351.447527934803	0
ACAGCTAGTGCACGAA_C5N1	0	178.506036493109	37.853093369972	63.4206934009731	140.035943962246	0	17.3419205864313	0	76.6132269961567	13.4710628866819
ACAGCTATCCTTAATC_C5N1	0	300.542166194178	87.000915850708	221.622442011008	216.380194373565	0	0	0	118.186140724369	0
ACAGCTATCTAGCACA_C5N1	0	220.72851363872	9.10559450378537	139.959975181941	264.350678208921	0	125.323170307834	49.0410168432747	117.827686226645	0
ACAGCTATCTGCGGCA_C5N1	0	180.521889217212	64.0847159673666	61.0576897296228	150.964900090234	0.633612449236809	79.8654074163501	3.4152082490947	98.9027345799361	0
ACATACGAGCAAATCA_C5N1	0	144.929712374135	21.0193361205439	170.029583376598	134.037243464437	0	0	30.5931515841671	361.98348793843	60.229595768218
ACATACGAGGATCGCA_C5N1	0	175.183426388215	23.5981772935272	122.908286917223	143.460843882249	0	0	9.71700438318579	284.987138274285	0
ACATACGCACCCATGG_C5N1	0	299.287990099957	52.7693829303465	96.6962044672986	121.699258601063	1.84286022543749	1.40599835783385	0	112.309785059104	0
ACATACGGTAGCTTGT_C5N1	0	161.664899228968	53.816808710634	66.9336139504479	155.95476542078	1.60151242939529	0	20.103219801266	406.103918266503	0
ACATACGGTGTGAATA_C5N1	24.4857289594412	187.088717750046	18.8320601819684	22.8167618427921	70.0837957190184	0	56.6788456878807	34.2566048722121	56.5157239954908	0
ACATACGTCGGCATCG_C5N1	0	48.4169348022788	54.141134656027	150.223088118421	69.1078744719334	0	0	18.6793879145944	184.828666541436	32.9005363491689
ACATACGTCGGTGTCG_C5N1	6.75529831833323	22.614527401853	35.0449133362562	35.6727998071834	0	0	74.1553495231024	5.03866726706885	122.776900397609	30.8466424379716
ACATCAGAGATAGGAG_C5N1	0	3.85439223791057	0	51.5057626416289	117.618151253054	13.2380180292649	9.56673185155345	0	223.985965180991	0
ACATCAGAGCGCCTTG_C5N1	0	60.9378030487326	0	14.1716839560242	0	0	221.670503246775	0	96.6794366143931	0
ACATCAGGTCTTGCGG_C5N1	0	202.138473245939	0	79.3467804345308	123.013946841788	25.4822505493138	0	0	129.910047498366	108.051136934565
ACATCAGGTTCCATGA_C5N1	0	221.64081450162	29.8133279810647	37.8918213011166	214.867893702873	0	0	22.6037875774461	59.8152144508532	0
ACATCAGTCTCGATGA_C5N1	1.28937237148077	0	8.04941940738775	90.3642839000526	67.6279386138197	0	30.1267938169677	5.3347175076975	195.236871798636	67.4017870624831
ACATGGTAGACGCAAC_C5N1	0	412.977577693704	103.182592216969	76.8266736806271	245.212119805214	0	0	0	0	74.2137245763511
ACATGGTAGACTTGAA_C5N1	3.71513158405659	252.18692411711	12.9462359495477	169.669278140542	127.127069365576	0.442968574046002	100.350064684687	0	312.976331786791	0
ACATGGTCACATTTCT_C5N1	0	0	8.75662335631272	4.30611264752744	19.1865452528947	0	1.32985273694985	4.25847005919927	0	0
ACATGGTTCGAGCCCA_C5N1	0.898053463654278	275.547840084614	0	54.4129497913806	193.269331608835	0	114.297661009581	44.4870607453618	132.455965304576	0
ACATGGTTCGATGAGG_C5N1	0	170.904950587663	170.684312997856	73.1394958559738	243.204531378625	0	161.554293044317	24.4510693044956	229.575534875948	0
ACATGGTTCTTCAACT_C5N1	0	191.230858213031	0	66.282881988763	108.083376061208	15.0689136904576	0	39.1398883665878	326.312629744999	0
ACCAGTATCCAGAAGG_C5N1	0	262.651341523071	0	139.88356338265	140.543551307655	0	19.9399456787996	2.08882846108667	159.959059633573	0
ACCAGTATCGTTACAG_C5N1	7.63931618793398	136.051466295311	14.6005727259842	41.3685504663801	104.751758092473	12.3288276299114	30.1782577680044	0	30.4444897629622	0
ACCCACTAGTACGCGA_C5N1	0	228.792672064516	59.7387601265115	129.412739207111	113.879738713773	0	17.0799461190166	0	161.989038279367	0
ACCCACTAGTCCGTAT_C5N1	0	137.38696650782	0	95.4859890424613	248.061413343169	20.1341534942679	0.534441621968639	5.84344937903255	122.339409031607	0
ACCCACTAGTGTACTC_C5N1	0	0	0	8.77855929957987	65.0088136517689	3.98506806636187	73.6073299302075	10.06280965887	37.5355603703458	0
ACCCACTCACGAAAGC_C5N1	0.473494077847805	0	32.5368596972832	27.2533774464798	49.4852115806099	0	0	0	11.9957697920329	6.16427385457144
ACCCACTCATATGAGA_C5N1	0	201.477563956074	31.0486532302904	69.5605963154721	74.0112997085419	12.6552212930136	100.434260943358	0	198.584792208897	0
ACCCACTCATTATCTC_C5N1	0	0	10.2859765101047	27.0134568163353	85.7890548249969	21.2738106634481	53.5486165450812	0	10.8620379044496	0
ACCCACTTCCAAACTG_C5N1	7.98120525697661	225.097985005185	6.66561170665209	145.185358654492	297.053424707123	11.171875679561	22.6322791341563	0	180.770167016973	0
ACCCACTTCTATCCTA_C5N1	0	62.6041823254343	0	35.4778982773361	92.899402478512	0	0	33.2021600558598	124.023134933659	0
ACCGTAAAGAGACTTA_C5N1	0	238.342711976372	33.3463845198953	97.0423611567411	307.129017129134	0	84.907417958102	15.8938721451443	218.420224312742	0
ACCGTAACAATGGAAT_C5N1	0	254.140359826018	37.1450040083167	7.72334377454447	62.1196652751318	0	80.1599665246671	20.6934908439231	199.441134474818	26.3109112678614
ACCGTAACACATGTGT_C5N1	0	41.7706818309515	19.9555661214405	74.7243799054415	72.3509662796426	11.7183820748332	0.919721367986891	25.9326457789537	119.626718777462	0
ACCTTTAAGAGACTTA_C5N1	0	14.2625079906493	0	114.768048895506	108.958263227875	0	6.14749231557774	0	257.220595218087	0
ACCTTTAAGCGGCTTC_C5N1	0	125.603383621245	5.31774657742331	48.8142930576552	107.096701771769	0	56.7457684467048	43.0600480015723	215.258238614008	0
ACCTTTACAGCGTAAG_C5N1	0	0	10.5374689004691	20.0528449295038	73.082924451499	4.82491560316475	29.3986576735952	4.24049718487803	14.6241128864676	0
ACCTTTACATTGTGCA_C5N1	0	215.244776975392	81.2742488730702	99.7973762536586	115.825745181097	4.53720726011183	0	0	97.6108853526107	0
ACGAGCCAGAGAGCTC_C5N1	0	48.650709272424	21.197303911545	192.185203152991	181.874104126548	3.7062262575896	0	8.52458386387549	362.306537533294	0
ACGAGCCCAGCTGCTG_C5N1	0	30.1108033942015	0	132.551936238498	64.8558504360589	0	121.739032047355	0	208.036957463763	0
ACGAGCCCATCGATGT_C5N1	0	0	18.8610315009179	0	135.426706647618	0	0	24.6449533832567	0	86.8996599655317
ACGAGCCGTAGCGCAA_C5N1	0	196.936742577401	178.391379922053	121.748364124042	307.045919665849	0	64.9011442986927	0	366.320538760185	218.106483771202
ACGAGCCGTCAGTGGA_C5N1	0	241.144864387964	22.0285778724052	74.8201270190352	111.198528649333	1.16562056555441	0	0	185.319914537387	0
ACGAGCCGTCTCAACA_C5N1	7.53688837494193	189.423577656232	52.7508382019702	21.7492027007251	86.4555195405085	0	38.8812606960329	25.4974491545542	111.570697539802	14.4851351780275
ACGAGGACAAGCCGCT_C5N1	0	62.4620777997837	15.5860914384685	30.5054338073276	12.9885663443567	0	93.6936053986235	46.2764710501851	231.584888327851	35.3031123972294
ACGATACAGGCTCAGA_C5N1	0	32.6281541179908	0	19.7160156980715	0	0	0	14.2251496440065	29.1320728733277	0
ACGATACGTGAGCGAT_C5N1	0	118.123529982799	36.2975067024908	114.376305168164	0	0	310.15288821421	24.118998372007	59.4481986739018	14.7087664830565
ACGATACGTTAGGGTG_C5N1	0	153.002420527734	34.2660337875408	91.4373711442922	343.939446469659	7.65414713138425	0	20.2736253945957	202.971087472591	13.7618529782644
ACGATGTAGCCCAACC_C5N1	0	146.87138560088	26.2816296720654	35.8445102677692	112.191357835285	0	58.9706636805127	15.5018782708064	66.2010786321851	26.1432808347502
ACGATGTAGGACCACA_C5N1	3.38944516216844	163.593240418198	0	53.9473813581559	215.041506886237	21.3880196184766	158.804880245269	74.9587980036412	22.9806416633377	0
ACGATGTAGGTTCCTA_C5N1	0	116.437980700111	24.3170654280656	37.9955388405593	86.5277791402975	0	0	57.5653562032282	202.398721031493	26.8744969610206
ACGATGTCAATGAATG_C5N1	0	0	33.5289179997855	6.94906779243617	57.7442984604682	0.792004087348783	0	0	0	0.113457842986315
ACGATGTGTGAGGCTA_C5N1	0	35.1746397546534	0	115.859095717081	171.518713807714	0	0	6.97585683848498	286.676872025487	0
ACGATGTTCACAAACC_C5N1	0	0	0	39.8401885223313	135.049208778463	20.1208979889149	51.2563088352294	13.5969103232214	13.5778300930232	0
ACGCAGCAGCTCTCGG_C5N1	0	107.992920234982	89.1943262994024	46.0394729243079	0	16.4169753539234	0	45.5904824563099	319.064006561301	5.26621454662934
ACGCCAGAGACTACAA_C5N1	0	157.752248883119	16.5202849375362	73.2843521227429	226.032199409197	23.6261609537165	0	37.8750779913437	263.659442542989	0
ACGCCAGAGAGACTAT_C5N1	16.1395275790903	201.321833039343	85.9375099725797	138.847728179574	24.44623423005	5.70460297311658	161.719683442199	0	396.697225860548	0
ACGCCAGAGCGCCTCA_C5N1	0	241.202192625406	37.5589692966713	82.7325396688134	180.870160780203	0	1.06075739100078	10.2465133649135	219.449773270412	0
ACGCCAGAGTTCGCAT_C5N1	0	173.648401847755	0	87.6613815289091	127.501716846997	29.8934624651968	0	0	226.333516705877	122.780919721932
ACGCCAGCACACCGAC_C5N1	0	7.44515376183905	32.4928600080846	178.256744896734	63.8404263008397	0	33.1688862251485	0	464.465349971831	0
ACGCCAGCACATCTTT_C5N1	0	7.51159565408727	124.140934544435	110.458145347348	0	41.6818128642254	0	23.7906479143878	399.262375037176	52.1534253397735
ACGCCAGGTAATCACC_C5N1	1.46522708615394	157.872286930645	23.4348074394537	41.370586066363	111.731427387441	19.0491485965887	3.78906784659109	51.4485092694208	75.0484644421493	9.61280062292232
ACGCCAGGTGCACTTA_C5N1	1.7849368114928	0	0	26.5603933380283	30.1806736977791	2.84477570162058	50.4250409909243	4.38719511381393	36.1692776181875	0.851670805888667
ACGCCAGTCGGAGCAA_C5N1	0	245.524381346673	81.9170267934611	185.753653233609	157.80600860978	0	127.649530703886	9.83394011114341	276.329591923003	0
ACGCCAGTCTGCGTAA_C5N1	0	274.177795181102	76.2983254744617	129.797742664144	239.537040881674	0	0	18.1743042991516	207.941705383083	0
ACGCCGACAATGGTCT_C5N1	1.18778466616066	163.409747425064	6.02844088001674	33.2212018714589	0	23.2428329583166	17.3093325535742	79.7582958855627	152.640583449305	0.627974847023964
ACGCCGACACAGATTC_C5N1	0	88.6320143520512	0	76.0064139266167	0	6.50133130894958	224.847241960101	0	117.798737641608	0
ACGCCGACACGAAACG_C5N1	0	11.4015712506464	0	59.7157919804698	0	0	0	0	150.47520287688	0
ACGCCGACAGAGCCAA_C5N1	1.29722954023566	257.096308120492	0	60.1974348143227	126.311285146947	0	68.768585695319	32.8308000357361	0	0
ACGCCGATCATAGCAC_C5N1	0	95.6343939572623	5.89747523545801	99.6337769124393	0	0	0	32.5080800620358	249.049186178367	142.517058978238
ACGGAGAAGTACTTGC_C5N1	0.952961491754909	111.481206371086	0	92.2910969405127	205.693272577374	0	0	0	199.384652835457	0
ACGGAGATCAAGAAGT_C5N1	0	30.6527695049666	0	45.9552869195415	97.3454915619032	3.76109608457577	0	3.97078513800847	36.3904429916638	24.0546252432396
ACGGCCAAGTTAGGTA_C5N1	0	92.0457074879638	38.254330300717	29.942447948521	221.32752242089	0	0	0	189.810358542495	103.272491177527
ACGGCCACATTCTCAT_C5N1	0	336.862275584227	21.807217886951	24.7170855202505	127.327782133538	4.40952139846976	163.92508415594	51.7271603354765	70.8606771458263	0
ACGGGCTAGAGTCGGT_C5N1	0	0	0	102.89311136701	0	17.6623746127302	0	0	333.973362300015	0
ACGGGCTAGCTAGTCT_C5N1	0	358.794776947702	107.358240804437	12.0324462522417	307.634306982799	0	0	7.34274301624287	163.055549842289	0
ACGGGCTAGTGACATA_C5N1	0	156.779098170715	17.0035920903424	57.2657648731459	146.511267965586	0	0	0	319.500682307558	82.9989064482417
ACGGGCTCACGAGAGT_C5N1	14.0999634142574	153.318081606222	12.8022975952147	2.51006463642063	192.295627346692	0	0	20.7411119196349	172.057924988168	0
ACGGGCTCATCGATTG_C5N1	0	101.026883402945	0	50.9433501236521	164.322311096011	0.168117616105563	66.7411965924151	0	86.0429808968256	0
ACGGGCTTCGCTTAGA_C5N1	0	157.834110223596	31.3772228992935	57.1057680400413	40.8830236324304	30.5787088771344	73.14186539722	21.2886809489815	174.775673406152	0
ACGGGTCCAAAGGAAG_C5N1	0	134.701773694758	20.5432236353051	42.5624225335257	9.49881217738683	29.9315163774486	0	1.60125070922573	365.309122930199	9.16986279680411
ACGGGTCGTTCCGTCT_C5N1	0	225.529338729677	48.4672360643348	56.5292231049653	228.157889312796	0	101.742862623357	8.43323608656274	0	0
ACGGGTCTCGGTCTAA_C5N1	0	163.622556035219	33.173603183624	32.3468507225285	0	83.8868519689743	31.560654634327	0	350.9942755265	0
ACGTCAAAGACAAGCC_C5N1	0	0	31.2398422602684	26.6114676975814	34.9080118568203	0	0	5.1818702220435	71.3788376107395	13.8641232184426
ACGTCAAAGGGTATCG_C5N1	0.219821098433116	0	16.8373884060662	36.5996436133446	188.720208463737	0	0	4.16259313474839	66.4504056577889	0
ACGTCAAAGTGAATTG_C5N1	0	232.115450856004	42.6839190222588	8.6428367938229	5.34478642887195	0.264565088846462	112.616611092622	16.0772197122748	197.411331277719	73.4212788713492
ACGTCAACAGATGGGT_C5N1	0	137.485616924108	91.5234327303617	92.3851492849265	428.685684705939	2.20786587415584	0	11.2347675352701	133.966830408516	131.231293528778
ACGTCAACATAAGACA_C5N1	0	248.503587325962	0	0	273.828275574356	0	38.9229386711539	56.1886788550625	81.4157121433142	0
ACTATCTCACCTTGTC_C5N1	0	336.483472009158	27.0910411813544	84.2282494234449	323.724192512747	0	0	0	110.496117498865	233.346540623659
ACTATCTCATACTCTT_C5N1	0	140.487247551029	0	188.79902882691	327.501854593408	24.307962282165	0	10.1155994548011	195.591637510559	0
ACTATCTGTAGGCATG_C5N1	0	0	117.220500378299	80.6398977629271	0	0	39.524104676035	0	92.7286412730365	0
ACTATCTTCCTCAATT_C5N1	0	32.1199091349237	16.2794658106486	101.169934051837	8.47569431378534	0	0	19.7899294878668	281.994114522966	16.8526892730521
ACTATCTTCGAGAGCA_C5N1	0	229.458382410657	113.478761235471	29.0307152876444	119.681962217026	1.64561653703543	11.7162947135231	1.5488872848958	291.261480227144	0
ACTGAACCATCGATTG_C5N1	0.341734251027326	421.86753844845	39.7206594790323	85.4293693925743	318.553120091441	0	96.4622489559769	20.8268199463486	106.109913201151	0
ACTGAACGTCTTCTCG_C5N1	0	177.796983391374	12.4519176236049	147.291362814467	289.645652761729	0	30.6674947160779	13.6489117645474	353.648266126515	0
ACTGAACTCAACCAAC_C5N1	0	247.433578030819	10.656757132033	157.948779648994	0	15.0896147748603	21.4735823357087	0	154.071465660147	0
ACTGAGTAGCTACCGC_C5N1	0	175.801513619436	87.5290600079742	53.6947390160204	185.19386896219	3.31456993553662	84.1099318379854	43.0309774344737	194.758288727781	0
ACTGAGTAGTGAATTG_C5N1	0.957667190029489	185.910587454781	38.2045334063599	138.698508166638	327.105499411782	10.4740091011679	71.2492001572679	51.8857555337817	203.80265990203	9.16175394604755
ACTGAGTGTGCAACGA_C5N1	1.53135395190975	19.8044927415619	9.91919516493748	24.2057116167805	288.930154725447	0	0	10.9625772599835	45.3404266218584	72.1867115609115
ACTGAGTTCAGTGTTG_C5N1	0	211.530366187507	18.642502644986	43.1050098929765	110.894154399168	0	10.3068559090325	0	17.8306766430365	0
ACTGAGTTCCAGATCA_C5N1	0	121.866090058573	7.89922842670716	86.3214183462436	254.423425520731	11.9110627208459	39.3268679034615	22.3240894911473	127.229718426677	0
ACTGATGAGACGACGT_C5N1	0	22.142014954345	9.98360677190392	81.1216570005926	87.786902202465	5.95828788153721	0	12.6043939992097	0	39.5326482698038
ACTGATGAGACTGGGT_C5N1	1.09864903733749	32.941487346552	0	96.7519238375459	238.447658824479	0	0	19.1185430144291	456.495557618776	0
ACTGATGGTACCATCA_C5N1	0	0	0	28.2050336975804	0	0	0	9.01362674160733	217.617516267834	0
ACTGATGTCGTTACGA_C5N1	1.92533173655042	85.8640905530033	54.1120850800999	124.321534622554	20.6972314278255	4.61946139604066	116.000872982773	0	230.522935767986	0
ACTGCTCAGGGTGTGT_C5N1	0	0	56.9166636383183	66.5089012797652	57.5847635198453	0	0	19.6452787438937	103.381841638688	9.88219198121495
ACTGCTCCAGACAGGT_C5N1	0	134.560559852685	73.2999100245526	122.861917048194	310.984069073567	10.7959673217872	0	0	339.571679972251	0
ACTGCTCGTCGAATCT_C5N1	0	352.380901636932	36.1706127210863	20.0425368713327	75.4358654432729	0	20.0422577218746	43.2069742682083	125.170742113266	0
ACTGCTCGTCTTGCGG_C5N1	0	158.947891415618	17.0178315442393	81.8275068514342	69.9439552443632	0	0	63.6521575523926	345.260573491795	0
ACTGCTCGTGTAAGTA_C5N1	0	247.403433892297	67.2183506885896	50.9541419412425	0	1.60971881164971	97.0990450583586	16.2309974270537	211.089901866199	20.1384194595542
ACTGCTCTCAACACCA_C5N1	3.66263389436352	156.256539351553	80.1099639976707	32.7444784158105	258.673111532666	0	245.422353908771	11.3681550041888	109.26803862895	0
ACTGTCCAGAAACCGC_C5N1	0	220.440522618128	16.7317836911886	102.084927660711	71.08154532509	0	65.3034031194143	0.638356715186048	311.194785861017	4.49143712972058
ACTGTCCCAAAGGCGT_C5N1	0	23.3859523300984	12.1034662935739	45.0097189192775	99.4115611677685	23.9019182325354	110.989986149219	2.7995583033943	178.585160304663	0
ACTGTCCCATCGGTTA_C5N1	0	266.165472195392	84.6482713590531	62.0258854581238	117.109616959998	5.05643481681254	0	42.8749158111248	82.8913934168739	0
ACTGTCCGTCAACTGT_C5N1	0	267.2963445884	0	124.335804881923	126.116608956263	0	33.7201533903203	10.38851661851	238.494748565698	0
ACTGTCCGTTACCAGT_C5N1	0	256.075630351699	35.984402650731	257.508186869319	99.3960747434755	0	7.45601412014911	0	396.680290320227	0
ACTGTCCTCACCGGGT_C5N1	4.84205931410793	88.1350483554197	25.881139832772	71.0118399980072	31.9140411699713	28.7303870595671	46.145608443965	16.6916040946325	81.023252283445	0
ACTGTCCTCCAGAAGG_C5N1	3.74387721329864	208.631210353415	17.8172521927577	8.92342543936014	14.3197144997228	1.3043255301448	0	0	295.85807113705	20.0145679354217
ACTGTCCTCGGACAAG_C5N1	0	197.11178893071	20.9617063181058	103.366965704802	232.189954062592	0	21.9594630360055	27.5051236895025	116.576276810971	0
ACTTACTAGAAGAAGC_C5N1	0	0	0	0	93.103361068983	0	0	2.98171053273886	28.2436150356514	73.1275095556049
ACTTACTAGTTATCGC_C5N1	4.30265863981376	198.75379496148	0	57.3689683076036	178.095881246118	35.2759702573913	72.7580736211671	11.4335635561657	220.434026946108	0
ACTTACTCAAACAACA_C5N1	0	196.332497244206	17.0147247086798	69.0719608488058	292.401192641818	0	88.1060859962429	50.6755833730657	260.667950191076	0
ACTTACTCAAGCCGTC_C5N1	5.83605224956887	0	3.86502412081088	39.092759299897	179.22503013387	0	0	0	119.82166296787	15.7610701400292
ACTTACTCAATGACCT_C5N1	0	199.190255636117	12.7576898999514	86.0041452709693	433.911462572998	0	0	13.6622146106285	260.072811276758	0
ACTTACTCACATGGGA_C5N1	0	11.2768580615908	0	31.8384656589038	118.465961340835	1.73592108483259	104.52397668309	50.8412536845084	278.663679779733	0
ACTTACTCATTGTGCA_C5N1	0	306.701838480668	94.5771034471714	17.1175406188892	45.2613836058331	11.0804886737928	21.0846134530893	17.273815650345	148.861814434857	0
ACTTACTGTCATGCAT_C5N1	0	145.509280502569	0	61.0332790726912	72.5471541896891	0	0	29.3411411533508	305.813437284452	0
ACTTACTGTCCTGCTT_C5N1	0	132.990941798288	55.1752045386216	42.2369002806919	0	11.703233405052	0	46.1248440478782	296.20794319692	0
ACTTACTTCTGATTCT_C5N1	0	20.6013742532677	38.6499344751923	0	142.333824101159	0	19.1501362919007	12.4231590569399	66.1362408065806	6.63550567873758
ACTTGTTAGCGTGAAC_C5N1	18.5025024343883	52.7542012568522	24.0331638026194	80.5578207070106	49.7948861899158	6.65157845737384	18.9019195974973	22.7659769043553	153.752930239012	8.30514571464101
ACTTGTTCAATGGATA_C5N1	4.12269212534355	158.040188482572	22.8241633517288	87.3530242639612	301.889826492177	19.1322652532689	0	13.4749780021755	200.011578694948	0
ACTTGTTGTAGCACGA_C5N1	0	138.474439199529	57.1733997531936	111.457438760085	87.8502295817195	0	0	0	282.182782320713	63.9347316219751
ACTTTCAAGGCGCTCT_C5N1	0	0	0	0	91.8502874217659	0	33.5603222600642	0	0	0
ACTTTCAAGTGCCAGA_C5N1	0	0	26.1601400911203	0	26.264533773832	0	0	7.42778683803507	0	0
ACTTTCATCGCGTAGC_C5N1	0	183.973753647005	28.0872800383231	21.0500066852046	105.955564307858	0	28.5775807065865	25.2062544973625	73.5885554613747	0
AGAATAGAGCACCGCT_C5N1	0	215.706629189533	29.3910612932937	106.643046167317	23.5918613100875	0	0	0	97.2381516039837	0
AGAATAGAGTACGACG_C5N1	0	50.4720373182197	0	77.2086010741144	0	0	0	0	101.522882376423	0
AGAATAGGTGAAGGCT_C5N1	0	0	30.8298893473921	3.42797714436086	36.430950194141	0	0	7.93761645713093	0	66.9692785991056
AGAATAGTCGGATGGA_C5N1	0	168.48806472653	19.2026617963062	83.3358436740083	106.358805286828	8.85384188867102	0	0	255.929657478417	47.0722432709391
AGACGTTAGCAGGCTA_C5N1	0	340.569338808954	10.086909056294	138.453794455907	113.381011240224	0	108.099073504801	31.231765310248	139.138674332251	0
AGACGTTAGCCATCGC_C5N1	0	29.2744237749411	0	85.8850629746334	18.9974664378786	2.80263421413337	3.55958051480972	0.564042801559609	235.187477498142	0
AGACGTTCAACACCTA_C5N1	1.60518001248059	183.965655754063	68.4105140473358	70.5936062240072	179.873759132269	18.3222372825344	46.2846529484654	48.2019790053946	248.741316223472	0
AGACGTTGTTAAGATG_C5N1	0	204.837682585941	0	124.983369123897	40.023897770704	22.6576811328385	60.3008718738481	5.81977526606396	131.121715957166	0
AGACGTTTCATGCATG_C5N1	0	204.328564048261	1.19440263222626	39.8912747172765	104.935735927532	0	1.42894180023867	30.8102329852828	222.279078255265	29.3964021979184
AGACGTTTCGTACGGC_C5N1	0	102.492427190478	0	44.4817361210082	44.0981996258268	0	0	7.41951683387081	155.171080453297	20.1909105853599
AGAGCGAAGCGTGAGT_C5N1	0	12.6026294266204	0	25.6271849125759	19.8465924833331	0	0	0	212.792490749741	0
AGAGCGAAGGGAAACA_C5N1	0	244.683988731923	73.4192053487836	17.1524661352141	263.771283672863	0	0	0	66.8525832835306	56.7592957823801
AGAGCGAAGTGAATTG_C5N1	0	74.5945072129671	26.9018083918998	58.2193920154896	59.1855781086028	0	17.3510742172562	25.8434110288666	143.844368552397	0
AGAGCGACAGGTCGTC_C5N1	0	317.147514193611	9.81652824862167	0.0980154266655642	96.5940227283482	12.4808360710013	62.8072132651212	4.39841446619001	39.0594898463086	18.6474426053383
AGAGCGATCCCTAACC_C5N1	4.12737266482553	79.0475125867722	39.1107307244153	25.663766762936	0	2.33444723920523	25.3171588019999	32.9188044037163	187.846416250376	0
AGAGCTTAGCGTGAGT_C5N1	0	0	21.5994774879586	7.95107334232054	142.925885806749	1.24266461769944	25.7172936857521	0.48708460317978	6.98862164142676	0
AGAGCTTCAAGTAATG_C5N1	2.80850228979834	219.749617747574	54.3246489658431	0	149.849695994412	0	67.3875750315984	46.0041305812827	105.338535461361	0
AGAGCTTGTGCGCTTG_C5N1	0	130.583444126487	12.3773828228408	36.3703938789457	26.5460527038927	0	21.8136140029189	0	62.0325290051285	80.7921929194011
AGAGCTTTCATTGCCC_C5N1	5.81118272569089	172.265385417105	39.2016429177179	22.2157319227451	335.159479899996	0	0	0	227.456870395583	71.2020557640521
AGAGCTTTCCGCGCAA_C5N1	0	0	44.4615721523251	0	74.1371980737848	0	0	1.14182616065551	0	43.2117419361825
AGAGTGGAGGTTACCT_C5N1	11.6059486567549	36.1671855511527	94.4730316029543	75.1841703656883	0	2.32174535717709	32.0250008522541	23.0750902893305	230.084291195921	19.7932562599714
AGAGTGGCATTCTTAC_C5N1	0	198.880787167359	0	60.3387126372023	0	0	134.246236586084	1.34178355456651	166.603215566197	0
AGAGTGGGTAGGGTAC_C5N1	0	35.1781282310474	18.503660549427	13.7338909314298	26.6644628312104	0	0	0	0	0
AGAGTGGGTCCTGCTT_C5N1	0	136.471716311886	15.195100640982	31.9094036808371	63.0648613376639	1.82513184938964	0.0719211483547792	0	104.773114091186	0
AGAGTGGTCCAGGGCT_C5N1	0	0	35.5048508105228	47.4351353128009	13.4238351679161	9.60853179688707	10.7606162344659	0	143.220262436722	6.25321081907309
AGATCTGAGGCTACGA_C5N1	0	0	17.8170250823262	19.4247455530265	25.215900474956	14.9559577909952	0	17.0978016163357	115.509789164871	0
AGATCTGGTTAAGATG_C5N1	5.28108067323344	59.737794534004	0	89.9741523770621	65.7399737702978	0	118.134790369448	22.4693621679819	170.052784627023	0
AGATTGCAGACTGGGT_C5N1	0	0	21.2629322751348	2.39623695422472	47.9904478028054	7.94121386446075	0	14.5413408582592	4.80409056397272	3.14507992725387
AGATTGCCATATGGTC_C5N1	0	225.476951044731	21.4176696195786	177.77233034019	212.980418237828	0	151.661782030149	0	80.8155485995641	7.11299177907211
AGATTGCGTGGGTATG_C5N1	1.97901506149178	36.7298165351653	0	87.9511601509928	12.7145600670352	12.5595534132565	66.752297734419	0	233.094454734518	16.8467904545687
AGATTGCGTTAAGAAC_C5N1	0	222.761006008908	0	72.3664251362635	241.194846608429	0.73522111062574	40.5931300458012	23.1478625829269	89.1018134972471	9.83679590587939
AGCAGCCAGACCACGA_C5N1	2.33090969342984	142.405753528957	0	153.483230541857	97.6139383215951	0	0	0	230.091535993775	3.3363436224187
AGCAGCCAGGTCATCT_C5N1	0	249.053867157127	127.931649335882	155.682976102191	118.297298386909	0	0	0	257.825799478396	0
AGCAGCCCAGGTCGTC_C5N1	0	86.3108301690454	19.2055731355895	174.30685973297	73.7168597153945	0	0	0	218.245923474491	0
AGCAGCCGTTTCCACC_C5N1	0	277.770652826881	52.5561298098255	136.439728891509	283.192495895822	8.4903563942706	0	65.5225160545069	91.6171544874487	0
AGCAGCCTCAGAGACG_C5N1	0	295.885265615949	72.3838199742691	97.7564494129632	324.766793832135	0	0	0	210.878491598462	0
AGCAGCCTCTCGATGA_C5N1	5.33739153813347	268.290188324149	0	43.801420551744	43.3322887249604	0	0	12.4781995546444	141.59015514189	103.80734870977
AGCATACCAGGTCGTC_C5N1	0	59.7903841044355	35.0101343167921	48.4666674049687	94.8251317721662	0	0	23.4309584659326	77.080127027738	15.386808578981
AGCATACTCGAATGCT_C5N1	0	300.054340504146	0	86.6814433245997	190.131311538332	0	22.8581502551791	28.7529240201842	85.9645588417861	0
AGCCTAAAGGACACCA_C5N1	10.4955405173699	72.557946104887	22.5056897480382	46.0313018046554	87.6412500578306	0	5.00207318862111	5.70654091049293	30.4030439779833	0
AGCCTAAAGGCGACAT_C5N1	0	106.072042079116	50.5586841954162	84.1920724442103	262.694805478501	0	0	0	138.430352223789	29.3231814329813
AGCCTAACACGAGGTA_C5N1	0	43.324262623531	60.4561997326768	22.5082310116478	176.395914822531	0.672169513836108	0	46.8819534025721	148.740147029233	31.7153093046322
AGCCTAACAGAGTGTG_C5N1	0	219.675869947372	3.38492213783095	159.048440247937	246.870889453923	0	0	0.865222039225248	224.224847128199	0
AGCCTAAGTCGCATAT_C5N1	11.6945778238571	109.803659475003	0	53.5008216599133	88.8261613315456	7.39551345234952	0	12.7815554064338	111.093068100205	0
AGCCTAATCTCTGCTG_C5N1	0	334.532161574367	0	83.4649385230805	229.376152619922	0	55.8955552426705	29.038542066703	101.838800024408	0
AGCGGTCAGCACGCCT_C5N1	3.57626095554436	250.749325979837	39.7886655484349	34.6502053038244	57.5153558185166	0	0	0	122.738491398673	42.2015411819856
AGCGGTCCACTCGACG_C5N1	0	49.1439876313401	16.9982693049242	81.5053329830051	68.2004106085348	0	0	0	225.738867237929	0
AGCGGTCTCCGCAAGC_C5N1	0	75.2984182151836	20.0344344117526	0	96.5163404488053	0	0	36.2486812165491	25.8701765575817	0
AGCGTATAGTTCGCAT_C5N1	0	0	17.526691408619	36.0361131061973	29.6060935097549	0	0	3.43864059809392	23.2138256472613	6.84544331131692
AGCGTATCAACACGCC_C5N1	0	5.70199941264594	0	73.5843327083043	151.361995334031	2.5268914320642	11.0387561107368	9.30844839437052	103.339032763453	0
AGCGTATCATCTCGCT_C5N1	0	163.026968575654	86.462339080069	56.957655199375	0	0	167.868323603801	30.7662167009758	148.438108612127	64.1836578076805
AGCGTATTCATCTGTT_C5N1	0.924168597600978	193.845232324037	0	25.3058458222149	12.5255972529269	0	62.6102196599352	7.18256061235244	62.9465562710106	0
AGCGTATTCCTCTAGC_C5N1	0	211.981401747816	40.6422681192965	60.4560561743526	56.0970491352232	0	35.5024932105718	0	108.025569506685	17.5897156945672
AGCGTATTCGCAAGCC_C5N1	0	178.031293581794	43.3124597028976	164.599682853511	11.2897083745734	16.8314088157824	70.6212504748299	18.7831898943238	144.984018411251	0
AGCGTCGAGGCCCTTG_C5N1	2.60590734217122	19.2188561017198	15.8952750970595	0	76.8341207959435	0	11.5546095202361	6.40164283239884	0	4.00129390662982
AGCGTCGCACCGCTAG_C5N1	0	119.434682464994	132.307434910068	38.6237403044327	66.7944300774214	13.4603244224416	19.8956257537546	15.0726297056209	134.531223835781	0
AGCGTCGCATGAACCT_C5N1	0	130.974486220251	43.4679084206341	10.0518957162228	117.864276713088	0	32.0457360708956	0	53.8321739358985	0
AGCTCCTAGGCGATAC_C5N1	0	168.654772391518	0	163.236311612991	10.5251747565364	6.01157576091568	40.8683516681911	21.121178660347	303.60562322683	0
AGCTCCTCACGGCGTT_C5N1	0	151.623072824802	39.562565889713	17.278773871543	46.4791864466087	0	41.3194727568417	16.8471302917764	56.0074510345792	0
AGCTCCTGTCATATCG_C5N1	0	33.6362715883699	0	131.372964505938	115.911285798553	0	0	0	333.093751172599	0
AGCTCTCAGAAGGTTT_C5N1	0	105.766648610041	92.1072456324862	168.58906686975	85.1754198266824	0	0	29.2590857838665	227.626773083111	0
AGCTCTCAGTTTAGGA_C5N1	0	106.446348060169	0	112.072085928557	242.328341014786	0.761896396849506	0	0	86.0365509741804	32.5656206296668
AGCTCTCGTCTTCGTC_C5N1	12.2704055718581	189.85922617408	182.802182988032	75.9473331053238	56.8674496516448	0	192.035548024172	0	160.369780170185	58.7429084448899
AGCTCTCGTTACTGAC_C5N1	0	152.504368825159	27.1783392062106	94.1167808027834	89.3476111030999	0	16.6304679776196	9.52735107416193	201.066839745461	9.69939885635483
AGCTTGACACAAGTAA_C5N1	0	352.064592465387	0	9.11952930736983	179.157125749305	0	169.720256754579	32.2248962888986	78.6880405523325	0
AGGCCACAGAAGATTC_C5N1	0	181.17975916689	39.8364691864261	202.513443729395	147.791774185485	13.0161623805796	0	0	171.867205753106	0
AGGCCACCATCGGAAG_C5N1	0.460077367344875	0	2.99768060912196	21.1030490546633	76.6052489438503	4.25578235063544	26.3203429000805	11.4864061114319	38.6826693238243	0
AGGCCACGTTGCGCAC_C5N1	33.0709247142059	303.937068320698	81.1860707075492	12.3454467867571	221.932613176847	0	8.43714199565692	11.6760398332941	205.415380216568	0
AGGCCACTCAGCTCTC_C5N1	0	0	0	10.6977049874513	30.5230605884166	5.608083421564	6.95243073475445	0	0	0
AGGCCACTCATATCGG_C5N1	0	287.4461261447	60.392405152375	2.52073498661276	271.013282339185	0	4.64016291157682	75.8925522923893	111.815889617816	0
AGGCCACTCGGCATCG_C5N1	0	0	70.3789386756686	94.6559336708053	79.1553142884443	0	84.939433340199	47.5187217690417	341.636939520162	0
AGGCCGTAGAGTAAGG_C5N1	0	263.204489237627	32.1017429352014	157.448810596901	176.883014378937	0	0	0	172.435700027892	0
AGGCCGTCATCTCCCA_C5N1	0	109.581910419329	16.2676332182615	54.3264865654826	100.89277914192	0	0	13.5618646923508	55.6251965851231	0
AGGCCGTGTGACGGTA_C5N1	0	0	1.1865910723765	22.276070294362	140.520758346758	0	0	0	0	19.8102551626426
AGGGAGTAGGACGAAA_C5N1	0	310.671200241158	36.3848461238757	30.620076023014	236.584549352031	0	42.3148410247588	0	114.561220995583	0
AGGGAGTCATTACGAC_C5N1	0	24.7188092320305	32.2129173093509	30.0427061251271	40.5310264632239	1.38783275027636	9.44329247015255	17.4475219577033	95.3508318905222	0
AGGGAGTGTACCGTAT_C5N1	0	59.3700685688215	0	43.8760747137288	105.778693463494	0	20.4312417167766	0.309128555621754	75.5374363586983	0
AGGGAGTGTGTGGTTT_C5N1	0	152.625582999414	14.399871091262	50.2414661421478	211.274000430904	0	0	0	66.813276236154	20.6152036207041
AGGGAGTTCGCCATAA_C5N1	0	16.2072921288309	0	12.4369503035605	45.6788345643977	0	0	1.99452834338667	17.2013683000385	4.77268994448247
AGGGATGCACACCGAC_C5N1	11.384314367957	30.2911134676222	0	101.789181177387	74.3076399757236	0.346125373947133	0	6.39597225858214	278.075249968277	0
AGGGATGCATGTCTCC_C5N1	0	129.156473306203	0	52.1366225160131	170.978890919843	0	95.0310372238499	32.2124063258233	240.531742751367	0
AGGGATGCATTAGGCT_C5N1	4.484419104326	261.45836677868	10.1922947948062	8.51372275649469	259.489967322132	0	0	0	89.7757558232061	67.9873622657059
AGGGATGGTAGCTGCC_C5N1	4.61258525105489	195.943898241867	36.6080018716438	54.3371734739235	96.4697806538172	9.94672204958341	24.0767943944683	0	138.550788600508	0
AGGGATGTCCAGTATG_C5N1	0	213.21556881501	39.0212696077168	106.669025782511	209.73763290341	27.3477730654958	123.061655611196	17.8520634988123	137.136308239261	0
AGGGTGAAGCTAAGAT_C5N1	5.35323601637444	251.436203324899	63.2832376801941	63.0610937613318	168.238962958454	0	14.4196534487187	0	203.258210327889	0
AGGGTGACAACTGCTA_C5N1	0	52.081764666829	0	107.459865333543	124.259926972943	32.7120427890922	102.8502440718	15.4395960770741	390.280692447574	0
AGGGTGACACTGTGTA_C5N1	0	59.7268564111312	0	73.6561439748396	189.162164246511	4.85777788759762	16.9263452090825	10.073348172583	53.6846144833681	0
AGGGTGACAGGTGCCT_C5N1	0	0	28.0250223627844	21.1715973285213	79.3098849954897	0	0	23.4767965522642	65.2179737315944	2.24403677627234
AGGTCATAGTACTTGC_C5N1	0	34.1496469002693	23.5443533269044	74.1717580586666	200.233823370471	0	0	13.6978622306717	132.541449478824	78.9397677634626
AGGTCATAGTGAACAT_C5N1	2.37630451821545	143.681077099904	0	0	130.646231155113	2.59130838072728	35.4646702897486	29.5145282152163	289.347044743782	0
AGGTCATTCCTCATTA_C5N1	0	152.050198477087	35.8038756407383	106.357163841772	32.568485227529	0	26.2877221979662	0	284.005551747814	103.715795073674
AGGTCATTCTACTTAC_C5N1	9.89916450049718	75.9545017370045	0	80.6759533678191	140.059574874613	0	0	22.0455402527821	333.811930139365	0
AGGTCATTCTCAAACG_C5N1	4.38518792760223	10.0077080238456	59.8028491771366	48.4044532454107	89.7339210547331	0	38.6463708407021	15.0377931432674	156.83725587857	0
AGGTCCGAGCACCGTC_C5N1	2.2894152919646	0	7.32362940836106	0	62.69013398743	0	0	6.18693152248175	0	16.0288834389666
AGGTCCGCAGAGCCAA_C5N1	0	0	0	0	133.702041595239	0	42.5704342267081	44.4269860821807	22.2661667095759	0
AGGTCCGCATTACCTT_C5N1	2.53883258486963	255.847206823147	26.4538002367396	14.9309008735956	227.321171198079	2.68048583470525	0	44.9702980131907	88.937619747623	0
AGGTCCGCATTCCTCG_C5N1	0	92.5246405329739	0	142.110397919326	0	0	0	0	237.009810510678	0
AGGTCCGTCAACCATG_C5N1	0.239245290630694	244.470201554516	30.0349378988201	123.820362000327	70.2186586956304	5.35263574971431	32.7538349583974	0	245.666680854202	0
AGGTCCGTCGCCTGAG_C5N1	2.86544595206207	0	0	93.9809466541295	0	18.1663985071175	0	0	216.072276044985	0
AGGTCCGTCTGGAGCC_C5N1	0	1.39442576794075	0	90.8814047896534	0	14.202427372467	0	0	128.367883597766	5.99471125317603
AGTAGTCAGGCCCGTT_C5N1	0	258.881356505403	83.4935693345833	0	173.294566935718	0	98.4093397284753	20.4895910494201	46.1497439092828	0
AGTAGTCCAGTGGGAT_C5N1	0	109.318610017744	64.4950580356845	31.1830594438743	206.310129223617	0	45.9295037049546	0	201.053170843256	0
AGTAGTCTCACAACGT_C5N1	0.223030661470808	182.123388806593	41.0514934798145	46.2102947764217	244.021702550332	0	0	16.4913108818761	108.114539510742	11.2045027729789
AGTCTTTAGCAGCCTC_C5N1	0	0	0	61.8611414696938	96.1856941036496	45.9083624842767	32.077271150129	24.3890807094331	179.228512173962	0
AGTCTTTTCACAAACC_C5N1	0	241.559216572177	0	39.438892129551	230.822038041437	0	28.0438905414143	16.9173105281343	181.006522222299	0
AGTCTTTTCATGTCCC_C5N1	0	0	64.3098699529832	48.4595817525659	185.055554349343	0	0	0	98.0764455134831	85.8897975329564
AGTCTTTTCCTTTACA_C5N1	0	287.753846356556	2.7677136566943	142.402478705501	186.828891981468	0	65.2362548608101	17.9480193600511	132.47490666743	0
AGTCTTTTCTCCCTGA_C5N1	0	136.385989044835	47.5967399417863	62.1756575274873	136.448896169257	0	0	55.2593294952634	206.029775358431	0
AGTGAGGCAAGTCTGT_C5N1	0.136308811247959	1.51814478798059	9.4394203467762	28.5513960410169	12.3972649244523	0	2.13053051040367	13.7001466637745	103.556940947308	0.951948433930726
AGTGAGGCAGACTCGC_C5N1	0.888174616760313	241.357357890677	84.5153110496857	87.4526442277435	235.639850780062	0	169.045557360213	23.0763358652521	130.824238755518	0
AGTGAGGCATCACGTA_C5N1	0	20.5076658467837	19.847333652476	76.0844006415654	85.6181638234329	34.2309730552963	0	13.0127224082136	315.46570834581	14.8959512119875
AGTGAGGGTCATCGGC_C5N1	0	351.075738974155	115.837454611712	13.7577621439999	119.207124335915	16.689427095015	69.9783015564447	21.0077271893982	121.966632275057	0
AGTGAGGGTGTAAGTA_C5N1	4.08875202449329	90.9618018394875	0	62.7558175934084	139.960923032816	0	30.9530779038862	6.8840878916278	282.793977373416	0
AGTGAGGTCACCATAG_C5N1	0	84.8229760515553	0	42.5450679741924	32.7710006005434	0	6.25441781219024	8.6474379521041	42.1066664184564	0
AGTGGGAAGGCAGGTT_C5N1	0.482923090020456	17.956416882942	14.8587911124834	30.7316083224291	258.493038403978	0	0	0	64.734586493253	83.6890745191644
AGTGGGACAAGTACCT_C5N1	0	63.2590750427212	60.9907040626258	146.020616043953	133.299457849054	0	48.5073232513421	5.18500273806871	203.313383264235	0
AGTGGGAGTAAGTGGC_C5N1	0	190.693168490149	0	91.7529809801396	189.568530316011	21.9702351204306	0	0	415.67911488588	0
AGTGGGAGTAGCGTGA_C5N1	0	208.74266671708	0.195651303468869	19.9381018738007	123.42842569305	0	149.312502784223	11.129257481364	107.985919320252	0
AGTGGGATCAACGCTA_C5N1	0	0	0	52.8463607294608	47.8420615854811	0	33.9319614092243	0	59.6816470682111	4.12925745754992
AGTGTCAAGCCTCGTG_C5N1	0	19.7081634886992	6.87586359017649	65.7817741451347	228.133082396166	0	0	0	60.2918041707867	26.393703616387
AGTGTCACATTATCTC_C5N1	0	257.468039051903	26.6456981918454	17.9913270409943	157.494623446084	8.12532928970685	69.9259357500593	48.0557309429811	83.8892600519117	25.2180076079842
AGTTGGTCAATGGAAT_C5N1	3.50723914641474	90.9466500795916	14.9366361688774	30.8180600620701	88.9109648972682	0	3.00383702824563	0	34.4740241432102	5.76232400642244
AGTTGGTCACATTTCT_C5N1	0	108.78714789809	0	94.1553966237922	47.84765852126	0	0	21.479908560454	174.041547168159	0
AGTTGGTGTCAGATAA_C5N1	0	82.7606869791624	18.602691941294	125.150046107338	56.4834204428032	13.6273992082054	0	0	347.925025454795	20.3554177442375
AGTTGGTTCCGCAAGC_C5N1	0	98.6484737497534	75.1875094031325	14.5409846751562	218.147409328534	0	0	40.6620866707987	214.191975514732	93.0259051180157
ATAACGCAGTCGAGTG_C5N1	0	0	18.9702769216771	51.8891945542365	27.8571568508953	0	94.5616598110354	7.26972251910848	133.270623026379	0
ATAACGCTCAAACCAC_C5N1	0	266.265983085286	0	50.1397768488589	218.477722670392	38.4255579729541	53.0239420442694	38.449463448488	183.778734513408	0
ATAACGCTCCATGAGT_C5N1	0	49.1513868969302	0	63.0356880158728	115.882572002565	9.78817786317918	26.3438699926483	33.5840646489654	106.912199671909	14.513407681835
ATAACGCTCGCAAGCC_C5N1	0	0	4.7604404036768	48.959881668889	0	13.1851396892843	4.05702983417414	4.61267694934846	55.0354302175246	0
ATAAGAGAGGACCACA_C5N1	0	156.358013531334	19.352780650188	26.9466471690564	33.4049058353398	3.78501629986251	0	0	151.197708029081	0
ATAAGAGAGTGACATA_C5N1	0	251.56391519686	79.5413671495444	34.0114509797782	51.3291916963003	20.9899004692768	57.0463022442983	58.0539538194631	128.577782090933	0
ATAAGAGCATCGGGTC_C5N1	0	120.761377313798	17.1965479462427	28.3125970398253	0	0	76.2050269910462	2.98539040073186	158.784051005	0
ATAAGAGGTCGTCTTC_C5N1	0	130.74621988585	4.60968678784868	42.1016495540661	69.3179010762698	0	25.6839465660293	3.0414143842454	25.6424264717066	20.6559163566072
ATAGACCAGGGTGTTG_C5N1	0	46.9729225806712	51.8391243564135	131.535521747357	0	22.3669654225044	27.6911188991124	23.7176285736737	234.609103926574	79.1640745059305
ATAGACCAGTCTTGCA_C5N1	0	110.877471415995	41.7735427586064	173.337055875445	229.405809550276	0	0	0	379.83626762909	34.0227594988079
ATAGACCGTATGCTTG_C5N1	15.1823089876393	179.898914682171	0	81.9580895228709	107.547918144885	0	17.8504022385088	20.5336343008879	174.632864806882	72.6232201980443
ATAGACCGTCACTTCC_C5N1	1.86492596099077	0	3.62294871490017	29.7714371306851	154.610634965	0	19.2433312812079	11.4843504022785	68.1564965494694	25.8452333451125
ATAGACCTCAGAGACG_C5N1	0	156.316599537738	0	16.0927382099511	152.26142341688	23.994264342135	36.7110724538456	0	67.6294772105069	0
ATAGACCTCAGCTCGG_C5N1	0	77.0653572033434	75.8250565520344	160.667666054239	123.789277488704	0	33.5337400239286	32.8869714833473	361.001537764698	0
ATCACGAAGGAACTGC_C5N1	0	39.0117712051299	68.2782032655918	30.1807742036077	281.90567497297	0	7.89025571510869	8.85896562088422	4.14710136977429	39.0747345003827
ATCACGACACGCGAAA_C5N1	0	323.499696722444	107.616543809344	0	0	0	11.1186924104782	33.0065168214223	101.328667739872	0
ATCACGACACTTGGAT_C5N1	4.09702032566544	181.168005500892	58.4774264415263	184.094200578465	0	0	84.0294855993757	37.3976857927802	131.722478643728	0
ATCACGATCGGTGTTA_C5N1	0	177.254943438653	30.3070723043668	0	263.962101445148	10.989220789526	0	31.0117893491203	425.573320965678	22.8865970513235
ATCATCTAGTACACCT_C5N1	0	476.641429635895	38.4028421781606	161.559704257463	499.937125818583	24.5783304052732	8.58892161430406	0	174.237047153597	0
ATCATCTCAGACAAGC_C5N1	0.652625690852884	103.241170019648	0	145.205325057917	71.5470226663387	0	18.2903360680979	9.05074687539477	150.279359285021	0
ATCATCTCAGTCTTCC_C5N1	0	422.637138128418	83.4654324490092	35.751587488185	0	8.90901658271312	40.7017580895029	50.893244785067	348.156483109893	3.56668104690966
ATCATCTCATCACGAT_C5N1	0	106.109048752651	0	29.4130154054882	92.5726657849221	0	0	16.4407512764356	265.482265624842	98.5234963517025
ATCATCTGTACCTACA_C5N1	0	215.558146231292	0	126.041982420439	184.666744464099	0	55.0830755376328	16.0371332307951	180.892770673991	0
ATCATCTGTTTAGGAA_C5N1	0	56.5709904923151	26.2739840647058	66.0205552280937	74.9519297142629	15.9101373546122	0	16.4260464425962	112.162336972865	17.2458946655913
ATCATCTTCCTGCCAT_C5N1	0	399.493215321054	49.7075262947354	29.7795537750258	248.135999348475	0	0	25.947035968771	222.682045271298	0
ATCATCTTCTAACTTC_C5N1	0	13.8635191997337	40.899382991836	0	256.378809720663	0	0	41.549351624636	199.419994179691	47.5543903806315
ATCATGGAGATGTGTA_C5N1	2.05115240694795	148.566006049102	27.365720984761	131.030009213347	294.571777349746	1.38699820319208	0	34.0061628638209	126.412547830591	0
ATCATGGAGTCCGGTC_C5N1	0	20.7879832327911	0	19.1838891751326	0	0	4.30984797213981	0	94.9570464847564	0
ATCCACCAGACGCTTT_C5N1	0	314.639414228791	122.690430787257	13.0298319153505	241.204854157344	0	0	20.3776848818657	202.132930669789	0
ATCCACCAGGGTCTCC_C5N1	9.29218986920435	243.626055260648	0	85.9328096292655	227.891844824201	0	0	0	46.0544137377679	166.269235175747
ATCCACCCATCCGGGT_C5N1	0	56.6061780220272	2.79026203914391	92.2117619747551	127.664653142034	11.1840394330097	3.42279866770175	22.601508220567	95.8645568288843	0
ATCCACCGTTACTGAC_C5N1	0	0	0	6.34134214601035	135.540231780561	7.87962256816183	106.187324970676	1.10570447880817	0	25.0837308734111
ATCCGAATCCCAACGG_C5N1	0	60.2616140814248	0	32.1799476809415	54.456828146363	7.87117723452452	26.8652386392649	6.19168660633063	31.7531586812595	5.19913977119641
ATCCGAATCTGGGCCA_C5N1	0	162.663342041506	47.2836302138216	137.403532709212	152.83431822467	11.9058671137857	7.83252127809776	55.0588005995191	297.696113647085	0
ATCGAGTAGTTTAGGA_C5N1	0	0	0	0	130.041966140511	3.80459518969775	0	0.767398239864945	0	0
ATCGAGTCAAGACACG_C5N1	0	97.6766119933107	52.6862858661025	57.4935917497944	168.77312774201	0	10.4776002605318	0	225.554237493174	2.02823651666955
ATCGAGTCAAGGGTCA_C5N1	0	0	88.5817635581905	57.7698674267	0	26.8300126415642	0	52.8454798082998	311.487233978984	0
ATCGAGTCATATACGC_C5N1	0	279.82553440036	136.470114386075	96.5051039168405	15.8354359425242	3.09019014061849	62.4912696408452	28.053057408331	78.900336800667	6.5467392567257
ATCGAGTTCGGGAGTA_C5N1	0	200.083954874864	74.8697059705148	86.9005866723999	0	3.87793437607475	63.5567942307709	4.85041502858639	312.797575866636	0
ATCTACTCATACTCTT_C5N1	1.12999921018866	312.169946386476	8.23751164153009	122.712330341685	223.047594019381	36.1633616419239	0	11.2460412482983	244.22600741186	0
ATCTACTGTTAAGACA_C5N1	0	199.443314475782	41.9946502109713	139.074279214184	79.8740713940162	0	142.48794266852	21.6791702995575	162.241140279934	0
ATCTACTGTTCGTCTC_C5N1	5.24714915284352	200.232841986097	0	111.465443621067	187.843088986709	0.72969793122038	116.458035634659	4.34732468340278	93.961855163379	0
ATCTGCCCATACGCCG_C5N1	0.356811643535133	170.636403341091	7.25622751230675	64.3649131566076	105.719342276759	0	2.72890052604601	0	146.10659048151	0
ATCTGCCCATTGGGCC_C5N1	0	173.463404494946	76.7354246040666	72.4132849021221	142.811693283617	5.80446557935296	0	22.0521183087684	175.687805526507	58.4760081307953
ATCTGCCGTACTTCTT_C5N1	0.00299836566489875	11.7405553658151	27.0370050962405	22.6669416560376	0	5.73774186984038	17.5418128292525	0	56.5556642174806	0
ATCTGCCTCTCGGACG_C5N1	0	173.356634078031	46.8325023075986	67.9240149145506	180.753470237308	0	16.0522268187484	0	0	90.9415131955716
ATGAGGGAGACCCACC_C5N1	0	0	0	7.85329033325493	55.9957822716037	0	0	11.7442373930006	14.4136421976447	0
ATGAGGGCAATGAATG_C5N1	0	1.02034412781397	16.6310816500408	0.801526558683956	115.574803963533	3.61407952344517	66.5860840563536	0	49.8548766821708	0
ATGAGGGCACCACGTG_C5N1	0	150.561253993393	12.9984592271625	28.5997428579407	129.501788340813	16.1289818746188	0	44.3977198059381	261.61078331985	36.9930822555567
ATGAGGGGTTGTCGCG_C5N1	0	85.0305559706647	46.0912326847591	8.13677252248117	266.286796028064	15.3085245296338	0	14.2316979391932	45.5264131716756	0
ATGAGGGTCCGTCATC_C5N1	2.72479042874232	133.05690088149	5.32401372579941	89.7582120332123	134.608765960741	0	14.4532987690284	0	94.8179343822858	25.2864232120482
ATGAGGGTCTCCTATA_C5N1	2.0014012521626	0	6.67808758746565	10.4364061380056	172.893755257352	0	0	2.24538284542754	7.42861565307021	29.2086900572329
ATGAGGGTCTTAGCCC_C5N1	3.32401479357821	129.137164612103	4.16264307899136	51.0896549886987	123.803823315027	2.09653321773668	0	38.245944274739	157.867022098748	0
ATGCGATAGTAAGTAC_C5N1	0	0	39.4475249574149	34.7761256112118	156.191033279782	1.84441671275846	22.1389659525975	2.58966756346121	3.37256889191074	27.9964513520922
ATGCGATAGTCTCCTC_C5N1	1.93704329437467	0	69.9466810059246	34.4872040723792	27.3719968925007	20.9223428820598	214.275009172969	0	57.6018973959403	34.1649588751815
ATGCGATCACGTTGGC_C5N1	0	194.645790488663	47.9404709810707	22.2059949614107	206.030788069943	0	82.0330117729056	22.6869543025538	88.2959064702899	0
ATGCGATCATATGAGA_C5N1	0	148.942363581268	1.96222618808904	34.6434548846971	69.2860428037899	9.97613659643053	20.6744825034983	0	265.337672353527	0
ATGCGATGTCCAGTAT_C5N1	0	156.929837061874	0	39.8262835168125	182.007690828044	0	42.0214521900806	16.1161404672316	141.054895195204	0
ATGCGATTCCCATTAT_C5N1	1.98560569519225	205.477463894276	13.9930321953029	44.0772989861884	74.537869869762	0.671407178592033	8.27584716108183	5.39474282436018	71.7832970173502	142.173530732164
ATGCGATTCTCTTATG_C5N1	0	93.3070622779158	7.14526726697994	89.8650206638656	148.884791971755	0	57.3765894761713	11.3218493389756	270.254078217605	101.768206412766
ATGGGAGAGAGACGAA_C5N1	0	243.703001799034	94.6735421468873	220.172654819007	54.6093676499242	0	27.5614277008245	4.24691727470013	337.892848313689	0
ATGGGAGAGTTCGCGC_C5N1	0	180.070239822836	0	105.867143034901	73.2514480116227	0	0	0	132.370675976585	0
ATGGGAGCAAGCCTAT_C5N1	0.362266696401639	266.019043160887	67.9533218369704	139.02792842215	202.551371847029	0	24.6073362787786	46.6857034529098	155.47504095107	0
ATGGGAGCAGATGAGC_C5N1	0	136.472812638239	0	17.7104576171855	71.9811418247973	5.56889458848476	0	14.1661375219861	117.79504959693	0
ATGGGAGTCGCATGAT_C5N1	0	307.194616654157	71.2356355413507	34.7941838761318	200.701544793305	17.4096601623933	0	0	325.023883675852	0
ATGTGTGCACGGTGTC_C5N1	0	144.328876658179	11.6551529206082	47.2228886187225	92.619971978063	0	30.9674314538922	36.3674564857933	205.257150833132	0
ATGTGTGCAGTATGCT_C5N1	0.272000356159579	110.304702220312	38.5487979413047	4.08525587946737	237.356410960344	0	0	0	299.687849159298	0
ATGTGTGGTCCAGTGC_C5N1	0	200.889983622325	0	17.3188632930094	188.084177782888	5.50119304440994	121.971656365507	55.9217413281996	23.5635911954345	0
ATGTGTGTCGCTGATA_C5N1	0.200965915494865	154.932467501186	0	33.3101798626489	140.180005465684	8.27142120478245	91.5392676709028	15.5871675203943	122.291268391834	0
ATTACTCAGCGATAGC_C5N1	0	0	63.1912905667203	66.6637125632284	0	7.52286002612505	0	0	94.1094244559115	0
ATTACTCCACTAAGTC_C5N1	0	169.031081829402	37.4863119025913	80.9677617247919	100.084691340406	0	38.5867722608939	11.0646111354293	135.245490638874	0
ATTACTCTCAATCACG_C5N1	0	316.03862393171	19.7514638034942	259.465888966174	131.192671031509	0	85.3638078060735	0	221.342264129683	0
ATTACTCTCCAAATGC_C5N1	1.79177328231866	184.690307566552	84.8861752539989	61.5306361638525	34.7886934275997	24.8615416291439	0	0	435.636368247947	0
ATTACTCTCGAGAACG_C5N1	0	46.246796139029	0	144.99704598647	176.158541955801	0	74.8577314800419	45.2493117985346	128.897731960031	6.57219078734311
ATTATCCCAGATCTGT_C5N1	0	224.859484948745	38.7078437916767	27.5338586911887	120.215613876701	0	0	33.0984499093647	158.350487468949	0
ATTATCCTCACGATGT_C5N1	0	121.099049752871	11.0663419594431	84.5626777735898	122.53534775627	0	26.9532802651305	0.85361573147171	41.3144107332371	34.5096519850978
ATTATCCTCGTCACGG_C5N1	0	78.3273946040012	5.54851985857801	174.109753453748	72.3508197486341	21.6135672280401	12.6327658423185	9.5730649165033	194.215863028625	0
ATTATCCTCTTCCTTC_C5N1	0	102.649339284694	44.7259631046233	67.2491013263837	68.2512792175236	0	0	0	167.335434915188	61.068749913089
ATTCTACGTAATTGGA_C5N1	26.1111171878144	133.456939413197	13.6581147674822	44.5335654932973	12.1823612032839	0	0	9.92373533256474	71.9120064692512	12.285459280907
ATTCTACTCAGCACAT_C5N1	0.236112013136087	34.0364654710584	48.6618570800741	31.7908751751485	201.523655839126	1.85164872822089	0.979167552985534	0	174.137338021743	0
ATTCTACTCCTTTCTC_C5N1	0.353578908955987	0	0	0	8.11271016055259	0	20.8977510494102	0	0	19.3928752126507
ATTCTACTCGGTTAAC_C5N1	0	0	31.8531499237355	73.2800128030745	160.055253420831	0	0	21.7887074689641	108.580189705139	25.9266923601779
ATTGGACAGTACGTAA_C5N1	2.96454156344269	226.892019615379	88.1618930430753	26.7406772033861	332.82924349974	0	0	38.5046110857864	182.672635529492	0
ATTGGTGAGGCTCATT_C5N1	0	143.203358483298	48.3614385423336	18.6648050597302	51.7749314200679	0	78.0704406580876	38.733545705196	215.739462298323	0
ATTGGTGAGTGGTAGC_C5N1	0	112.660829200416	0	173.829498774001	95.512875199434	10.7239972495477	47.0386124105802	0	240.37180182939	0
ATTGGTGGTGAGTGAC_C5N1	0	248.457710744952	35.3053323978006	160.887092331853	254.159765416234	46.257622008718	50.1502729483706	82.2185138280654	344.370242552167	0
ATTGGTGGTGGGTCAA_C5N1	0	222.385972540564	10.4809967096923	10.8835924165661	200.325392374595	8.77194792683619	71.8492107984419	54.4363942690244	253.364693601849	0
ATTGGTGGTTCCCTTG_C5N1	0	286.929224907626	23.852182281181	93.2543133673854	42.0321785810759	8.0017009771585	2.33308940279913	2.67577786622557	147.84666210135	0
ATTGGTGTCGGATGTT_C5N1	0	374.288592452951	59.6577337496351	126.597938170784	114.40137269406	0	0	4.00086987461908	211.605126458067	18.4264461301442
ATTGGTGTCTCTGCTG_C5N1	7.71699411290949	106.88349493783	70.4936827252994	44.4769064650649	47.9556375447331	2.41232070239642	56.8911308420506	4.61239146888814	113.761031204651	0
ATTTCTGAGTACGTTC_C5N1	0	106.75469314069	65.5569325782015	0	72.9237756674015	5.65815177440427	69.1369365729118	17.6512138278315	148.548320910174	0
ATTTCTGGTAGAGGAA_C5N1	0	94.3849664082692	8.53259151818433	65.059662094542	0	0	0	12.9139389071843	184.286428680577	0
ATTTCTGGTCCAGTAT_C5N1	6.74913418402826	164.755802682921	0	53.6412554545025	131.466175972496	0	55.5370111042836	6.34373003515506	112.493808983819	32.7742634623384
ATTTCTGGTCCAGTGC_C5N1	16.1319943396248	227.928412354963	63.9409541238462	100.748484705152	191.726019080812	0	115.381661342334	0	38.7616383140922	0
ATTTCTGGTGAGTGAC_C5N1	0	29.624316821277	26.962811129819	52.9890712541713	114.671383670224	0	0	32.3125441849815	150.498272697765	0
ATTTCTGTCACCGGGT_C5N1	5.89112364652987	146.611935504823	48.7451478548093	229.990929275671	207.341479798378	0	0.185198353083963	0	292.262170012979	43.932097062722
ATTTCTGTCCTGCTTG_C5N1	0	152.432902063032	52.4936535300692	48.2650576681681	51.6731787631413	0	0	22.8378422650443	352.437897738829	8.39206157650883
ATTTCTGTCTACCTGC_C5N1	0	181.106221002714	91.7165846599342	1.05974262236396	114.528035352861	0	0	0.0951976436881747	97.2170252300681	8.22209671331252
ATTTCTGTCTATCGCC_C5N1	3.96752883084148	326.626695896684	50.6813178011036	0	0	7.60439811547479	100.737174247981	43.4862693219558	183.398841031197	45.4718644813254
ATTTCTGTCTGGAGCC_C5N1	0	185.333575750037	157.136140592914	100.449659290763	77.2476177049207	0	0	0	124.434978694443	14.2350598807987
ATTTCTGTCTTATCTG_C5N1	0	179.283721532575	55.1136180081188	44.1485486179281	96.9140621214043	18.5069957260263	47.3692672313519	15.922555988233	150.218858880481	0
CAACCAAAGTGAACAT_C5N1	0	49.9960795775062	0	7.83565131224006	27.4472211900512	0	12.2440350660228	0	62.645216191297	0
CAACCAACAACACCCG_C5N1	12.0141203672941	305.591218602976	63.4066084434589	138.144770952891	0	0	69.4099648740502	28.8863365701968	267.129410425681	3.29482334948535
CAACCAACACCGGAAA_C5N1	0	160.630587686065	129.928159673312	109.447631809782	217.898353211289	0	3.4098745292815	21.9850904330885	170.655636021095	0
CAACCAACATTTGCTT_C5N1	0	316.83832484959	0	66.543456159162	0	0	9.16205870928547	13.3248488713477	233.139024961482	0
CAACCAATCGATGAGG_C5N1	0	83.6860589201759	0	99.4751942140621	32.7235412045829	0	6.2511708711292	0	46.7101268783679	0
CAACCAATCTGTCTAT_C5N1	0	153.565369053828	0	28.946573598673	125.918102729774	0	0	0	72.1791693299702	0
CAACCTCAGAGTTGGC_C5N1	0	337.016316121851	80.3184744316801	27.5185097170253	102.8852979878	20.9570031083985	21.9236079678852	34.9104969725277	174.69758015749	6.46624243955726
CAACCTCAGTGGGCTA_C5N1	0	331.449471013164	0	123.434738437845	299.849870262993	16.7767539869617	16.3094677374284	9.28957383554605	42.3405634622868	0
CAACCTCCAAACAACA_C5N1	0	483.013311931592	0	63.8423625491865	252.490410102401	1.44646667925092	164.023785017375	39.8581348592692	78.0780431696412	0
CAACCTCCACAGGCCT_C5N1	0	186.986121505657	10.4957850790768	68.2770667872399	166.140741094495	0	114.427505085946	37.9262429068729	136.397180165755	0
CAACCTCGTTCCATGA_C5N1	0	221.552978985816	94.9602153635823	253.538393899	75.1380606741835	0	0	0	486.870733247513	45.0357160549293
CAACCTCTCCGATATG_C5N1	0	199.000408478557	35.6160287718251	74.0059715942234	159.168419002713	0	86.062062280628	11.8348785422533	97.1399467956999	0
CAACCTCTCTCTTATG_C5N1	0.974642422180114	0	9.69889405495341	0.307267000676902	186.134967395713	0	15.128424639627	14.7621082221809	0	0
CAACTAGAGGAGCGAG_C5N1	0	23.2763795546995	11.3807255128431	49.683880939279	42.2761885392448	17.3044516778944	8.08295801960107	3.67151950738102	117.083389414428	27.8412756344054
CAACTAGAGTCAAGCG_C5N1	0	162.511883487264	0	190.573706493586	218.362433186675	1.6809631766527	0	0	276.507435840975	85.0286969323063
CAACTAGAGTTGCAGG_C5N1	0	135.434882044141	0	215.98406924291	147.797440116845	0	0	0	278.115080337647	50.2751746443715
CAACTAGCAGCATGAG_C5N1	0	411.85391059383	136.834631228181	69.2871004287732	269.832884760415	29.7059500621032	40.8833371000773	14.2159215510836	268.336490767099	0
CAACTAGGTATTCTCT_C5N1	2.5359253531541	22.5189748120228	32.204547126239	90.7384032770561	24.7036933561752	0	0	39.5756653517789	396.754639214367	0
CAACTAGTCGTGGGAA_C5N1	0	147.861332015595	1.91343132265823	102.701763381434	219.641820671849	0	0	16.7988857310535	163.348627332648	0
CAAGAAAAGCGCTCCA_C5N1	0	84.3500902198378	0	15.0357422011235	16.1867923897196	8.08290884725845	0	0	122.679037959033	47.1726232275725
CAAGAAACAGCTTAAC_C5N1	0	120.102922993903	42.178567541207	76.6068255982838	228.241108990071	0	0	9.43080092444172	67.191617925116	45.9127598221186
CAAGAAACAGGGTATG_C5N1	1.68258937988318	35.2276191251067	0	24.948977153237	120.865201514763	16.1002771425241	52.9367686156542	7.79243012584143	122.684133068956	66.6390603896952
CAAGAAAGTACATCCA_C5N1	0	145.302139638217	54.8366525475967	29.7012484498038	0	10.979055600626	24.3396770143321	0	63.5185299863008	0
CAAGAAAGTTATCGGT_C5N1	0	0	0	0	20.2253674943268	0	0	0	0	0
CAAGAAAGTTCTCATT_C5N1	0	99.8827241335287	20.1648046367061	86.8038883134588	165.5744678849	0	19.1658120430509	0	144.351923212633	0
CAAGAAATCATATCGG_C5N1	0	134.498460534272	5.08805515597965	70.601181388831	204.8521125049	0	22.3237849844765	5.00414709793399	47.6720846376538	24.4060059232855
CAAGAAATCGCAGGCT_C5N1	0	112.923781447145	170.379524555763	163.351468589389	2.00551540091033	0	19.8067588829172	50.2661923954184	269.39287115573	9.25241377849326
CAAGATCAGCCGTCGT_C5N1	0	98.7642423015146	12.6788955101443	78.5845232674863	132.155609260105	0	71.9646785226669	0	88.2768813815422	0
CAAGATCAGTGCCAGA_C5N1	0	280.307199879309	139.1484410078	100.633002070754	321.536832472241	0.938818070414433	0	7.98637971856717	261.311465260254	53.9893478594799
CAAGATCCACAACGTT_C5N1	0	230.537506912059	60.0448143312999	131.623138294201	161.82661038626	7.29628098789652	42.6934057355332	0	147.119637339519	0
CAAGATCGTCCAGTGC_C5N1	0	189.484290313794	88.0926664573448	94.6442106734146	22.524554401971	8.00258080846429	0	0	217.404011511527	0
CAAGATCTCATGGTCA_C5N1	0	250.749992567091	18.4223288401144	86.6915424238085	221.440640928629	13.7748845273509	0	0	299.957851688231	0
CAAGGCCAGATATGCA_C5N1	3.28348983953169	231.788470822312	38.2030838440596	80.776923555863	194.143985192576	0	101.777298555782	0	65.011677948379	0
CAAGGCCAGGACAGAA_C5N1	9.07043630570643	108.496005773897	15.787296399296	46.2461897281974	196.069691418892	0	0	39.2769076959969	214.993358885854	56.9535021148118
CAAGGCCAGTGGTCCC_C5N1	0	58.2608772249383	0	26.697318867562	146.350956710573	0	0	0	187.776030352632	87.0073942949331
CAAGGCCCACGGCGTT_C5N1	0	158.717372515196	40.1758362833619	133.488079144767	75.6635050240015	5.4888175250992	0	14.3981172830608	322.000304802183	0
CAAGGCCCATTTGCCC_C5N1	0	0	7.61720082166122	113.93632830264	47.377748982867	0.876285998007773	10.7365173586598	0	525.502662179406	0
CAAGGCCGTTCAGTAC_C5N1	1.35222336037786	105.182181809368	33.3800501319658	75.2328303901952	63.6233182740337	0	0	20.5345334084453	127.974572427621	0
CAAGTTGAGCCCAGCT_C5N1	0	57.8284503737399	0	37.9698899681293	205.274061221124	0	0	11.1238394571504	54.9691388269832	20.103295510746
CAAGTTGCACGGCTAC_C5N1	0	0.458877424776474	20.5413919407845	22.9892969672892	87.4356660620704	0	67.317833712748	47.4664233184805	155.831844814383	0
CAAGTTGCAGTAACGG_C5N1	0	0	2.0965018364291	19.0702223541376	71.0122421218002	0	0	12.2857477362796	67.7617341405189	0
CAAGTTGGTGCTAGCC_C5N1	0	162.505651639399	39.8586500866405	81.9787565553712	41.8533258567168	0	32.9890057459584	0	94.3491039657253	42.2858103632135
CAAGTTGTCACGAAGG_C5N1	2.66447275648853	105.486462463566	32.9265760634032	67.4930010754347	143.542052673421	0	40.4296859036432	59.4136557642452	218.08791253034	0
CAAGTTGTCGATCCCT_C5N1	0	0	26.98581605224	89.0405396825696	78.8773811581964	0	68.5549322058787	26.5355728554953	210.246870919333	23.7270411387632
CAAGTTGTCTCAACTT_C5N1	0	184.884032619014	33.5072397327207	47.1710099233912	237.135880171278	0	0	0	465.35605576591	34.2016859508388
CACAAACAGCTACCGC_C5N1	0	44.1857961361484	87.851330966828	138.760500940779	165.021610694987	31.9219297721878	0	23.5593689147429	555.187633892999	0
CACAAACAGCTGTCTA_C5N1	2.16844066560639	240.426744578903	52.1346446148511	84.3146192315665	100.377697924839	2.97406307478054	0	20.3547942950603	89.2784602052431	45.2509945029755
CACAAACAGGTGCTTT_C5N1	0	290.393778631318	0	68.3034732290407	133.278279741114	0	65.6551620256177	47.2226693329928	257.422325057177	0
CACAAACGTACAGCAG_C5N1	0	0	6.25938791848528	35.7401599426495	130.231538367074	11.2327330196015	52.3560029079078	19.4248024352828	141.407023094719	0
CACAAACGTTGCGCAC_C5N1	10.8889247230253	230.779589157446	128.98840928963	95.4827355120272	0	45.2895803944662	129.321765289869	45.0571264254055	123.625355923572	0
CACAAACTCACATGCA_C5N1	7.4419977068856	388.886077990496	12.7788778721917	59.5595466082977	0	0	230.541425445252	0	68.5359602277085	21.7949255696419
CACAAACTCTAACCGA_C5N1	0	317.229221306153	41.5796166333944	3.36745421803246	82.5146188170892	0.0512979900954105	15.367324692375	26.0782526693157	117.531651503555	82.5056410437649
CACAAACTCTTTACGT_C5N1	0	380.13475918256	75.6803197567644	179.053496503775	0	0	71.8348305334665	0	286.539580801362	0
CACACAAAGAGTCTGG_C5N1	0	35.8394405194193	38.720833497517	194.927879080884	166.678131904013	0	29.2877125826479	9.65247808516349	199.693592828399	0
CACACAAAGTTTAGGA_C5N1	15.5467958583508	185.308043328188	78.7846834506909	158.369441881104	523.366719665058	20.5536630450919	0	0	117.337549175965	0
CACACAAGTAGAAGGA_C5N1	0	248.093077128124	43.0011526308641	72.1886906670958	153.685777855714	7.15310490621864	18.4703755537488	0	199.468131519756	3.98799287639665
CACACAATCCGAAGAG_C5N1	0.611573931361199	424.743900614096	32.8595015150899	210.349797626115	54.6070147813585	0	37.4415715419556	0	390.941145817676	0
CACACCTAGGGAAACA_C5N1	0	193.973262962199	18.129939468794	142.150870045844	335.009011100925	0	0	0	121.827994402774	0
CACACCTCAAGGACTG_C5N1	0	181.845302134647	62.8473204005507	45.9012763211495	174.372400136935	0	0	43.932544740189	233.85236659521	0
CACACCTGTTAAAGAC_C5N1	5.9184089862429	298.561971709439	51.8915296468359	146.660376865477	0	0	67.0401739466434	0.759882683949814	323.287489095144	0
CACACCTGTTGGGACA_C5N1	0	277.980255139885	0	117.440563298559	192.029990691769	0	53.9526211522796	31.2663827265175	180.085126562962	66.4890556308695
CACACTCAGATGGGTC_C5N1	0	177.628746094696	0	108.775417941618	142.555537762652	0	0	0	192.895038986601	0
CACACTCAGCGATGAC_C5N1	1.75419110753513	224.399411496126	46.6031131283929	132.395788275339	218.560091982613	0	24.5797234030968	43.2930873925183	131.644629124856	0
CACACTCCATCACCCT_C5N1	3.42666260173346	235.950572447618	51.6203242476544	95.9537399068504	74.3366363176448	0	61.1716446442857	0	179.80630358245	0
CACACTCGTCTGCAAT_C5N1	9.756169217649	293.555288070614	23.922285206598	66.1021246295736	306.574169532777	10.0257077068317	27.0985127196935	9.01076459263329	66.0116907008296	62.0622430548433
CACACTCGTGTGACCC_C5N1	0	0	0	55.0543868082171	48.8592116171935	0.838229588492477	0	0.279554920906986	175.286836174234	4.12514493293233
CACACTCTCGATGAGG_C5N1	0	324.309365545969	43.9532277603872	40.0620660437937	179.824851348585	0	10.9520060008953	25.4688360181908	140.966883055475	35.0205863048674
CACAGGCAGACTGTAA_C5N1	0	187.443969637026	105.233841525977	0	41.5188507994237	0	0	34.8807742555746	102.160781169134	29.2433736219222
CACAGGCAGATAGCAT_C5N1	0	264.806250617242	6.67189284705816	4.38967216942736	70.5306577505138	6.51689354473752	14.9276997683206	0	41.9849608177227	15.8280720990336
CACAGGCAGTTATCGC_C5N1	0	21.0634937625124	47.5207946153053	89.4794673345112	144.5852173054	6.04091170860852	0	30.9164555671872	289.866836546738	29.2740595458727
CACAGGCGTTACGACT_C5N1	0	205.58887793552	69.3284796432674	39.8438808944004	350.124194291161	0	0	0	194.860136320314	39.6921828857189
CACAGGCTCAGTTAGC_C5N1	8.78840927477323	125.606750056061	0.283275704867122	133.194229573108	136.631979763999	12.5240225282333	7.47437951557871	0	166.752298592902	0
CACAGTAAGCCGATTT_C5N1	11.2947976693062	168.408302107173	17.2938262791203	123.46719514067	32.3344905820022	0	120.321118158436	13.5436748969173	72.1504544695938	45.7516514667187
CACAGTAAGGAGCGTT_C5N1	0	141.85857608687	70.1381417813857	135.777530469273	165.849312710594	3.92379132543058	12.1164284308734	33.2719180029097	135.606013204044	0
CACAGTACAACTGCTA_C5N1	2.15250773858552	302.757147465979	72.8369619687028	141.471322126468	145.145656589439	1.58313445176323	20.4050919377326	25.0663375089054	190.473217761632	0
CACAGTACAGTAAGCG_C5N1	0	268.574837163592	114.822071922036	0	406.506389874328	0	0	10.541863056766	420.045768647276	54.5678661674476
CACAGTACATCGGACC_C5N1	0	181.821391070699	51.8675917507012	27.0184862860222	265.785165072102	6.78249928523486	1.54001781865095	39.3778583337818	137.657285174506	34.4013297831292
CACAGTAGTGAGTGAC_C5N1	0.0684673257705111	319.156109138303	0	97.6476465896268	243.058178010594	0	194.744278192823	5.36671696057865	139.508864970805	0
CACAGTATCATTCACT_C5N1	0	209.88697802253	15.0336455347804	94.6776715241216	319.794777827953	0	0	0	126.420386602453	0
CACAGTATCGACAGCC_C5N1	0	49.5554575914255	61.2776520870591	30.8856216269483	0.439427805353752	0	0	24.3762577110279	282.455916533481	0
CACATAGAGCGTAATA_C5N1	0	290.498910501945	39.0129735023438	82.9231098874048	84.1724442665141	0	0	0	332.155315191618	0
CACATAGCACAGAGGT_C5N1	0	215.840419684988	92.787409591331	77.8709850987269	50.7065393605995	11.221383715375	3.90320218331776	9.94102642274001	223.971076000862	0
CACATAGCACAGTCGC_C5N1	2.36365415859455	169.085534154411	54.2980074689597	141.062589997672	14.4390506679864	0	75.4747200711354	17.5765824787833	309.098790722707	0
CACATAGCACGGTTTA_C5N1	0	211.847393546102	58.5250879158741	12.184245508581	101.572568558429	0	62.5605483357228	28.429170772297	346.845474803451	0
CACATAGCATGTCGAT_C5N1	0	444.889640763787	203.817873091915	57.7390437021484	268.55251260267	0	0	0	126.025756566181	25.029394133017
CACATAGGTTTACTCT_C5N1	0	326.18951175567	0.615294566627922	162.972654431261	117.048485648078	0	19.9815139547577	47.1484315694122	401.990118318688	0
CACATAGTCATCATTC_C5N1	22.8300581040632	263.964281748815	0	40.3366769390879	0	12.7818905364973	617.221898447932	0	0	0
CACATAGTCTATCCTA_C5N1	0	204.197436717776	108.07907660081	150.339105478289	0	10.1024960070363	82.0036042731784	17.5691267797206	207.339616273421	0
CACATTTAGCTGCGAA_C5N1	5.77162416212177	158.338539327473	101.232679110757	135.588225634643	319.61991944902	0	0	31.5572771302578	537.759254978002	0
CACATTTAGGAACTGC_C5N1	0	280.428779088994	41.0999516644763	35.0363630942037	0	0	15.9848812385638	0	214.244251812621	0
CACATTTAGGATCGCA_C5N1	4.81421257285132	218.066288133914	81.7156017409422	65.1925597655335	185.921514340768	0	0	5.15044458511038	71.4639417461292	0
CACATTTAGGGATCTG_C5N1	0	163.973220981729	45.0880770977304	73.7604193771189	172.950639319727	0	0	1.04647709596107	217.701787369656	0
CACATTTAGTTGTCGT_C5N1	0	348.254079533152	7.39043493707398	151.013361426055	113.630960611206	0	0	0	223.881061520156	0
CACATTTCAGTAAGCG_C5N1	0	194.004461579145	0	142.906956004448	83.7777815491882	15.8920183986335	28.4420377544427	0	336.766292964227	0
CACATTTCATAAAGGT_C5N1	3.43370815426333	265.39544819836	48.9605705647506	80.3997244866712	56.6328175476364	43.3434290909656	0	20.0334450093483	227.639227930401	0
CACCACTAGTGAAGAG_C5N1	0	48.3172784174656	41.4150573629995	1.84205602879839	173.12361445069	0	0	53.5686898625633	244.268942977495	30.2869139529149
CACCACTCATGCCCGA_C5N1	4.00378804160255	232.147333696681	90.9097976415414	67.979700644936	31.1280951607776	4.61587347488418	162.810294853197	0	85.8336892003171	0
CACCACTGTCGAACAG_C5N1	2.66002453277357	291.238701734305	0	102.107751341442	212.014369636334	0	0	31.4999442213715	41.9873678851132	142.814385782396
CACCACTTCGCTTGTC_C5N1	0	132.253372567305	27.9381924561057	92.5424483858419	100.376435630647	0	33.7234417828804	0	222.212755883438	0
CACCAGGGTGTTGGGA_C5N1	0.304612449521742	199.951886270729	94.4401193590193	26.834097922009	150.60723050564	0	4.46053802900917	0	216.211401307664	7.93408073364271
CACCAGGGTTTGGCGC_C5N1	0	0	41.6405817269156	88.3949766873595	0	11.3582576151525	0	9.2079955861568	231.893410155643	0
CACCAGGTCACGAAGG_C5N1	14.8883038707661	198.246831436572	42.4282396842061	41.4628872354519	63.6674282732512	19.970295832156	22.0012630038565	37.3885372529835	407.846081417466	0
CACCTTGAGCTGCGAA_C5N1	0	118.9452846746	20.414801421932	144.721867813915	154.666353554854	15.479159533165	36.5919226902459	49.9780979062859	152.087600076061	0
CACCTTGCAAACGCGA_C5N1	0	22.4203005065318	23.8924646132844	79.7716921488211	64.9524316073884	1.73425735124803	0	0	177.055991031259	0
CACCTTGCACTACAGT_C5N1	0	0	4.51099066406601	27.8344775441121	56.2621801440408	0	0	58.472705248616	201.639730367178	0
CACCTTGGTCACCCAG_C5N1	0	135.690313716299	25.3457055772347	200.831208773813	191.512572361123	0.781042870831555	4.84615350561786	17.0106757520689	343.400552122613	0
CACCTTGGTGCCTGCA_C5N1	0	198.897753961406	93.7146848660057	97.1551531852835	82.9422528578188	0	118.01881461971	98.1161850268638	91.4960960848485	0
CACTCCACACATTTCT_C5N1	0	6.0028991852073	49.588347895049	17.8610504665268	21.4812212703076	5.82023587113493	16.9722977610203	29.3477233850617	117.385796336148	0
CACTCCATCGGAAATA_C5N1	0	0	0	171.943869888103	16.5515701021016	2.05935617048674	0	0	269.080416311614	0
CAGAATCAGAGTGAGA_C5N1	0	168.32012618343	68.2169923785551	78.4699616099605	276.205883599629	0	87.1054508123887	12.6210959440226	74.5941867888425	0
CAGAATCCATAAGACA_C5N1	0	65.0937002667409	64.0198799187863	45.7494764281199	283.5211575827	21.048654620348	0	0	109.145819681939	0
CAGAGAGAGAGACGAA_C5N1	0	224.508468160715	41.9228574263373	72.5881275851166	252.978563352474	0	0	13.5156754244589	104.329253768396	53.0972904266464
CAGAGAGAGATATACG_C5N1	4.66166647939459	0	0	64.1248796851261	72.2258842818583	3.15982209336437	0	24.9221770331201	186.62726014559	0
CAGAGAGCAACACGCC_C5N1	0	0	10.351658932819	0	4.32234766621958	0	1.46938663954765	0	0	5.86679333946803
CAGAGAGCACAACTGT_C5N1	0	222.571994184646	61.7567916859316	106.818442488464	0	0	0	12.7195750316833	299.656015625244	5.76659105700597
CAGAGAGCAGGCGATA_C5N1	0	105.552402442815	254.124180781207	25.6893780558811	76.0684713631733	0	0	1.35632392983355	225.872310505988	66.3782391986182
CAGAGAGTCATACGGT_C5N1	0	73.3744028966399	2.17752331932904	11.747561737552	338.374139873995	15.3029107231276	0	20.4278982327768	205.812113997353	18.3374908827947
CAGATCAAGAAGGGTA_C5N1	0	130.993648300381	0	81.8828803208192	235.179719181272	0	0	0	127.374819830499	0
CAGATCAAGAGCTATA_C5N1	0	204.831585114018	0	39.2578133351621	74.2924849916349	0.531068200056773	55.9296072960457	65.7055498772841	210.05664959385	0
CAGATCAAGTACCGGA_C5N1	0	184.610736211736	31.2469939476152	156.225094932236	292.204684537544	9.99613568240844	0	21.8403566173778	192.052637959806	0
CAGATCACAAGCGATG_C5N1	0	41.1737680292624	69.240507703146	154.721485100746	205.295284354032	0	0	0	363.376144949414	0
CAGATCAGTAGCGTCC_C5N1	0	82.003482564732	12.6711960596673	91.9718069471482	129.638645107925	4.06284996390219	45.0051568450876	0	83.2280956968685	24.2615924783903
CAGATCAGTCGACTAT_C5N1	1.16751978355349	80.288224583734	0	121.953425062844	216.204401806906	0	119.94925613651	18.9646063399225	198.724994450087	0
CAGATCATCTAACTTC_C5N1	0	0	0	10.5876018259034	32.4904824974262	0	23.8589138968213	6.58593674131478	59.542086797222	0
CAGCAGCCAATCACAC_C5N1	0	96.2286196402753	0	25.8510739289571	0	0	138.659989218974	31.8828642423384	23.8273092835379	0
CAGCATACAATAGCAA_C5N1	0	307.895670764256	35.8600673403275	154.692153433128	282.509911499104	9.13098304686772	118.853816116122	0	171.945896395141	0
CAGCATACATCACGAT_C5N1	0	308.932509880185	124.774827701152	137.852559915972	215.105493871269	0	34.150179386078	1.18137136779477	250.994901992537	0
CAGCATATCATAAAGG_C5N1	2.95005439018352	190.339378113782	70.4290139435218	3.16351539807307	177.864691493675	3.25262398442393	0	0.489463094250077	401.631680494912	0
CAGCATATCTACGAGT_C5N1	0	259.456600181878	0	135.98800057855	281.496823262012	0	64.0313275958502	56.9466212905077	384.74277759621	0
CAGCCGAAGCCTATGT_C5N1	0	6.07036074554232	3.69774099779147	99.9427100889927	106.907806038182	0	9.01442612767183	7.25679886511557	227.640655915478	0
CAGCCGACAGCGATCC_C5N1	3.0795223996653	163.137806518495	12.6782646909083	139.424461636323	236.513228271131	0	114.772137980585	0	208.123080414723	0
CAGCCGATCTTGCCGT_C5N1	0	62.5982973011341	0	201.408686590626	157.768064189153	0	19.3542341281968	0	216.965243364615	0
CAGCGACAGCGCCTTG_C5N1	4.48303097060673	105.649249317948	41.8640313336446	130.914238257544	129.230639757812	4.42122194526778	21.6151426277032	0	157.076078720453	0
CAGCGACAGTCCGGTC_C5N1	0	199.853771270446	46.2407065911409	57.6430666928704	264.984553764132	0	0	28.4834055946535	113.442990818774	0
CAGCGACAGTTTCCTT_C5N1	0	84.7177523449226	9.84377275167513	48.1813122216621	152.667172591746	1.88755422615597	28.6900336616177	0	35.2173212740562	24.4820290787089
CAGCGACGTGATGATA_C5N1	0	89.4566425956298	11.3004301829876	62.2750743377654	0	0	10.5416716311164	35.7034184879431	96.5186272306459	45.001031571706
CAGCGACTCCGAACGC_C5N1	0	154.297475517688	134.942543255256	57.6116194086767	16.2504055688693	13.950705089434	81.3086406282618	0	140.145481570147	0
CAGCGACTCCGTCAAA_C5N1	0	141.450570881109	90.5100700136522	32.8534463290829	9.65759246875472	17.926445775271	24.0552299789923	35.1806955680909	156.138092336165	0
CAGCTAAGTGATGATA_C5N1	0	206.652263135239	64.1304910572832	146.355989859815	246.528033611006	0.577815751055843	7.10658130467922	3.79266074270517	259.567664141357	0
CAGCTGGAGACCACGA_C5N1	0	175.735772717808	63.0297029028712	51.6799465337934	43.6884303190407	32.4038785683265	7.80221927634776	0	134.504539139161	0
CAGCTGGGTTGAACTC_C5N1	0	191.896586199837	73.9788788510544	21.2986483123017	208.790507523928	0.648367141527568	71.2587801215681	45.9204600791866	41.7953691963481	0
CAGCTGGTCACAACGT_C5N1	12.251454845135	134.701311891167	136.923381063098	86.2269589483789	5.01730806039713	0.876795994964426	0	14.7020798120812	320.552693765922	12.1191739055649
CAGCTGGTCCAAGCCG_C5N1	0	308.808829043042	22.6329818950364	101.963100076529	157.580198980889	20.7860572224738	210.523664355564	33.2867113092028	116.446778722166	0
CAGCTGGTCGGTGTCG_C5N1	0	208.786011268953	98.2349982865883	114.466465111201	105.899648139956	0	0	0.864718304886101	117.062357599128	9.77134936736696
CAGCTGGTCTCCGGTT_C5N1	7.55898145591806	140.645944920096	73.8699147902839	56.2524069305053	89.2835244569435	16.0467048404823	42.3896779540841	29.5343938807224	54.2598472224493	8.48304440236001
CAGGTGCCAAAGAATC_C5N1	2.71004230730732	0	39.4406557710746	53.6706805193063	14.3504273712524	0	6.19560338574402	0	77.5876686500917	0
CAGGTGCCAGGATCGA_C5N1	0	174.367471265484	13.4374081135405	42.7739525238466	264.116505457525	18.1875006180925	0	38.9580095831299	164.567907900755	0
CAGGTGCCATCCCACT_C5N1	0	149.976380835797	0	139.338903471855	189.710435455005	0	0	16.2717177672366	168.796084882122	0
CAGGTGCGTAGGAGTC_C5N1	0	228.61785210656	24.7191363784626	126.265509263565	299.436492094399	11.5869034092891	0	0	207.235100566632	0
CAGGTGCGTCACAAGG_C5N1	0	203.906339743774	52.4817711640071	7.95624889468309	103.222900845339	10.3478805647998	63.8881178894315	6.5048816427726	116.806736803256	0
CAGGTGCGTTAAGGGC_C5N1	0	224.173714538098	39.2187777619648	124.799512868048	299.632352657862	0	0	0	272.906978792888	0
CAGGTGCTCATCACCC_C5N1	0	162.850696925758	76.5709781986869	190.201127467836	0	0	0	0	478.204404981583	0
CAGGTGCTCCGCAAGC_C5N1	0	88.6167786169903	25.6330608253141	46.444754894287	195.70268545283	0	5.45854107436807	43.143690479513	193.536700170194	0
CAGTAACAGATATACG_C5N1	0	134.792988799594	59.6531858609092	89.1450714196072	105.537194753912	4.80964988100569	0	0	228.519976698596	86.0771706256655
CAGTAACCAATCTGCA_C5N1	0	104.890010784342	31.0034616287971	130.956159565825	79.7560257186913	0	0	41.5385313593656	255.11075302024	0
CAGTAACCATAGAAAC_C5N1	0	265.48147775191	17.9220284902393	57.3748352044794	326.584232803606	12.236665640845	139.194297955722	30.1656987451501	89.0820313180717	0
CAGTAACGTATTACCG_C5N1	0	221.129451578213	82.1609987099175	56.7482348991828	126.419608727275	0	39.5657741171996	50.3314472122745	57.160006326128	6.54865813226327
CAGTAACGTCTGGAGA_C5N1	0	123.556228647908	53.9233003886531	45.9052682138628	191.430705046705	0	0	25.1612327093601	160.326760964453	29.8555957005295
CAGTAACGTGAAAGAG_C5N1	15.3869397030181	163.67656096394	66.8233715025156	108.786184809366	0.638904169120996	0	0	30.9206162620792	244.24017935614	25.1715055074413
CAGTAACTCACCAGGC_C5N1	5.92694701766567	196.479013071026	34.1354736175961	41.3962287128628	132.581614597658	0	150.896960460701	18.2239552510491	89.9715164142256	0
CAGTAACTCCACGAAT_C5N1	0	0	0	40.200563860874	144.323502130847	0.627211614491453	0	4.51238669405966	46.5325992530596	71.8369197152201
CAGTAACTCTGTCCGT_C5N1	0.608241987712585	162.563311733364	18.7734243353157	38.893122030583	136.059467357518	0	81.0353123838706	34.4197838616965	162.755127631433	27.6610677533732
CAGTCCTGTATGGTTC_C5N1	0	214.801348070983	28.192403781687	110.557938686013	109.81834797131	0	0	0	228.8003104888	0.777989479747228
CATATGGAGTGACTCT_C5N1	8.61871287119628	0	19.7674253833916	5.8041983809862	3.24995859059538	0	10.2811380682433	3.31201024556176	0	0
CATATGGAGTGGAGAA_C5N1	0	7.74249196614751	29.1463169510852	84.2601110440587	123.762303046063	0	14.7583944693556	13.4150991611524	437.355466462027	28.84431505865
CATATGGTCGCGTTTC_C5N1	0	256.706573196553	3.6104650785141	88.8003166922451	172.277969172923	0	6.89642650740949	35.9217892942897	92.5605951074535	0
CATATGGTCTCTGTCG_C5N1	2.44424262596646	64.0049575211419	22.6801947932527	28.3871276443079	129.231431961197	0	12.4309093981001	26.1184233949173	181.217077816617	0
CATATTCAGGTGTTAA_C5N1	13.8003383339383	15.6847598499453	0	48.047505426222	218.176761179652	0	45.7103198835666	24.8324503415345	123.015665897125	0
CATATTCGTGGTAACG_C5N1	0	210.863272008202	0	142.893058343464	165.328356069059	18.4857262939707	0	0	205.796736092086	0
CATCAAGAGTTGTAGA_C5N1	0	173.26794529751	17.7630909009455	76.7075920165342	14.0260361735128	8.05419122805698	1.10853022699523	0	277.457293893807	0
CATCAAGGTAGATTAG_C5N1	0	126.501051006575	0	30.3319843863776	220.997703567352	5.88810887600759	0	26.3392520851492	209.977188566931	80.1980450287465
CATCAAGGTATAGTAG_C5N1	0	358.703141421224	0	25.0341868784156	166.174102776151	0	70.3213058623897	35.2222782732669	76.4748989546995	0
CATCAAGTCACAAACC_C5N1	0	202.458053810472	44.8384807929222	66.9827755836153	219.393896546535	0.251791973245506	36.9938390152247	0	145.481742010281	0
CATCAGAAGTGACTCT_C5N1	0	209.45474911645	27.8603591747477	0	143.222757003633	6.66472133973182	36.8054608219975	17.7859819020379	181.1684855056	0
CATCAGAAGTGTCTCA_C5N1	0	307.72318974363	108.399947246565	110.427610360982	189.532253379772	4.0996622370925	0	7.03824833611965	299.258723683065	5.83497305570582
CATCAGAAGTTAGCGG_C5N1	0	290.893542577332	49.7264933780474	128.32091859112	92.9353309517233	25.4991751054177	51.9018077583996	37.9004555572297	38.8818612979722	25.2377864084388
CATCAGATCTGCTGTC_C5N1	0	293.088646303574	42.5940885763696	37.4252476856185	143.760908516427	0.770354136356009	10.9161421086704	25.3551064648219	79.5797241120214	5.74429336443304
CATCCACAGGACATTA_C5N1	0	38.6267477644847	68.6036733757965	1.68383574748198	117.98939138648	0	26.8367797290401	41.2542701689106	314.171424444695	0
CATCCACAGGCATGGT_C5N1	1.36499658450141	278.276213647422	65.1278085464101	0	89.764807630228	0	0	34.1521074758169	162.777081014916	0
CATCCACCACAACGCC_C5N1	0	264.692397897566	84.3953253999255	80.5073841718411	11.2328544992064	0	113.595426714044	22.7326108043628	120.497354284398	78.1172746632089
CATCCACGTTGTCTTT_C5N1	9.88884976092307	15.9325699279424	103.365332853511	76.8232916819521	0	0	142.212410889534	4.43199274413729	243.897285674085	0
CATCGAAAGATCGGGT_C5N1	0	282.853652228247	0	210.040847101788	118.793551408764	0	53.3060180863163	28.5490057795323	207.950224021257	0
CATCGAACATTGGGCC_C5N1	10.2225324457419	325.025677883644	94.3500234131932	86.7945109562527	2.22662717516823	0	3.53731579329403	0	365.4380655265	0
CATCGAATCCTAGAAC_C5N1	0	0	1.17374503622209	24.9900732242202	140.874153472719	0	33.3566284910698	64.7370234160529	52.055862987215	0
CATCGAATCGTTGACA_C5N1	1.6318857388147	85.9652743361487	37.834092920181	179.976967470697	48.5401520700352	0	39.3969788070049	9.16375056746505	227.849207405423	0
CATCGAATCTTTAGTC_C5N1	0	204.306340204683	72.9458587434084	113.617767540129	143.454256759738	0	0	3.55044197879342	340.042749105306	0
CATCGGGAGACGCACA_C5N1	0.356212074618114	0	0	0	30.3172538776105	3.46558527474534	31.5734160395135	0	0	0
CATCGGGAGGCCGAAT_C5N1	0	100.435541990498	32.2843830220255	61.5162933137818	117.410396158181	9.76732311670883	0	0	53.1284227915766	0
CATGACAGTCAAGCGA_C5N1	0	222.414521113595	44.8367364009496	34.8485751206342	181.24774147227	0	106.039610051955	42.8882319881373	167.515897350519	14.8832062793565
CATGACATCAAAGTAG_C5N1	0	120.500202078327	113.798737246499	115.636558826298	281.014241830641	0	2.21751907502394	54.6404044093885	160.805338571288	156.792057843517
CATGACATCAGTCCCT_C5N1	0	271.256770218458	27.6688404923199	105.155492615197	4.61888375301333	2.93529676191065	0	0	230.839934411972	0
CATGACATCCGCGTTT_C5N1	0	200.682512546878	44.0164988683399	52.2760332541456	137.069538315665	0	0	0	187.930893109684	27.1273572901905
CATGCCTAGAAACCGC_C5N1	0	169.873074818773	14.2977362691389	89.5062294792347	124.102128119826	4.75348265630025	30.550496399066	6.51501243698305	155.199539260113	0
CATGCCTAGTGGGCTA_C5N1	0	49.8685242877285	0	67.4819413895121	222.213893615922	22.5427990360207	27.1715257770027	7.79269473456009	114.663229870067	24.9540918627584
CATGCCTGTAACGTTC_C5N1	0	259.873608762498	83.4257645335544	103.007758513934	0	0	11.0935645622696	0	226.259575095729	0
CATGGCGCAGACAAAT_C5N1	0	137.569643214864	42.2397439738886	129.784404254292	97.8663253087309	0	0	0	348.151559171194	23.6058334750188
CATGGCGCAGCGTTCG_C5N1	0.870888649674681	99.1693438492965	16.2646058969205	74.7528241295284	113.295979509895	13.7723049552131	0	15.9264713125237	206.485499761061	0
CATGGCGGTACATCCA_C5N1	0	0	0	23.054527620463	0	12.5371751085152	6.89493447817393	7.59378048500394	90.1884824310179	14.6839090818807
CATGGCGTCTGGAGCC_C5N1	0	0	0	10.506825353962	82.5947338973734	7.19387614147858	0	5.7314386094511	0	82.9471953741191
CATTATCAGAATGTTG_C5N1	2.94679892524993	309.08065047955	15.9534220424116	28.169544004463	23.3779131622056	0	40.8545238857629	0	101.178959191467	8.51204513001466
CATTATCGTCAAGCGA_C5N1	0	6.25468175609258	0	133.813428492735	51.4706815802534	0	20.4042046462677	0	267.751691717669	0
CATTATCGTGCCTGGT_C5N1	0	134.780135114417	49.7443707688049	0	10.8699096045275	31.0357643232058	153.548006265466	27.9851280576377	110.736929232412	252.568520215783
CATTCGCAGGCTAGCA_C5N1	0	241.324578417075	2.51669008368138	97.1921259536636	133.392084057256	28.8938434973069	133.839854268517	12.8917707656877	74.1930908047878	0
CATTCGCAGTGATCGG_C5N1	0	135.920661093514	43.7685106092256	119.754013568433	197.675642307671	0	0	0	116.45906024518	168.40694549851
CATTCGCCAGAAGCAC_C5N1	0	296.055142371995	79.332203381366	123.459821884619	215.821516388134	0	7.26424525865802	0	55.3302987420847	0
CATTCGCGTAAATGAC_C5N1	0	114.51858896556	21.4845089902199	59.4486138434993	395.334307968397	0	0	8.06202977331362	102.014083815431	240.905979291239
CATTCGCGTCCGCTGA_C5N1	0	62.5873899038099	0	49.7720128518922	185.611604401402	0	0	1.08509061438186	89.8391380393921	60.7423080517487
CATTCGCGTGAAGGCT_C5N1	2.65881917449794	200.065593523559	46.6581215263364	93.2611838179628	40.2823327741151	0	0	6.9634924211292	255.457144536211	0
CATTCGCGTTATCACG_C5N1	0	13.330576321115	65.6904000566444	0	54.8159303764178	33.7142590480303	0	23.7280874596063	274.777837199473	10.9972297262411
CATTCGCTCAGTTCGA_C5N1	14.9628731740404	385.473517916016	57.6731780457951	214.563430998016	0	0	150.460820923509	55.0196392152786	92.8280993728986	0
CATTCGCTCTTCTGGC_C5N1	2.78954045479061	138.575797345616	6.91282082656647	65.7799217733117	192.624852356655	12.9790282241204	0	11.4178005946304	145.123426413284	35.9208398027237
CCAATCCAGTCCCACG_C5N1	0	157.636721493168	23.9658724640174	126.517791868135	51.1202226844474	5.95028491982514	0	0	140.19964939651	47.8275650694678
CCAATCCAGTGAAGTT_C5N1	0	117.377925756813	47.7342119790493	1.68615257160841	278.485976054426	0	71.6306513075868	26.5557351678129	450.315589569961	0
CCAATCCCAAGGTTTC_C5N1	1.47620487204597	138.86262683031	0	102.110527079702	131.922690695731	0	0	17.9558514877274	217.673973589657	0
CCAATCCCATCTATGG_C5N1	0	108.407379740665	68.5381001184362	18.5140876913579	95.7943097559812	0	130.951829629078	21.5701557473381	122.825096567283	0
CCAATCCCATTTGCCC_C5N1	15.9529937730346	51.6318313119567	0	19.0808865175014	0	2.10930815039483	28.8161191305143	20.9664227356435	230.921361595128	27.5520042185584
CCAATCCGTGACGGTA_C5N1	0	128.112998156755	28.1544151739617	82.6691523300636	133.796931731775	21.3745163873445	0	13.6403748107692	215.768059073468	0
CCACCTACAGACAGGT_C5N1	0	261.359648410252	40.4467943530329	91.2521373111635	130.408805055794	0	63.9841510855088	3.45594868974787	178.512812720104	0
CCACCTAGTACGACCC_C5N1	0	405.577172694248	84.5418550676605	74.0053347909497	218.338705346475	0	0	0	116.704425658649	0
CCACCTAGTCCATGAT_C5N1	0	206.43482576036	34.7028710831061	10.1195562236564	209.363206360767	0	0	0	257.225628686879	0
CCACCTAGTGAGGGAG_C5N1	0	315.582001656024	0	14.8542899089637	183.80278185449	0	0	2.42643571317185	248.271031432647	0
CCACCTAGTGTCAATC_C5N1	0	27.5548956712517	10.0108149089324	51.8525129828786	109.795271452413	3.12348209430561	61.8587826025571	0	124.261763630787	0
CCACCTATCTGTGCAA_C5N1	3.77357632958285	212.561364024153	0	236.521424101912	184.691857643815	0	0	0	148.480799709682	0
CCACCTATCTTGCAAG_C5N1	0.664684471488561	225.473639724381	108.511872431177	120.396115994902	0	33.0865217812383	66.0270275335784	0	182.647357279248	0
CCACGGAAGTAGCCGA_C5N1	9.58301867918756	269.848607254956	55.4820611053065	8.65176816124775	0	13.9554418467285	161.919766707254	13.4839884579756	115.856029492159	0
CCACGGAAGTGTGGCA_C5N1	6.66520843374406	97.6497258724697	76.4736101275032	33.588237190926	252.302995632018	0	0	60.0796831432251	326.116333030234	53.5283144632277
CCACGGACATGGAATA_C5N1	0	195.534931251086	0	178.162363057387	130.526669980247	10.0563042811066	31.8135865306153	0	167.558298182768	0
CCACGGAGTCATGCCG_C5N1	0	194.795870490463	28.3022018113514	29.9791898142158	145.123388589355	3.2231346731269	0	5.59730852118169	98.8334565916415	0
CCACGGAGTGGTCCGT_C5N1	0	119.797555145396	14.5732750064047	93.9290753480046	94.8628421587283	0	34.7588729918976	6.20478842886733	46.3184357623818	0
CCACGGATCAGCCTAA_C5N1	0	111.132379601901	34.6783502579325	132.846029082255	157.422873587714	0	0	75.5551544712588	183.850371423288	49.4081697512803
CCACTACCAATGGACG_C5N1	0	47.695943647645	22.4246695662822	46.9556044156847	172.65085508567	4.81188638832464	0	0	129.51472798785	0
CCACTACCACCAGGTC_C5N1	0	338.691510195597	132.971663272115	119.001293477726	123.389767461242	38.5008827297646	0	28.954871127536	389.838428774013	0
CCACTACGTAAGCACG_C5N1	0	0	0	8.69360443607399	86.764723270216	31.3765357901928	82.2623533306483	52.0805092261818	183.412245437237	0
CCAGCGAAGATAGGAG_C5N1	0	51.1974486613065	49.7404910092398	59.1166310268786	123.38054068841	10.6076868392335	9.0976043589857	17.5355772574996	85.2803737506153	0
CCAGCGAAGGCCATAG_C5N1	0.475231166286538	144.39887239833	56.9433042332571	79.8830460636258	125.140056325227	0	44.4781201303065	0	160.841848299177	0
CCAGCGAAGGTAAACT_C5N1	0	28.1711656059582	71.6716427191305	37.0173650442479	206.911638507387	0	0	23.0085567630258	270.282997136507	43.9311195327366
CCAGCGACACGGACAA_C5N1	0	85.2560718110666	81.5745354634533	21.2862004605741	398.099214279031	0.846750276612111	13.8233174780076	21.449889117825	223.763834820014	0
CCAGCGAGTAAGTAGT_C5N1	2.20511564863747	238.121163476758	9.80441256473651	142.733876946456	120.834004239215	0	0	20.8661170340108	346.66816477869	0
CCATGTCAGAGCCTAG_C5N1	5.67045843836414	11.1692630380338	66.5373535717267	33.478988337031	41.2028352748834	0	15.5950342794443	14.2973426803462	157.582883089295	10.8166336828787
CCATGTCCAAACTGTC_C5N1	3.89668654170748	166.067427290416	58.8576326032356	11.9430487968138	41.2304313912777	20.4629051922331	10.7083025726808	33.488197704943	134.998611433855	0
CCATGTCCAAGTCTGT_C5N1	1.31914196708526	202.869518785387	24.2303739313609	16.9746214226519	283.341559094774	0.347016161069075	22.2870526763254	11.2994645660589	64.1561397138986	0
CCATGTCCAGGATCGA_C5N1	0	108.887274819359	12.5540697879142	25.0180249394164	67.8227518301039	3.6932899511346	39.1019447263058	46.4841308062585	181.468693970942	0
CCATGTCGTAGTACCT_C5N1	8.34567436731008	298.994121628029	75.0042390841129	50.6516139912432	1.29607648664655	2.72825463678952	0	0	165.61363873698	0
CCATGTCGTCAGCTAT_C5N1	0	354.23755917611	2.60068684106545	137.749071731528	210.014786703817	39.2002256400556	60.2555194240302	23.4771645246765	110.337866931263	0
CCATGTCGTGCAGACA_C5N1	0	4.78428624087443	63.7853411867951	55.7279730481307	173.963054800407	5.42361767219549	0	9.22223075139797	90.6111668288922	22.7779524315558
CCATGTCTCAACGCTA_C5N1	0	235.26944912322	0	98.0971669579573	224.81114409209	0	30.7542886657329	0	321.470556990886	32.0411119866259
CCATTCGAGAGCTATA_C5N1	0	174.629607494063	38.8951216554044	94.1826778943429	224.665763285323	0	0	0	119.947861442597	0
CCATTCGAGGATGGAA_C5N1	0	150.402576995894	0.282110403160695	89.7414520625297	122.826909098261	18.4850963540369	122.702181299251	3.02868434795089	99.5136862393258	0
CCATTCGCAATGGTCT_C5N1	0	149.203676594173	44.4512456507362	70.4057321918889	23.4656714776377	0	0	15.3695570036469	260.543428713841	38.0200753779622
CCATTCGCACGCGAAA_C5N1	0	80.5774534350135	2.91577268225838	153.843966305914	227.038000995036	0	92.2348137464346	46.9024470131896	162.697373003091	0
CCATTCGCACTTCGAA_C5N1	4.28455820359395	0	0	39.5572599460097	88.5200242846969	0	0	25.6851800272204	34.9749524880434	0
CCATTCGCATACTACG_C5N1	0	148.682499328751	0	28.1114743302432	0	0	401.5366620856	0	103.091863867949	0
CCATTCGTCAACGGGA_C5N1	0	83.4295259217241	21.2877814801187	67.8218044671203	113.882328988076	0	16.7675358957993	19.8757153740351	144.056084140172	48.5588179573365
CCATTCGTCACTGGGC_C5N1	0	250.903470513469	52.7354631638463	33.0133093696483	117.311753596342	0	0	3.4890999862455	154.778750006424	47.2160162203985
CCATTCGTCCACGACG_C5N1	0	125.740315519112	24.6555911510752	223.138100674784	243.764368795842	24.7199814099337	26.4840305199592	0	258.382857612863	0
CCATTCGTCCTAGGGC_C5N1	0	319.666038355372	85.492856379995	28.0583946616158	112.624485607393	6.45483187869457	39.5785689778145	18.8810595628477	189.951684734533	143.251052255364
CCCAATCAGAGTCGGT_C5N1	3.99720557908199	166.327881595713	115.18996958718	47.2075787983374	242.407900563114	9.39937109894466	0	11.3498074382133	270.183082753793	0
CCCAATCCAGGCTGAA_C5N1	0.141442829546166	0	12.4795851659087	8.13963478628865	51.1498410853594	2.13842780937988	33.6823992595033	9.87036846659176	59.5014439776881	0
CCCAATCTCCACGTGG_C5N1	0	278.534529153338	5.44895862592635	112.379870608235	115.148088938468	0	64.9161542753112	0	117.529083996309	0
CCCAATCTCGAGAACG_C5N1	7.22958191391563	0	34.2791680309851	20.9361655509203	22.8010212795732	7.63738589232552	33.1131071291421	34.4426688502292	94.9224161770998	59.6518080478151
CCCAGTTCAGTAAGAT_C5N1	0	109.875224630452	47.817267833087	10.4339776636973	125.619157397362	5.7069010232717	0	0	122.586497822631	0
CCCAGTTCAGTATCTG_C5N1	0	197.96411934696	34.0242844718537	0	0	7.35785866925618	0	0	157.055973454165	16.5146191996612
CCCAGTTCATACAGCT_C5N1	0	53.7500625286463	33.0560517104432	55.5904892609152	149.938274959924	6.12198687924591	0	37.5990812587815	145.72818360499	0
CCCAGTTCATGTAGTC_C5N1	1.25490313305005	120.818853914902	69.8471705206888	74.6093701428155	227.753974362325	0	47.7361836186304	0	130.770852135665	0
CCCAGTTGTGTGACGA_C5N1	0	37.6147397470823	0	19.4741604349862	54.0379512000482	0	22.6350516398305	0	30.9416101374252	0
CCCAGTTGTTCACGGC_C5N1	0	136.625989627326	14.3896090030659	22.8843578707997	129.966264014624	0	10.298651265583	4.89812311734437	111.252497538213	18.4227694122095
CCCAGTTTCCCTAATT_C5N1	0.057857685284036	0	9.0990718999612	7.64706773198133	81.0828114816552	0	0	0	0	19.1569381906346
CCCATACAGCTTCGCG_C5N1	0	55.2724761606918	25.3209462641999	52.8114889691236	52.5667032515816	0.499731931774676	0	0	59.0168443202721	31.0931662576258
CCCATACCAATACGCT_C5N1	0	39.0504859843671	9.03139650548642	11.5705002864052	54.9822883881171	7.40865029025022	20.35578246421	0	42.8401747059191	8.04726206087696
CCCATACGTACGCACC_C5N1	0	27.724050665007	9.81859921012672	6.06963859070464	20.134968641257	0	14.2736159028064	0	32.1735442955316	2.7138080704464
CCCATACTCAACTCTT_C5N1	0	0	21.2593278328117	0	72.2268130766025	1.30591649944461	0	3.15862815257285	1.35467777962626	71.3524165492952
CCCATACTCAGTACGT_C5N1	3.48977008486373	67.211907293989	0	0	17.9338592420819	13.7124836193777	11.8211281628513	0	95.1848252679904	51.5648526994183
CCCATACTCTGAGTGT_C5N1	0	80.3365553175464	54.4705006387438	6.453029251317	57.546680473754	0	0	4.4421034682685	71.1289278347478	25.4507489165468
CCCTCCTGTGCTGTAT_C5N1	0	0	79.324649339023	16.485270854165	231.816789179965	10.1641359326533	0	0	0	0
CCCTCCTTCCTATGTT_C5N1	0	162.10605614298	43.5606108076038	91.1005446336861	254.852589519093	0	0	0	321.365971115645	0
CCGGGATAGTGTGGCA_C5N1	0	2.80449076065695	9.21953485960764	106.244729347561	132.445052719833	0	0	38.4014171872482	136.811876300131	0
CCGGGATGTTGGTGGA_C5N1	0	64.6204996995628	99.5775961450867	131.777169426118	368.605063571117	15.6305181680686	4.09386004539145	67.1187147707141	255.673438074776	16.1020661536181
CCGGGATTCACCAGGC_C5N1	0	142.447113070128	3.13680257332712	84.9881676758127	106.177724259025	0	71.5207414904254	2.10960941777477	122.668793090456	0
CCGGTAGAGAAACCTA_C5N1	0	266.165277372028	16.6534309570303	86.9482072849705	244.784986252306	3.80330298001459	0	3.88271500410964	241.101799915679	0
CCGGTAGAGGGCTTCC_C5N1	1.39209096130116	138.311006323652	23.7602336562734	51.6878404830276	105.97172855123	0	37.4146106638421	2.13524377044302	161.148255875589	0
CCGGTAGCAGACGTAG_C5N1	0	138.181641517662	31.0673992957848	32.6089285729784	189.777310372805	0	0	22.8125863777989	256.633125750374	85.4343893912493
CCGGTAGGTACCTACA_C5N1	2.203727323896	93.3079378595399	45.1312936249854	33.7705387541272	0	12.8045906364748	7.34272620530889	0	230.629130525912	11.1781432790083
CCGGTAGGTATTCTCT_C5N1	1.9143657612284	340.306232630711	14.3194391035857	21.0439210722243	153.890165123421	10.3558949341145	9.22263896724027	35.5374605780444	31.1608116767623	7.00682068565463
CCGGTAGGTCCATCCT_C5N1	0	31.2797436041803	37.2890508068421	101.683535182825	0	0	1.82072497791612	0	230.150111673033	44.4697904028768
CCGGTAGTCAGCACAT_C5N1	0	232.068528336497	85.6511432184419	90.9658474041216	330.351560866074	0	0	52.0250901701737	193.339593176876	0
CCGGTAGTCTTAGAGC_C5N1	0	0	7.39939293585961	1.05256327987318	137.868892117408	0	0	0	0	24.1600952080786
CCGTACTCACAGCCCA_C5N1	0	174.331077507619	52.1273184356981	104.405008918303	130.658834596901	4.88234153323139	49.588780596731	45.3217157482731	29.4756249967499	0
CCGTACTGTGGTGTAG_C5N1	0	108.938312100781	0	193.412069242208	176.296273162552	0	0	0	222.304739716322	0
CCGTACTTCGTATCAG_C5N1	0	260.530520995048	52.1941618625893	118.897860172561	101.484077956039	31.0703513174171	0	1.43175838597309	192.832394458247	33.9899027142135
CCGTGGATCTAACTCT_C5N1	0.958143504177854	259.860837915421	40.98992207425	4.10588733161618	63.7638236944629	0	0	30.5888395910507	314.77031751423	0
CCGTGGATCTTGTACT_C5N1	0	117.482748360686	0	52.3927761201312	90.8904983793423	0	70.2308194840309	14.8126736410163	151.736633744038	0
CCGTTCACACATCCGG_C5N1	0	0	33.4936522937489	12.1727420698725	45.2962594284506	0.833858573565357	133.067095693891	7.32130864428934	224.203127207712	0
CCGTTCACACGAAAGC_C5N1	0	252.718912617496	60.3904579418167	175.679066064301	167.289769506359	4.60047120375489	146.30628182615	0	148.342541505141	0
CCGTTCATCTTCATGT_C5N1	0	236.503664193089	39.3004042717838	55.9975897447409	100.53202985937	0	47.7820268176109	0	20.124861218409	0
CCTAAAGAGCGATGAC_C5N1	0	137.942128138315	0	80.3407634458511	59.6475249229541	6.34419164556525	159.777914405249	0	186.854890062575	0
CCTAAAGTCATCGCTC_C5N1	0	108.644515967401	0	33.4915498687769	173.040263463072	0	44.4265957357	35.3011288714259	111.090487251963	0
CCTACACAGGTAAACT_C5N1	0	25.8158860684307	46.5796291930916	49.2969370632783	40.1175126415613	11.8751911146607	24.8061874687061	0	237.619235890931	0
CCTACACAGTGGGCTA_C5N1	0	275.096917883974	44.5392927868669	136.247568167686	0	0	202.122470918437	0	145.551316102036	189.629102365425
CCTACACGTTTGTGTG_C5N1	0	196.940548225709	46.7676316791022	50.4252149354363	104.792230621837	0	0	15.0112832401034	110.873220977168	10.0849009236041
CCTACACTCATGCAAC_C5N1	0	260.322942882963	10.3416137541339	87.1795849659789	55.8368067644645	5.4214657134659	32.0045372174545	0	182.555518438557	0
CCTACCAAGGAGTTTA_C5N1	0	342.124247272599	0	255.699334221403	0	16.0812600733965	71.1205700892843	0	202.660979293641	32.1078908129659
CCTACCACACCGGAAA_C5N1	0	0	12.420932071996	23.7634858837521	37.1709574282151	0	0	0	0	0
CCTACCACATCTATGG_C5N1	0	375.269303939895	27.0233612089399	148.929394730954	223.763089137151	25.5582606209923	0	0	190.332789010275	0
CCTAGCTTCGCATGAT_C5N1	0	222.859732647684	5.93334146546364	113.700777965303	66.5202773058634	8.55411866195862	106.081269032756	0	36.1636874591882	0
CCTAGCTTCTAGCACA_C5N1	0	77.8781308765064	11.7351858154101	65.7299395994899	18.8758098366763	4.68566734644181	0	3.65474191878929	91.7114286826372	0
CCTAGCTTCTTGTCAT_C5N1	0	275.669925200984	43.5340640293663	13.0503111246456	186.731583291924	2.4818540611594	37.8405995401843	26.6621344169617	50.959845914612	0
CCTATTAAGACGCTTT_C5N1	0.947739367878798	2.38487556978014	14.0933023960646	9.43014923012277	63.5242076165006	8.70647455826482	9.09006068367314	0	13.447538519769	13.5469688802179
CCTATTAAGTCCGTAT_C5N1	0	148.628831787718	11.888704393259	36.140096721844	136.963997748706	0	41.8865022266536	0	26.956064962534	0
CCTATTAGTATATGAG_C5N1	0	4.07424868827861	49.2651827868334	195.815899250477	0	32.299729658397	16.4358154198574	8.99050920180874	429.848996492031	28.3908099451248
CCTATTAGTTGAGGTG_C5N1	0	102.013417315692	8.26278434057393	138.303666435947	133.63525701344	5.90410672651734	7.24597036824151	0	273.066200031681	0
CCTATTAGTTTACTCT_C5N1	0	174.891274667444	35.2489540310747	23.190360948113	15.1985184201847	11.688693795143	32.2146374038071	0	98.1340690368039	21.7418311396198
CCTATTATCAGGTTCA_C5N1	0	146.733176819718	44.0801546492709	60.5634017785406	48.8231059396985	0.588985144644091	4.25028947840671	0	150.062442830939	0
CCTATTATCATAAAGG_C5N1	0	46.8287002900801	58.634089888905	27.4035751151333	72.0733642280931	0	18.4391399728784	4.68346418441667	342.293880767949	0
CCTCAGTCACATAACC_C5N1	9.41588784914973	111.986546107989	0	230.33517744534	29.8978705588712	0	7.12456531261918	12.6566129735726	227.286777793885	0
CCTCAGTCACCGATAT_C5N1	0	72.4111858572817	26.3873479241679	63.9954144028592	86.3682383128858	8.33595930394512	4.18795800801225	11.7990671318326	111.298782608944	0
CCTCAGTTCCGCAGTG_C5N1	0	138.309946953707	37.3289999733114	124.069217002739	0	0.406428769027542	43.8615035145269	49.0836407009861	260.942277350758	0
CCTCAGTTCGGAAATA_C5N1	0	132.024317074714	0	50.7898358518736	17.3351274171777	6.03696080447518	0	0	154.526153545807	0
CCTCTGAGTAAGTGGC_C5N1	0	133.712528779496	0	103.066525435956	262.09817602485	18.1988954754676	124.564037239907	10.2435209494531	120.693000051208	0
CCTCTGATCTTCTGGC_C5N1	0	0	21.4271492566001	37.1479136740288	106.749972334963	3.5793909570077	0.0598577936493864	17.6879398798844	28.5580225920464	0
CCTTACGAGAGACTAT_C5N1	0	276.562658195065	91.9215109891876	49.2452084447698	54.574660835809	0	27.0182159562503	6.85288247785204	266.405066473129	0
CCTTACGCAGTCTTCC_C5N1	9.50427803965192	121.585962179733	1.65897992759996	136.379212437089	0	0	0	0	309.023963167055	0
CCTTCCCCACCTTGTC_C5N1	0	143.57642673081	24.6585261906218	22.5363236256353	107.498604610683	44.7049425180016	0	0	189.870045786612	0
CCTTCCCCAGGTCCAC_C5N1	0	34.5387210701549	0	25.1639589440104	37.3933957266887	40.6923785547132	53.0522635198789	21.8944130801427	35.8164218551628	0
CCTTCCCCAGTATAAG_C5N1	0	149.572509922197	0	32.077177695428	69.1472321277261	0	16.0805811947643	0	38.9859398362437	0
CCTTCCCGTAAGCACG_C5N1	0	227.407088324916	0	94.787155161796	128.795181360038	0	0	0	221.440026163462	0
CCTTCGAGTGACTACT_C5N1	0	227.365952868728	54.5712704697026	54.8824726129437	219.679783480231	0	27.8996754996558	0.383869147248249	265.443878634065	0
CCTTTCTAGCTTATCG_C5N1	0	75.3854477647153	0	125.064302034928	198.832148488578	0	30.3218246822387	0	294.374850398771	0
CCTTTCTAGTGACATA_C5N1	7.34639444547633	64.0325384571012	0	112.639775230601	83.360264160803	0	18.2490685223001	0	414.628055973159	0
CCTTTCTCAGATGGGT_C5N1	1.38053012136816	222.342300753747	14.8433735763017	95.5877351739259	138.390769122726	16.8511020725793	19.9751913742844	29.1929303626472	196.114366286194	0
CCTTTCTGTTCGTTGA_C5N1	0	0	68.6446749099661	59.8590344905959	63.929996083521	0	15.9539833995906	0	206.012302672297	0
CGAACATCAATGTAAG_C5N1	0	290.910023711816	0	135.167688838872	416.319867923257	29.0125979883724	105.492410235598	0	174.372125505029	0
CGAACATCACGGACAA_C5N1	0	170.513225027249	0	92.433506799862	167.290887078286	1.77580632554737	51.2964512810222	63.7060212559827	171.343774174099	0
CGAACATCACTAGTAC_C5N1	0	340.088874849878	0	56.5889800341385	147.686800746505	0	0	0	128.261567115598	0
CGAACATCAGGTGGAT_C5N1	0	172.734157632177	66.8559498066817	177.015467242339	0	12.6669511751487	0	5.11818150002401	247.221976638088	12.8718666596663
CGAACATTCGATAGAA_C5N1	0	66.7964458663604	56.545075821494	53.5819140502498	324.538334576254	0	9.81890484202445	0	146.935800670899	0
CGAATGTCATGCAACT_C5N1	0	268.53509292112	9.59947587974661	73.2116160913547	53.3429412654223	0	30.1861279833262	0	140.411767504941	0
CGAATGTTCTGCGTAA_C5N1	0	0	22.7182986759201	0	215.852768609517	0	14.3675105434827	10.9147677847407	0	0
CGACCTTAGTAGCGGT_C5N1	0	40.2503838278509	0	214.723487193368	31.3780015712034	0	2.77007884751576	0	212.613366051988	13.2705774842408
CGACCTTCAGACAAAT_C5N1	0	21.8492396704194	24.7889403145168	124.9183196161	34.2131245690655	36.3094265267643	0	9.85816979579115	406.519473178991	0
CGACCTTGTACCATCA_C5N1	39.075800477304	185.541746906066	0	1.17892864709769	7.64116844522735	0	0	0	96.0742879289597	0
CGACCTTGTCATCGGC_C5N1	0	299.100162482166	57.1072059319398	42.4713056271779	143.401270456056	0	32.2890179854354	23.9055515713714	158.775136626055	0
CGACTTCAGGGAGTAA_C5N1	2.23465606382058	212.495758567922	63.6557566707074	65.45227129672	221.5616357983	0	0	18.7079533249053	264.595521229617	34.394049951305
CGACTTCCAAGACGTG_C5N1	0	137.133211410127	0	158.497626864479	106.874631455233	0	31.6468620943346	0	419.518244357407	0
CGACTTCCACTAAGTC_C5N1	0	75.6236072533737	55.8678003229445	141.00383091911	95.1864708938142	9.76676353451398	0	4.25730090728072	157.211589498328	37.9507041903147
CGACTTCCACTTACGA_C5N1	3.10765055685875	0	17.0616706644496	0	220.642244774564	10.2671573771724	15.5287828244921	7.1562895931275	0	6.37718171233213
CGACTTCCATCCCATC_C5N1	0	113.042284665814	0	116.957883391019	62.3304319698786	0	88.311068812544	10.6897502657259	173.785767378081	0
CGACTTCGTCTCCCTA_C5N1	0	147.838074618465	44.5206062470183	93.1386411899321	198.458534654531	10.5217582798893	15.4064342321934	6.51083411176438	215.868896953926	29.2569050597621
CGACTTCTCGTCTGCT_C5N1	0	218.856881954399	33.6486027959512	48.5723348939258	159.479902936837	7.45810061511887	0	0	356.086445854449	62.0851800475676
CGAGCACAGATGGGTC_C5N1	0	50.3381621519702	1.20935473308265	18.6560109205902	48.1994606721607	4.94431848927794	8.68953469004822	0	22.6698642472601	0
CGAGCACGTCAAGCGA_C5N1	0	146.990200295513	22.238807972007	175.13075621546	68.9822535356155	0	2.41253552307463	0	206.915388374751	0
CGAGCACGTCTGCAAT_C5N1	0.711990958520738	150.276079932495	0	122.979770195776	212.894758007208	1.81995086969913	33.6790571020916	67.1711366494313	125.73054049129	25.9521814336585
CGAGCACGTGCAGACA_C5N1	0	295.698309644558	28.9224685182326	3.45592701381426	184.858500847596	8.80730967765229	33.2926684153884	26.88300404705	77.1590759513198	0
CGAGCACGTTCACCTC_C5N1	0	160.411558612952	24.2483031485997	131.694137987873	62.4909625578639	27.7291809363488	14.2711609891098	0	95.8104250906972	56.0363143570031
CGAGCACTCGTGGTCG_C5N1	0	104.371400842972	32.0070599071628	111.670402657269	315.178436276249	0	0	43.0218852613694	107.955480808972	45.2539509275997
CGAGCCACAGCTGCAC_C5N1	0.447105612566618	0	23.2609679986506	31.5001085767288	100.966360315792	2.59858702776167	65.4399487119271	8.60294363950138	20.8850260601831	11.1754501337128
CGATCGGAGCTAACAA_C5N1	0	21.4885750898273	13.1164054258163	5.37476265946264	31.1171721294778	0	21.7298359034688	19.4202342831001	144.89875102361	19.6384727511107
CGATCGGCAGACAGGT_C5N1	0	140.362394212187	0	51.1247318071191	172.031577811687	0	0	3.96893081888735	173.063632095065	32.1628498309101
CGATCGGGTTCGTTGA_C5N1	2.34950214703622	280.579888886479	10.1871677105379	97.9408404771932	131.021714073472	0	81.3035013761367	0	40.1045458050825	34.9432638456673
CGATCGGTCAAGATCC_C5N1	0	274.864901613441	112.017884025474	28.6179021741682	153.93287944336	0	0	0	81.4591942367333	4.05158231472782
CGATGGCAGCTAAGAT_C5N1	0	85.818628397335	85.5361475304561	0	198.2905649456	0	0	29.5083369542308	332.195314987616	0
CGATGGCCATCTCCCA_C5N1	1.47606842185061	142.885547071834	31.4171630986103	51.1824592752465	89.6978353569556	0	0	10.1279516422582	245.764617186455	27.0619083671154
CGATGGCGTACGACCC_C5N1	0	0	31.8205625414713	21.5924839599364	207.237989982253	0	16.4296465409456	24.7253182206132	164.794416251841	49.8059084324172
CGATGGCGTCGAAAGC_C5N1	0	0	24.65211346753	10.6143182626988	88.081658779546	5.1948428300787	10.9401386462708	25.7102876781914	84.4378041514425	0
CGATGGCGTTGGAGGT_C5N1	2.67020464035894	26.0391885289294	67.0787162592367	118.022078123742	193.980104802408	2.98628629127808	59.8007032848066	13.2686914832241	451.064714113079	0
CGATGTAGTGAGGCTA_C5N1	0	245.359917402575	43.8735924638611	100.526025646241	245.656650391264	0	0	47.6100386524499	219.923306872155	18.4866624157625
CGATTGAAGAGCTGCA_C5N1	0	224.392792524414	54.5972256196208	141.205991220151	160.088515469312	0	130.059686110289	0	135.443107193513	0
CGATTGAAGCTGAACG_C5N1	0	247.021240180586	4.29692934298105	235.36678349922	141.541005516044	0	0	0	158.902372458149	130.226699610416
CGATTGAAGGGTGTTG_C5N1	0	209.52187871113	3.91639678935879	50.2835006379473	101.319798436808	1.5640540205271	0	0	61.7137185019841	0
CGATTGAGTCTAGTGT_C5N1	0	18.6719173874318	0	15.8444185321922	3.36040773949217	24.4363944410484	126.044982839192	28.9117761734593	171.291818239881	0
CGATTGATCTGCCCTA_C5N1	9.6760731628895	86.8113142036413	62.7520738849484	88.5341744265335	287.503638767064	0	21.0732345184514	0	283.119197009403	0
CGCCAAGAGAAACGAG_C5N1	0	38.5260666118193	0	37.0896280578599	71.7930732986311	3.97652521877457	39.8353852017672	16.6482764650674	4.47123502991125	0
CGCCAAGAGGTGCTAG_C5N1	0	259.085131034912	0	64.0184268175724	161.995543094687	0	197.924067812412	48.0755246966469	109.489257751181	0
CGCCAAGGTTCGTGAT_C5N1	0	163.856607234024	0	82.9105511793305	105.619154190995	0	0.133360462643921	0	196.37660251274	18.5203209175579
CGCCAAGTCACCTCGT_C5N1	0	0	165.228604598258	268.759322888126	391.294898448651	0	0	0	582.865416301073	6.36957607873565
CGCCAAGTCAGATAAG_C5N1	0	227.787534554818	35.9787127125838	46.4729175961856	173.04749135951	0	31.2083060668927	0	68.4821355962281	0
CGCCAAGTCTTCATGT_C5N1	0	0	15.342025574434	0	32.0811217474343	1.34499191052524	4.30076556527069	8.57276150308194	17.0904783369116	0
CGCGGTACACCCATGG_C5N1	0	264.49884885893	23.5992866590444	33.4173986324522	98.8496546690378	0	89.015715138971	19.6546434566217	45.2013732260862	27.9669486387391
CGCGGTACAGGATTGG_C5N1	0.770924035160626	159.327366589651	0	110.319664733018	0	27.1200610292822	54.506067204912	0	235.676591937367	0
CGCGGTACATGAAGTA_C5N1	0	129.314412642194	11.6715894590946	48.5605588366479	150.645900014664	4.07163006338774	17.8161936684002	3.75018652037119	61.1192128028389	0
CGCGGTATCGGATGGA_C5N1	0	23.516095712569	92.3888305939162	59.1783463513201	190.468419667757	20.0829990601728	27.0648678589972	10.2163911694666	134.6261162196	0
CGCGTTTCATTTCAGG_C5N1	0	228.404157751811	38.1861927476209	131.070720918827	249.270900313189	0	71.5482163558097	10.5420037256039	189.842567318623	35.3944350092281
CGCGTTTTCGACGGAA_C5N1	0	232.541347726526	0	237.419618276525	44.8531650420325	0	113.798709675745	0	189.086854050679	0
CGCGTTTTCTGCTGTC_C5N1	10.4847050175973	202.461422140158	76.1101784360384	33.8238450281222	129.378826297347	2.13440448435212	0	0	89.446731883992	8.96059050972138
CGCTATCAGTGTACCT_C5N1	0	41.1177624074406	0	112.334681323767	150.554756400724	0	0	3.78580604155465	421.66684591041	36.0100161969105
CGCTATCCACCAGGTC_C5N1	3.46902211059248	197.231924145242	12.5174031684363	132.538109546918	49.6882410648923	0	81.5138740790176	0	205.624717235571	0
CGCTATCGTATGAAAC_C5N1	0	198.020363709088	62.3643406106767	0	221.642021760061	14.2219833645942	0	39.5363145720111	112.804576426554	157.16082919472
CGCTATCTCCTTGACC_C5N1	0	0	0	6.34271122727942	47.3129197559948	2.83803356772284	0	0	0	0
CGCTGGAAGGTACTCT_C5N1	7.86786563186557	225.518952220463	59.6804466242181	31.6837535016888	0	0	131.911119571265	1.75356555127547	68.0201502912634	0
CGCTGGAAGTGTCCAT_C5N1	0	27.6111933146516	0	11.7943740397854	88.9362565070121	0	115.344407711958	15.8092766568018	90.1458131255851	6.92308278348048
CGCTGGAGTATATCCG_C5N1	0	305.106440864824	46.746832581305	143.812901997927	71.877823299338	0	26.0979799818844	0	294.857768407996	0
CGCTGGAGTCGCGGTT_C5N1	0	134.26981005183	55.5795802738767	137.201727858183	41.3462461054745	0	0	0	383.526023418841	0
CGCTTCACACATGGGA_C5N1	0	291.876487206006	68.5658872669334	59.8342851068496	213.423573623727	32.6997997353343	227.130163474809	26.7682325684611	181.176345940894	0
CGCTTCACAGTAACGG_C5N1	3.33152716149077	192.183553344731	67.4757764666387	111.065661002282	171.362627040306	0	20.0442375834748	0	244.592290671429	0
CGCTTCACATCCGGGT_C5N1	0	183.192445875626	20.4683159382684	36.9838289916707	113.130699269246	0	97.0402108846984	15.1635089363268	19.7311582057088	51.5058572800557
CGCTTCACATCGTCGG_C5N1	0	148.37175006373	0	89.3896685264446	79.2512685194238	5.43054357989333	164.612986681898	16.1534110903603	144.221480182308	0
CGGACACCACCCTATC_C5N1	0	215.822828195983	76.1281536210958	129.474625716316	143.89711698016	0	34.153375986307	21.0657781231445	124.00547747373	0
CGGACACTCACTTACT_C5N1	1.17877382519305	137.237930179208	3.36088865490509	125.945298837846	115.007656058492	0	0	0	177.306404303008	14.3625267921028
CGGACACTCGCCTGTT_C5N1	0	268.851168325847	55.6750348326141	61.612312276766	78.1494357012256	27.7996484748509	0	0	187.478345525978	0
CGGACGTAGCCACGTC_C5N1	1.18968706620054	113.400543392047	0	29.9597937834826	328.232994547833	12.0898234077989	173.778502649227	28.4880575381307	27.5781899945946	0
CGGACGTGTCCTCTTG_C5N1	0	108.275509716864	77.6369535901945	45.3422671881026	147.062589428127	17.5935724056187	0	0	171.850140359147	3.70506931299203
CGGACGTGTGAGGGAG_C5N1	5.27882604847843	158.409054062812	15.3556434062875	126.088335492899	126.224592190235	0	20.7683322210911	20.61213078183	118.921264712402	85.8748100435788
CGGACTGAGAATAGGG_C5N1	0	516.765071366211	46.5973431261401	37.3128595294504	183.507898607532	0	141.917674695052	3.72628411974618	84.0326375498764	0
CGGACTGAGCGGATCA_C5N1	3.97301705931235	0	0	33.4022027707919	128.241713781683	0	163.395371639843	0	0	37.8301427006195
CGGACTGAGGGATCTG_C5N1	0	0.167396104691185	0	149.290917573753	112.599859401663	0	48.7143331649952	0	260.504561628369	0
CGGAGCTCAATGGAAT_C5N1	0	169.571910422606	0	57.7482815182693	393.594600911854	0	139.920242464049	81.8090414197435	85.7308589609673	0
CGGAGCTGTGACAAAT_C5N1	2.44207168961056	23.7664505368409	0	12.4237472261247	28.127628434029	3.92549030768807	5.93197980010378	1.69993693928424	14.1794681299636	17.747810430106
CGGAGCTTCCGCAGTG_C5N1	0	262.006440035383	100.959500295258	93.6171798205714	164.934338493807	0	0	0	115.740374722386	43.1600018651437
CGGAGCTTCTCATTCA_C5N1	0	154.580549066662	7.35217920006579	66.6481381371479	87.1177522650384	0	186.794841694327	31.4310091982351	286.202434084188	11.797547542124
CGGAGTCAGATCTGAA_C5N1	8.83500674491382	73.0321866557587	37.1612583784412	33.0609072804136	183.391855803629	0	60.2160062885303	13.8759986681781	219.987666923783	0
CGGAGTCAGTATCGAA_C5N1	32.5230111570642	113.24508559797	3.81190576265265	33.4620573050663	244.372537839033	0	0	0	209.205403691918	0
CGGAGTCGTGCTAGCC_C5N1	0	52.9387214195296	4.67450033165386	10.938743337854	1.18278809398796	0	0	10.9307083872107	68.2106540214143	30.1573407715353
CGGAGTCTCAATACCG_C5N1	0	0	6.13358547753867	44.8927066515679	111.769980337254	0	89.8381891328104	25.7836972410275	11.5406708148264	57.8512505070963
CGGCTAGCAAGTAGTA_C5N1	0	345.641165545971	47.2863726396855	67.6911690076656	186.062340013834	0	0	58.1750420401702	204.337938306679	15.5417019089399
CGGCTAGCACAACTGT_C5N1	1.49140536666857	112.128771889758	25.4132132082324	119.500681366439	105.690659148509	2.93452741402022	29.9827456599233	0	322.425583787726	0
CGGCTAGGTAGCGATG_C5N1	0	0	0	9.22931643045946	103.587863818818	0	0	0	57.0787806766732	43.9135730365464
CGGCTAGGTCTCCATC_C5N1	0	227.227543657078	4.50594140013454	46.9423741208323	148.037104631984	2.04697072027051	140.132017371956	0	65.9556227372351	0
CGGGTCAAGATTACCC_C5N1	0	149.614879133404	81.2255370042117	73.1120951771698	143.766164953974	0	0	0	463.401137158704	36.8590173762834
CGGGTCAAGGCTCATT_C5N1	4.79304884351706	100.251004841018	76.7672907648687	12.4206884875768	0	2.51422620064487	0	21.8469378133251	136.939845428553	0
CGGGTCAGTTGCTCCT_C5N1	0	0	0	23.3633673033688	145.002679501675	0	53.8146294746571	28.4904257371873	175.806848102183	0
CGGGTCATCCTCAACC_C5N1	0	223.824192223423	12.6031649618516	138.73762459005	156.314765677955	18.1893598547326	47.6566240790029	0	141.341549741566	0
CGGTTAAAGAGTAATC_C5N1	0	175.176136773115	45.3095290388063	62.2394920228512	294.114758395499	0	3.36798735992126	46.3879332683827	126.487533791291	0
CGGTTAACAGTGACAG_C5N1	0	224.210596673407	15.972524379967	54.319267315225	33.4614695749019	0	11.6557787115067	0	282.60262774144	21.046938077841
CGGTTAATCACCACCT_C5N1	4.32755720029168	65.022525629505	0	0	56.3429536093982	0	0	15.7904550175662	106.063058409041	0
CGTAGCGCAAGCGAGT_C5N1	0	161.588955716727	22.6885870026234	85.2468502777565	194.654582750982	0	55.4702037475058	31.6686652120689	217.02840552124	0
CGTAGCGTCACATACG_C5N1	0	174.268937732711	26.1124268201943	3.17187475446059	127.924382691033	2.18739943420508	0	22.4110394194701	80.5324979978358	3.43453431823441
CGTAGCGTCCAGAAGG_C5N1	0	204.54250118981	0	87.4460596242654	102.066173462535	0	81.4446257456033	0	104.053585392755	0
CGTAGGCAGAACTGTA_C5N1	0	25.1484914331486	24.3123367693969	138.730869739451	0	0	10.5041177081103	0	348.492764998052	0
CGTAGGCAGGCAGTCA_C5N1	0.725440871784853	81.8774482788194	0.432261297908876	43.7292727145843	18.6753007810665	0	119.439307612569	26.8717842457185	128.201339249298	70.3654582905061
CGTAGGCGTACTTAGC_C5N1	0	285.156534427027	205.155868707287	54.8700079645964	19.3456659307143	0	79.3005560092477	0	186.4933540797	132.856340942106
CGTAGGCTCTGTCAAG_C5N1	4.48330062660773	298.392351130941	37.2932138619327	12.4058538101782	0	0	84.3537008136805	12.693651663376	28.6764212236351	158.514251672844
CGTCACTAGAAACCTA_C5N1	4.98021760124986	455.331448518441	78.9142583407563	143.832663277415	116.541331859367	0	2.12609141670579	0	261.056859482352	0
CGTCACTAGTCCATAC_C5N1	0	184.263583134691	43.2144999331893	175.103404082529	87.3055054255784	0	0	0	392.674621407374	0
CGTCACTCACGAAACG_C5N1	1.79161523625317	6.74652964231653	71.7311128508845	83.8864776838133	56.2306985313894	0	11.2408481238859	20.9023559157947	270.950116226115	0
CGTCACTCAGGTGGAT_C5N1	0	72.1393082829428	0	76.970705579127	152.148728974777	0	54.9732142867547	0	28.2055884942892	10.101370536088
CGTCACTTCGAATCCA_C5N1	0	124.199648344067	54.0005490011972	52.9083717843393	101.14903090714	2.77713378390356	0	31.092503234996	215.079825175799	0
CGTCACTTCGCCAAAT_C5N1	0	75.8425288720994	16.5818375037701	68.5791461335498	264.254420676026	8.70532763431975	145.363419827435	58.3067305018611	99.5434816783197	0
CGTCAGGAGGAGCGTT_C5N1	3.48256155483528	19.6055646286178	7.32291014867347	9.23659814388166	69.120268393734	0	58.7578764696185	0	77.7139846907597	0
CGTCAGGAGGCCATAG_C5N1	17.2531995650844	153.872614563408	0	68.1155580277816	254.351586950017	0	15.373200624722	22.651572998327	121.984136969043	0
CGTCAGGAGTGAAGAG_C5N1	0	204.2942102047	56.0171780905438	0	199.496212750778	0	0	0	56.0442870466837	0
CGTCAGGCACGAGAGT_C5N1	0	184.669232128747	82.6183176782043	9.47916786466003	259.807351171409	0	57.8914239805666	23.2146001902246	86.4943104030805	0
CGTCAGGGTACTTAGC_C5N1	0	3.32007917286586	0	157.271037860035	194.188517404727	0	27.9417286923919	0	355.288771214849	0
CGTCAGGGTATCAGTC_C5N1	0	225.329875382143	30.7299372499665	57.5115943572906	163.756585328234	0	0	0	137.420942608219	0
CGTCAGGGTCTCATCC_C5N1	2.85851457279513	159.026842917124	30.7364490604082	157.685441121629	308.564321575497	12.2789834195188	20.9422021902255	0	406.171766388388	0
CGTCAGGTCATGCATG_C5N1	8.65427781015559	56.2721770991189	65.5501939288873	28.0875095558046	156.393108739048	1.67408825276493	85.9827135517607	0	151.206124932799	10.3952673031536
CGTCAGGTCCACGAAT_C5N1	0	212.698799207483	0	140.904974457762	148.041856344188	4.57633155394392	0	0	224.329327744695	0
CGTCAGGTCTTGGGTA_C5N1	3.77511444716691	0	13.4424139704795	52.9641068597119	0	7.03653636913352	33.7389572901488	0	58.9081532974316	34.5038023972313
CGTCCATCAAGTTAAG_C5N1	0	165.923284339665	22.8488679083779	112.957830513844	162.384762624302	0	0	0	210.943713051688	0
CGTCCATGTAGCGTAG_C5N1	3.28945398431379	210.444373636742	48.8901681144049	39.7452259728523	11.4784621266038	0	33.7963003876078	0	236.363222786159	3.52915795854483
CGTCCATTCTGTGCAA_C5N1	0	312.909868807353	46.1307866427093	50.7930383334297	357.225521432627	5.1965466534361	45.3952976011948	0	82.0612232625515	10.0927783610108
CGTCTACAGCGATTCT_C5N1	0	249.322919592777	118.365346219703	28.4551364164105	0	0	0	19.0508663344674	217.078563738559	32.4533944440417
CGTCTACAGGGTGTTG_C5N1	0	81.197968530694	21.1334817970989	25.0288509635374	170.672439640535	0	117.093494190991	25.0542090467082	96.9635514929268	0
CGTCTACCACATGACT_C5N1	0	233.923392427796	0	185.285932686043	83.4296799807949	0	123.480171087174	75.0500744899421	211.744551426142	0
CGTCTACCAGGTTTCA_C5N1	0.390858280920663	125.686720744826	11.7645443585563	182.733176300323	224.829842435861	0	23.6478222548197	0	324.78441158569	50.1159418947897
CGTCTACCATGTAAGA_C5N1	0	230.433939513398	7.18937943403351	95.5691894375088	105.116449394634	5.70572313939629	0	5.09261689841357	211.887010238463	0
CGTCTACTCAACTCTT_C5N1	0	103.936832126685	25.644301496187	29.6711390261283	123.669013539065	0	28.8728762188665	10.0713975120832	252.217428272757	0
CGTCTACTCTGCCAGG_C5N1	0.160619325428685	156.207988353215	43.7206818188303	154.59051310848	144.743281884465	0	3.8280731760166	0	143.215266050734	20.5741493417661
CGTGAGCCAAGCTGGA_C5N1	0	263.316515593396	55.3372639984143	70.729254018784	218.540781669026	0	0	0	150.7984193341	0
CGTGAGCCATCTCGCT_C5N1	0	23.3730249146263	8.34474555283213	119.853166685896	51.1303309395874	11.1447114257515	37.1621991598851	0	160.551837517065	20.6280479586053
CGTGAGCGTGTGAAAT_C5N1	0	91.3919581090112	0	76.0138145440483	167.113027234578	0.00522992134357031	0	0	228.750359536111	45.0580922670151
CGTGAGCTCGGTCTAA_C5N1	8.94967220641131	168.374359798499	24.603393895645	19.1056245744172	138.584845462265	0	95.0590902506092	12.7334660856431	57.1456066270813	0
CGTGTAAAGCAGACTG_C5N1	0	126.195929836449	0	9.37153740792854	0	0	0	0	79.5577719539808	0
CGTGTAAAGGACATTA_C5N1	4.15834470183488	0	17.8710336663295	28.0296603266636	104.477624982401	1.40719505960176	0	4.992537671595	1.18061858409367	8.75348153530638
CGTGTAACAACCGCCA_C5N1	0	63.1642790170673	41.2054743561148	114.509885302243	178.727530143684	0	0	11.9271795801524	54.8624072198116	17.2140555470953
CGTGTAACAGCTGGCT_C5N1	0	0	0	40.0871578847277	169.01754048917	0	47.0709000782685	20.1473689771356	145.167969148574	0
CGTGTAAGTGGTCTCG_C5N1	0	0	46.9720290486777	36.0252501571843	0	6.12688580517895	58.3108924109945	0	18.2353405760322	0
CGTGTAATCACAGGCC_C5N1	0	13.3641543381077	26.2047802178806	50.0602692261387	51.5508354074364	0	0	6.63052030322712	108.887932190329	20.717973173282
CGTGTAATCAGGTAAA_C5N1	0	68.7439161551447	18.1220415832146	21.7056468401202	148.086677097472	14.4641817115591	0.250746991026868	3.07356883499328	172.969570472254	5.60398158861158
CGTGTAATCTGCTGCT_C5N1	0	81.535749595133	51.7110681039388	70.1212598767223	9.42039664110891	0	39.9964880604684	7.2659328693036	77.1089515125737	65.7311750387737
CGTGTCTGTCAACATC_C5N1	0.982048341746334	76.0242475625467	62.3609305785232	104.35550257842	196.623707671332	0	82.9011688716538	0.277504119789743	148.604527797776	1.88648211541532
CGTGTCTTCCACGCAG_C5N1	2.07767772078239	110.563773249385	92.0063516580234	62.8014873435747	137.975926458334	0	0	0	166.12588508414	63.2348922767
CGTTAGAAGTCAAGGC_C5N1	3.34116369243828	213.376658971762	9.61813458625867	175.986793416628	171.338419410077	0	0	0	139.85583544761	0
CGTTAGACAAGCTGGA_C5N1	0	268.301106924663	67.0761120170495	57.5220936157022	161.89974322625	0	63.4854562026759	0	241.984720322209	0
CGTTAGACAATAGAGT_C5N1	0	44.4751550692299	0	186.167175361508	23.4486842482714	0	0	0	492.34417496871	0
CGTTAGATCGAATGGG_C5N1	0	200.288696880518	13.5911448368501	120.364252191764	22.0659277465433	0	0	20.5023406523535	170.594599232367	0
CGTTAGATCGTTGCCT_C5N1	0	50.3910983355249	35.798382561294	50.9073753441903	144.945899797475	0	51.2679012765503	25.3673269095743	280.679199172171	0
CGTTCTGAGCGATCCC_C5N1	8.35154471495919	124.819468780501	71.6734183817916	103.703167314929	161.177351159801	0	0	0	165.325695088048	0
CGTTCTGCACATAACC_C5N1	0	220.330808595955	25.989147164184	123.872125578114	0	4.93344634156308	73.7091132513321	0.35483670119417	194.471964542867	47.5825095748842
CGTTCTGCACCCATTC_C5N1	0	8.63802858340653	18.0757247105538	196.400359239532	21.894528369773	0	10.4231619958564	0	238.887027800999	2.61471042339999
CGTTCTGCACGAGAGT_C5N1	2.52230227536038	94.1394686836282	7.90061971769403	153.218939577356	119.999162046654	28.7891183353514	42.9862972123252	0	410.184139800388	0
CGTTCTGGTAATCGTC_C5N1	0.102674520515575	291.680143396945	57.0841992436091	61.503769944198	331.709299550831	0	0	0	243.476132439371	68.7387305653069
CGTTCTGTCCACTCCA_C5N1	0	257.037121427407	73.9859446575015	104.515921619403	174.372577097772	8.88657431283981	0	10.9200619485254	417.649009357453	0
CGTTCTGTCCCAACGG_C5N1	0	387.588976926465	127.600546690634	168.536036513171	250.811064598851	0	233.109123223989	2.00393737606361	156.348404661927	0
CGTTCTGTCGTCACGG_C5N1	0	221.197062249157	44.7625855423073	136.123914997229	121.981850758103	0	0	0	287.348131266601	0
CGTTGGGCATTAGCCA_C5N1	0	4.2884792665366	88.6719237008203	88.0319006434978	0	6.24054025396679	17.5971525574575	25.5212945928261	303.210571802398	0
CGTTGGGGTCCGACGT_C5N1	0	103.550487846705	55.5404541078397	30.3764010093022	111.857859858658	0	27.924380661763	25.9635667027801	194.139821226992	0
CGTTGGGTCTACTTAC_C5N1	0	290.939198110027	17.1949989937198	129.715927746956	346.371615514159	8.48403555709768	0	7.26747831033438	229.03913670619	0
CTAACTTCAATGGACG_C5N1	0	228.453151488278	93.1580487342596	47.9912201754982	156.501198894871	0	44.4996085762233	0	37.9983173080381	0
CTAACTTCAGGTCTCG_C5N1	0	249.721681631272	53.8504761377687	23.6538475498024	36.5458323652266	9.78209240246212	0	7.89871038822666	151.339333040254	0
CTAACTTGTGTCTGAT_C5N1	0	244.856753111411	0	83.2580699928285	345.946707354172	9.05880949442478	0	13.2378223192887	111.612766184588	0
CTAAGACCATTCCTGC_C5N1	0	303.236243261181	35.4972089535441	38.0879316701468	202.702424329401	0	34.4063496354578	62.2446730522784	178.86715838315	0
CTAAGACGTACGACCC_C5N1	0	26.4321954484306	51.0759952828035	47.2875101661142	97.2569385579412	0	58.3616835034261	40.6814271576445	81.3541236453988	0
CTAAGACGTCTTCAAG_C5N1	0	0	49.7638532091038	42.6269760936588	271.143542669656	0	0	20.1139196890979	94.3258328793881	77.9565544491659
CTAAGACGTGAGGCTA_C5N1	0	200.795645914952	46.2883043633896	55.9850425640388	150.294379872167	12.1083093708943	0	22.5812848448556	167.151105079181	0
CTAAGACTCTTAGCCC_C5N1	0	4.21764218566081	56.6855917782262	60.6543583151948	70.327819200197	9.49408665140748	0	6.3737813086104	439.532753202855	0
CTAAGACTCTTGTACT_C5N1	0	287.025873837097	0	20.536087928652	115.768522029979	9.77667719281479	62.5670821673664	24.9608911510286	181.324949852417	0
CTAATGGAGCCAGTTT_C5N1	0	189.67466600057	32.3470865146167	52.1374902517799	146.204706988031	13.0450842584536	117.381604264387	30.2520650740195	118.167461437047	0
CTAATGGAGGCCGAAT_C5N1	0	0	39.0925168464717	10.8476948116152	241.8277561915	9.17729807671832	47.6270236622901	32.2688689947706	250.619116109617	0
CTAATGGAGTGAATTG_C5N1	0	300.100793150637	28.9123831898473	66.8547359227568	54.9479168327931	13.9372881365072	68.0595077168278	0	239.595719874918	0
CTAATGGAGTTGTAGA_C5N1	0	127.942976307353	0	80.7316703167093	210.285473079613	0	34.1465513350857	45.9199898322671	209.007691787075	0
CTAATGGCAAGCCGTC_C5N1	0	301.530581473897	12.4441888617469	77.7624885411194	146.511199710352	10.772536710037	23.3351051231823	0	52.8264553025981	0
CTAATGGCAGGATCGA_C5N1	0	152.916913115849	62.6395923021388	64.9447239607375	89.5979093260254	0	13.0934863938892	12.7070752525218	257.726105696992	0
CTAATGGCATTGCGGC_C5N1	0	208.682823035377	82.6688934793602	95.409027537026	5.44332242464267	0	70.2522400742124	14.4262320983256	174.268357376073	0
CTAATGGTCTCTAAGG_C5N1	0	353.530546194713	42.4875703759687	133.491481868797	329.514272667093	0	66.0863678178632	0	13.0544887575743	0
CTAATGGTCTTAGCCC_C5N1	2.1473159114787	0	35.0862568135448	0	105.831660245616	3.96486902040451	83.6868120314843	7.39914427060731	60.5673612236265	0
CTACACCAGGCGCTCT_C5N1	0	55.0978367601105	22.873856731673	60.9540721045014	89.0174597619281	2.98041557206607	25.983982201748	10.746288255605	95.8247181605899	30.1828492527863
CTACACCGTATCGCAT_C5N1	1.41351468970698	291.764955374984	56.774032558295	75.2337545274578	233.922480079064	0	0	0	208.210810393784	0
CTACACCGTGGCAAAC_C5N1	0	402.806423884496	44.211188617327	71.817098683503	161.806775869321	2.25046798131063	71.2857232196078	31.1286017270099	117.009850326196	0
CTACATTAGGAGTTTA_C5N1	0	51.5410081369219	37.6065322245325	38.839954772018	88.5722066892392	0	0	26.4465072025394	528.781557011287	0
CTACATTTCATTATCC_C5N1	0	160.280934632613	0	148.254237431428	145.162154613594	9.03734915894248	109.457138813291	0	237.825174246103	0
CTACATTTCTGGTGTA_C5N1	0	71.3721116611449	28.3951010157325	79.0148314785235	125.033078793693	12.1215738431904	2.90216381684128	0	171.164132882835	0
CTACCCAAGCCGATTT_C5N1	0	0	79.7296498466314	20.8155881493294	0	2.48983319543272	0	24.2590477380692	165.44047896109	13.0888023454013
CTACGTCAGCTAGTGG_C5N1	0	61.3412141496036	0	57.8361482089133	37.7584901096048	0	0	0	80.6756276906459	0
CTACGTCCAAGTTCTG_C5N1	0	162.921951624849	76.6862276622986	65.9602629646443	102.136399167162	14.8990266083833	14.2158308877683	12.1632407617242	160.131778441051	32.8082152209924
CTACGTCCAGATTGCT_C5N1	0	0	11.6846142036364	0	79.9349585799435	4.4663280959916	8.30962217275135	1.19369233470101	0	0
CTACGTCCAGGGTACA_C5N1	0	79.5367254737615	9.49074406038928	42.2155424902616	93.1736665052976	3.04420632086937	34.8562288369497	21.2488935879677	49.7714953766101	0
CTACGTCGTGGTTTCA_C5N1	0	158.740105286654	117.073302369983	17.9151725582301	22.0254185844663	0	27.4215759546387	18.8705676564555	152.621953030085	0
CTACGTCTCCTGCTTG_C5N1	0	106.670699398898	0	26.2811875638916	31.1661381062704	0	0	27.4907805113052	105.796507661693	0
CTAGAGTAGTGATCGG_C5N1	8.56216721096165	132.67979328901	47.8001032406486	84.2495639925201	97.3814784848376	0	0	0	178.184333156393	0
CTAGAGTGTAAGGATT_C5N1	0	47.4662930255982	7.30734796830688	62.5883547352081	80.113190273565	4.87839416758079	9.50063214227931	0.549445576846103	163.0252922982	39.1158605487711
CTAGAGTGTCACACGC_C5N1	0	261.295180591019	49.4382558861684	133.330341124229	241.383639668231	22.1847443530874	70.7461730467251	0	177.059269666362	60.9537263731695
CTAGAGTGTCGTGGCT_C5N1	0	46.2222144623887	17.892210586021	2.70072334098975	34.590282487261	0	36.4335263071292	0	28.42563890015	0
CTAGAGTTCCAAAGTC_C5N1	3.33346621758416	159.984420016701	0	57.7627929382498	95.7374165646899	0	25.4697472862139	15.6244328838014	82.225167292464	55.2752453805572
CTAGAGTTCCTATGTT_C5N1	3.97010883405624	273.347409384859	86.9086391573385	47.5282265613272	25.91440391357	17.3302015224964	10.1169249710575	0	186.518243673108	0
CTAGAGTTCGAATGGG_C5N1	2.75692675084621	0	0	11.4111645093611	40.3976839471244	0	0	14.311139468438	12.7418706953384	6.46766164080195
CTAGCCTAGCAAATCA_C5N1	0	191.940282552275	0	163.314837242261	150.926539924145	0	85.8271764088749	6.5468766492617	69.1518673695354	12.4331571080636
CTAGCCTAGCGCTTAT_C5N1	0	107.170555352347	50.8925819548677	58.6649516098895	118.65582841987	0	0	28.5358753886239	152.011041905518	0
CTAGCCTAGGTGCTTT_C5N1	0	56.0482823352229	0	197.051976227916	207.404160121283	0	11.4828424302729	29.4307393030029	332.298262669008	0
CTAGCCTAGTGAACAT_C5N1	2.77854792494937	204.309679564452	0	97.8577065284986	128.721343625158	14.3704277554251	14.5362643634758	3.56069792373319	151.868192884924	54.5922064622201
CTAGCCTCATGCAACT_C5N1	0	89.2549789330607	20.9262147211464	191.232601129504	54.4108046273309	0	0	32.3986066008707	315.28067355859	0
CTAGCCTGTAAAGGAG_C5N1	0	249.573123472947	4.54933253817929	107.219501662248	149.724505569123	0	24.7762641763601	0	132.48121302635	5.54559308779825
CTAGCCTGTTGTCGCG_C5N1	0	96.5156791632839	34.6297534616226	132.545795765706	223.411741484276	12.77126591203	0	0	483.731500794328	0
CTAGCCTTCATGTCTT_C5N1	0	176.516486361764	0	84.7891003739758	164.018533496572	0	0	0	442.027124799379	0
CTAGCCTTCTTGTCAT_C5N1	4.66074408269157	0	2.56156967513693	31.8973510182152	57.5944715666177	4.61325754526194	0	21.5349056742714	34.9665792287939	0
CTAGTGAGTGCCTTGG_C5N1	0	1.56790055405975	0	58.8470785500868	53.647943091923	0	0	0	125.314297372649	0
CTAGTGAGTTACGACT_C5N1	0	374.398402557416	105.753873581839	61.6609679618769	194.476505138172	0	0	0	170.607125353065	0
CTAGTGATCGTGGACC_C5N1	3.1009761437241	267.533656689454	62.0066883709303	0	264.790565888288	0	42.5461141286324	57.5857021582921	50.5251255911055	0
CTCACACAGGATGTAT_C5N1	6.30133548868302	217.036838655692	72.8889228212074	118.152988442381	305.119379008629	0.91398125806557	0	0	124.056591661707	0
CTCACACCAGCTGTTA_C5N1	2.75614328215448	204.823118626366	35.2690545505698	87.9787363579053	260.472845897648	0	0.849359833001809	0	214.336930352935	0
CTCACACGTATGAATG_C5N1	0	214.64645339725	61.9689798485933	59.4476363035264	65.9781687700216	0	0	0	386.263662559137	0
CTCACACGTCTGGAGA_C5N1	0	81.2908300492771	40.6722264496144	82.3425281724442	145.950209060079	0	42.2495583075397	41.4612609253035	358.603673768001	0
CTCACACTCTACCTGC_C5N1	3.48813978263863	190.777555012546	62.9985388283225	91.2152758698828	165.236949791321	0	59.0182990568609	0	97.8331796370428	25.1576911440418
CTCAGAAAGCCATCGC_C5N1	0.203555772790417	104.405551099706	61.5644008830664	90.0253585549597	351.837041813958	4.94895341729777	10.7804229898955	12.4166591883509	176.166923940746	19.4235976142543
CTCAGAAAGCCCTAAT_C5N1	0	115.147377383559	22.6664872932241	104.082843123173	0	0	12.1373659744517	15.3851203487775	240.883979446764	0
CTCAGAAAGTAGGCCA_C5N1	0	55.5576886141575	39.5155919415862	108.663256760226	129.091585691508	3.70142925866723	182.689029899699	12.7813047976954	339.549241832316	18.9771760837715
CTCAGAACATATACGC_C5N1	0	0	45.2117990023413	8.25623104615818	228.424952918329	0	0	22.8845549578125	0	0
CTCATTAAGACACGAC_C5N1	0	284.491952983762	44.3922771089146	46.4321061255018	122.648027104547	0.934766415514242	76.4456291927371	0.545106935361403	95.4705967876879	0
CTCATTAAGCGTAGTG_C5N1	0	158.450785979889	0	51.7701438854887	108.275126942076	9.12152928400033	61.2273922153629	1.94583014953734	34.0558164527462	25.4260322370371
CTCATTACATTCCTGC_C5N1	0	262.538346015623	12.9041822926068	115.136765042664	158.627813485388	0	13.5429669683977	28.5574286456407	274.773222905709	0
CTCATTAGTCACACGC_C5N1	0	100.706178512648	33.5534645770441	86.4876483281281	111.076908903297	0	0	0.434831779652084	186.042884070823	2.61149640214768
CTCATTAGTCTACCTC_C5N1	0	160.276312142797	0	21.418264090872	104.208166165137	28.5698464666851	28.9875667255471	32.9099690781346	129.142732374809	0
CTCATTAGTGCTTCTC_C5N1	0	257.239386855206	4.6524638066968	119.306289467995	95.7290965222067	0	0	0	215.247696224427	0
CTCCTAGAGCACCGTC_C5N1	0	12.160132043003	55.9674502406198	101.820655226247	216.697321570054	0	69.212945719556	2.83326511096679	99.6998708378822	0
CTCCTAGAGCTGCCCA_C5N1	0	0	4.66039863169063	63.012611872114	55.9476561863957	0	50.7007644408892	0	296.150275484305	0
CTCCTAGAGGCACATG_C5N1	0	196.594812763053	96.3217057101454	21.9722461544468	66.7882221914715	0	43.7167388747513	0	427.34104738224	0
CTCCTAGCAACGATCT_C5N1	0	264.748952983836	34.1167399411355	148.527734016006	124.884360530918	13.9021326653736	0	15.6345172784185	252.707594745375	0
CTCCTAGCAGCGATCC_C5N1	0	149.520254899231	7.24846913596114	246.270411559472	14.0513790477523	0	85.7964729502067	0	440.463142342985	0
CTCCTAGCAGGACCCT_C5N1	0.197080712539195	154.416828830994	47.3754787630708	163.012018034975	178.530849025958	0	27.6724220248608	11.1295172386923	81.8208857373359	38.6661597214377
CTCCTAGCATGCCTTC_C5N1	0	261.809269537043	6.49243264396859	12.8931910442947	145.791836606012	0	63.320200996315	0	117.324339948774	0
CTCCTAGGTGTTGGGA_C5N1	0	79.8433389693988	0	11.6238215082468	41.3025123960907	0	0	3.0754037310746	20.4163623013365	0
CTCCTAGTCTGTTTGT_C5N1	8.76055563041641	148.172038699318	0	166.566674353777	42.2007948572428	0	1.37861481610315	0.381460675714089	375.396729252708	0
CTCGAAAAGGATCGCA_C5N1	0	10.4944047598416	42.5413896979915	60.4493475189791	30.8106241769087	1.3564659630714	0	0.063175314212622	157.091145889315	0
CTCGAAAAGGCATTGG_C5N1	1.24673824161661	173.769829706278	34.1728148427359	57.4265327203209	175.97661675844	4.99842438213029	0	0	95.4413879864412	29.3433811619854
CTCGAAACAAAGAATC_C5N1	0	276.957661362482	35.3553036421939	131.890942436175	326.442040688392	0	25.1927855778432	24.5143045636715	236.647132303342	0
CTCGAAACAGCTCGCA_C5N1	0	179.935667031559	13.1321859784895	55.7758185537795	262.639420136922	0	0	31.5271679244654	32.2831187360586	10.8473213499312
CTCGAAAGTTCACGGC_C5N1	0	164.936762948447	85.846149379245	65.0067295170957	134.672541449875	0	102.836537918641	0	148.686766092087	0
CTCGAGGAGGCTAGAC_C5N1	0	117.537702399045	26.2838218067271	139.252711921827	158.212843796336	0	0	12.0817473987764	303.241374062524	0
CTCGAGGCAAGGCTCC_C5N1	0	151.661006570962	7.88838641676384	0	38.939038296619	0	35.4995713533748	18.9133871862153	126.025377360906	14.7898469329709
CTCGAGGCAGGGTTAG_C5N1	0	228.012352873058	0	54.2207497595357	48.8636043966764	14.0136784062485	140.7591170012	45.9504189099267	94.636051611547	0
CTCGAGGGTTCGGCAC_C5N1	1.36014773741777	137.042681287082	3.33859288621242	117.890835383164	118.587751813083	2.8578005625856	50.3665720727428	12.2956795794619	159.334346124441	0
CTCGAGGGTTTAAGCC_C5N1	0	286.594363167498	48.8518401676366	60.1745469562155	71.9121960169726	0	15.9256770367434	12.9137337679856	232.408084012958	0
CTCGGAGAGGCTAGCA_C5N1	0	126.749509960182	3.13731137415102	28.3777981526334	148.027167431842	0	16.7158219692091	10.020510048024	153.72399439142	0
CTCGGAGAGGGTGTTG_C5N1	0	164.023346260482	66.8143665880163	3.61689631875533	137.389429938383	0	139.53498767413	26.614151701768	115.084655493476	74.5868797431022
CTCGGAGCAACAACCT_C5N1	0	170.864459054399	0	179.633421558591	90.3945604084786	5.64364367399737	15.6313649937886	5.34660151434043	201.308271103682	0
CTCGGAGCACTGTGTA_C5N1	0	0	22.6537539113609	40.3634818777816	65.5370979713264	3.86387882798187	0	0	0	0
CTCGGAGCAGGGTTAG_C5N1	0	389.654609992337	82.6780270240016	86.9307097074189	84.6057109668684	0	8.78311257705623	0	73.8749236028516	0
CTCGGAGTCTTAACCT_C5N1	6.5178887235158	0	123.289779480641	9.35596760123645	171.847616162641	0	0	0	100.220815230416	122.416447022371
CTCGGGAAGTCATCCA_C5N1	0	57.9264350722004	24.5590947178794	44.6885157442925	69.8575501737586	9.33108607860278	48.6740312357952	13.4854392976717	148.560594440186	0
CTCGGGACATGGTCTA_C5N1	0	54.4833840579987	19.1206034979093	42.2105535382926	159.353203800942	2.86471590520904	9.88935710736514	21.966141295861	99.3869067345523	0
CTCGGGAGTGAAATCA_C5N1	5.12120902466345	52.5857986359926	5.7788448728265	227.879958802936	0	6.34110458287756	8.4823704886546	0	521.573032528222	0
CTCGTACAGGCTCATT_C5N1	0	446.485563285958	92.5754872932594	36.3703809927908	155.200748808212	0	0	31.9874191297255	234.039252961055	12.0284797267738
CTCGTACAGGTAAACT_C5N1	0	27.2725321430428	32.6313371473661	17.0032449252896	66.414051924427	1.58401282779536	0	5.26106123348516	71.5777100903857	0
CTCGTACAGGTCGGAT_C5N1	0.240784579600758	96.9515788456638	23.8568449031771	13.9498483239296	17.1340405679811	0	91.5853655074158	20.9354280395234	179.91813815425	8.16916538151612
CTCGTACCAAGGTGTG_C5N1	0	104.330814368781	14.2149195439965	26.3596098648096	298.48769804273	0	126.015034235725	83.6745299414606	37.4881540073368	0
CTCGTACCATGGAATA_C5N1	0	0	0	20.0621189298958	4.80056700114183	21.706896981368	0	20.8109052368184	28.8969814481321	0
CTCGTACGTTTAAGCC_C5N1	5.98482904031395	329.658177814908	26.4888650742747	33.6047272170046	71.2341850865244	0	0	40.8433533947179	64.9270615066301	17.6818094758518
CTCGTACTCAACACCA_C5N1	0	0	2.38131070227267	7.98397187675522	67.1201855553507	13.7952735733382	0	10.8259976269042	0	0
CTCGTACTCGACGGAA_C5N1	0	294.686511721123	66.9342460844023	152.32445713294	146.627011956294	16.1013204719283	5.11754385990991	0	183.482349495151	0
CTCGTCACAAAGGTGC_C5N1	0	218.302145434513	29.4086875257175	89.4589290655909	0	0	26.7144207246868	22.9604173624147	310.46694186479	0
CTCGTCAGTAGAGTGC_C5N1	0	167.688404520711	67.6477082903116	61.7353420568759	265.617585608914	0	0	0	130.477351040397	0
CTCGTCAGTCAAAGCG_C5N1	0	211.601764751631	80.6053008859981	51.0244896658659	138.220794069003	0	0	20.0186838919318	218.85261647882	0
CTCGTCATCACTATTC_C5N1	0	0	8.06274905843056	26.6088959537679	42.4322899874541	3.25829178584604	0	7.20380219384097	0	0
CTCGTCATCCATGAGT_C5N1	0	112.532193902896	3.54267865955174	68.2988407736927	41.0441284159721	0	146.561960321757	0	85.007167731027	0
CTCGTCATCCTTTCTC_C5N1	0	148.683452989419	0	127.328468547484	223.856811967156	0.702314098400284	0	0.656246808217001	323.563334862736	57.6842078440121
CTCTAATCAAGTCATC_C5N1	0	280.199977810015	84.8273030465497	14.1444459648747	190.173026550571	0	0	0	143.360241027878	0
CTCTAATCAATGGATA_C5N1	0	239.645166450931	67.3183989340081	80.1529425894085	211.874605437196	29.3699381956669	0	0	162.93938784857	11.3367828280166
CTCTAATCAGTTCATG_C5N1	0	257.287344175129	35.4156063854194	243.907902286187	194.299727206119	11.7971922778999	0	0	238.459641301783	0
CTCTAATCATGCAATC_C5N1	0	279.925777849708	0	27.7011872726675	0	0	120.380035390855	0	215.945610348886	0
CTCTAATTCAGTGCAT_C5N1	0	0	9.41591508393808	37.1348001531934	51.2777860331077	7.95695148268407	0	9.09665419671872	120.410222938593	0
CTCTAATTCTTTAGGG_C5N1	0	288.996932744687	0	220.57329344779	125.856009728347	27.9257286448368	23.6768130958522	0	200.308959180992	0
CTCTACGCACACCGCA_C5N1	0	164.257455263594	53.1820533158412	71.9090318215121	191.812481906928	16.7117491934975	27.4293677596551	0	208.471572710064	0
CTCTACGCACGTAAGG_C5N1	4.42499050656676	206.834221556559	4.51239240266468	139.184064919855	157.489373744854	0	0	40.5139555177978	197.117469547605	79.8287993617443
CTCTACGGTAGGCATG_C5N1	1.07562712079136	247.603432067265	0.0143168816586171	87.7211929241308	278.59498604189	0.0592688796417498	51.4414761184566	53.6358004653324	81.5334683154853	0
CTCTACGGTTCCATGA_C5N1	0	176.814401617916	31.4948162749261	14.6073470970275	284.680535399948	0	0	32.2483059959212	132.000536611559	68.2776835278883
CTCTACGTCATCGATG_C5N1	0	197.970000915495	40.1057300061168	89.7361569648438	89.8658055998805	0	82.5798226062141	43.523424618687	127.903328525499	4.59148517833307
CTCTACGTCGGTCTAA_C5N1	0	243.496648085267	0	70.8119227377722	155.767246773357	7.08614903103865	108.657885656158	4.73810482372377	121.121992791674	0
CTCTACGTCGTGGTCG_C5N1	12.3641132486441	172.1892612294	1.63028736602049	88.8489397289121	30.0524231998561	7.63093862244058	14.3912561896089	0	142.214283324051	0
CTCTACGTCTGTTGAG_C5N1	0	209.345971570752	127.637874493197	166.106122623672	0	0	26.4279470989816	0	91.9230618859062	39.4445702295379
CTCTGGTAGATGCCTT_C5N1	0	177.794724239769	53.5177470535886	111.870688848134	0	0	74.4773249033362	0	277.78430236488	0
CTCTGGTCAATCTGCA_C5N1	7.03114147741142	0	0.647186880593486	0	156.566918687022	0	34.4963035199328	0	210.950888642835	0
CTCTGGTCATTCGACA_C5N1	0	185.804071832477	7.66110411841821	197.43500913329	108.401808366409	0.713320666337366	52.6891399257554	0	224.218573148263	0
CTCTGGTTCTGGTGTA_C5N1	0.323655637361019	74.5539893901784	78.3814812464164	89.9127017678236	281.736108307078	0	0	8.34371163157043	159.741002050204	17.0193832377524
CTGAAGTCAATAGCAA_C5N1	0	91.4146921398551	0	51.9930858515103	294.610006986427	0	0	31.0904676080576	159.949930261763	20.5511313719423
CTGAAGTCACTAGTAC_C5N1	0	204.549403546779	0	100.563376358973	112.097726282232	0	21.7105737215483	26.4038148420951	241.620584967613	0
CTGAAGTCAGCGTTCG_C5N1	0.59961813318525	204.78397826972	45.1857783764004	22.0957682923252	123.121094601802	0	25.8223711892854	9.68653984042173	130.512475184585	0
CTGAAGTCAGGATTGG_C5N1	0.838575163628564	44.1288643251921	45.0610693685845	76.0676035266914	150.271608558482	31.721422462717	9.50119088384211	0	136.562865597665	86.5656923793352
CTGAAGTCATAACCTG_C5N1	13.6336822870676	367.786248020179	90.7721276127621	194.286640182975	167.171478669686	0	0	0	210.693575913902	17.7906522459612
CTGAAGTGTCAACTGT_C5N1	0	40.5118103167696	0	34.7610557992087	204.870312735644	0	21.5438322574363	2.44103153491639	150.707897879647	120.847037857793
CTGAAGTGTTTGGGCC_C5N1	0	183.171604604519	3.85984425957067	186.316287208666	42.6713955938934	14.7051061374296	114.762157978952	0	99.5028282860091	0
CTGATAGTCATAACCG_C5N1	0	46.3962168227917	22.7311313428948	117.366549938413	136.438177547828	5.51597373327288	10.9473336038609	37.4956246349265	482.770343247164	0
CTGATCCAGTAAGTAC_C5N1	0	237.783779307078	3.28641969409161	55.4398019761052	49.2622956159292	0	0	12.1526261241291	259.13322378801	0
CTGATCCCACAGGAGT_C5N1	0	223.764073138291	137.896934545349	128.838071433771	37.8300227331436	0	171.219335731819	47.9605899421078	231.212921532449	0
CTGATCCCAGACAAGC_C5N1	0	272.811042107669	34.1160716297946	138.819112023388	91.8083195386066	5.4457088707687	0	0.625507971650971	179.717418533166	0
CTGATCCGTAGCCTAT_C5N1	0	224.90869433427	0	12.499619456693	245.486237402802	0	102.788453395302	59.812359535185	127.821328400549	0
CTGCCTACAATGGATA_C5N1	0	118.067168032629	56.7767750258571	58.5504499095192	262.984181287443	0	0	0	223.199307263584	0
CTGCCTAGTTTCCACC_C5N1	0	187.885208640849	0	110.557545162926	56.5553801949827	0	0	0	154.676676535519	0
CTGCGGAAGGGTATCG_C5N1	0	105.970183895639	0	65.3571280318688	92.7695482681529	0	66.7038286184531	16.3890621327509	192.938576824105	78.1902338484732
CTGCGGACAGATGGGT_C5N1	0	118.933315037669	22.1590529036682	157.889375592425	260.303201210825	5.07203623851609	145.406024476824	8.07965556577607	55.0505842413674	0
CTGCGGATCAAACCGT_C5N1	0	221.975722127502	29.9736052183832	88.5964551983459	115.934620192058	0	0	0	267.46494171309	0
CTGCGGATCAGTTCGA_C5N1	2.2694289241012	60.4662188987799	0	10.34551099969	54.0616854751139	0	6.62022490670537	4.77838597941207	32.8902195788694	0
CTGCTGTAGATCCCGC_C5N1	0	383.358970864341	0	44.3533456440078	248.744192052642	0	45.4014708605876	0	216.380700566884	0
CTGCTGTAGCAGACTG_C5N1	0	375.262281469234	0	42.4519521979174	27.7539948068834	0	0	47.3345205967781	152.867901828658	0
CTGCTGTCAAGCTGAG_C5N1	0	68.4677531841685	0	159.504512463335	82.4403251622972	12.5479616578462	0	0	389.022287663611	41.4026958494011
CTGCTGTCATTTCAGG_C5N1	0	0	25.5746573324747	4.54726097460491	23.6273137918706	0	0	0	0	0
CTGCTGTGTGCCTTGG_C5N1	0	215.218928249728	59.150017685177	7.90519724259461	168.903547254529	12.9674115036908	17.7532286743454	28.5374318933826	252.904898810503	0
CTGCTGTTCCCGGATG_C5N1	5.08696912551717	208.214004236407	42.1512963557661	90.3311083267406	312.902798931531	0.134357281597507	49.176321377307	0	287.198515226659	0
CTGCTGTTCGCGTTTC_C5N1	0	196.270213772326	41.7279868468189	92.9126420197065	86.6727451423152	15.229754650087	65.299998717745	7.65124746760114	92.1067196779451	34.2910469009193
CTGGTCTCACAAGCCC_C5N1	1.73590291473075	26.6883843798859	34.7450635922755	85.1961607438585	50.3815504701492	13.2155404727335	48.9849976444411	0	367.244914021054	0
CTGGTCTCAGTCACTA_C5N1	0	169.301021907433	25.8165991684023	133.880007085134	177.068649705369	0	35.2225952289753	29.5892855147042	250.903203369282	0
CTGTGCTAGTCTCCTC_C5N1	0	222.508677632059	56.1670470972074	81.8383710266094	74.9909915668717	0	90.3186975489202	0.921698258000382	68.3188956756643	0
CTGTGCTCATCGGAAG_C5N1	0	83.5773110901247	0	54.5134586636036	55.8925312521765	0	0	0.527865203368715	201.243674914496	66.4004650289136
CTGTGCTGTACTCAAC_C5N1	0	124.930958128433	10.883499857089	67.7108386426449	125.662955931552	0	0	48.4138320127954	161.164677038764	25.0358199382458
CTGTGCTTCTGAAAGA_C5N1	0	210.805617541137	0	59.0037762878666	213.006947721008	3.99471400943981	0	14.7529216069128	238.624270567379	0
CTGTTTAAGTACGCCC_C5N1	0	327.228159192133	40.1892366293857	33.6679112835276	357.054454342433	0	69.7297185575144	77.5699480349937	177.821817237373	0
CTGTTTATCACCACCT_C5N1	0	146.128921021069	0	291.546085105274	0	0.339031026333517	63.6704964761797	0	199.64986359206	0
CTTAACTAGAGACTAT_C5N1	0	33.9623776720289	64.1218428873243	98.0445468640699	48.1512015436917	29.6805641866959	0	60.4628087806111	373.063104508874	0
CTTAACTAGCGTCAAG_C5N1	0	197.788690821203	0	59.6542913753959	414.005985435555	0	0	1.95964717685883	93.8840687130429	0
CTTAACTAGTCTTGCA_C5N1	0	246.849415909141	58.8741881095002	29.6219205385679	124.343539216578	0	11.3134793311498	51.0431501094005	228.947987943777	0
CTTAACTAGTGGTCCC_C5N1	0	131.606462972296	0	4.4233450970987	8.35287158318185	0	19.7777279256579	1.21434861662021	209.510946957307	0
CTTAACTCAATGGAGC_C5N1	0	238.463152056974	95.5045637679856	230.014500321287	419.617985989536	0	9.43425967677658	0	186.605211704059	0
CTTAACTCAGCTTAAC_C5N1	0	232.174957372527	126.490712676104	124.00736370262	164.629692900589	7.80401429957145	1.18719215704579	0	434.221821518843	0
CTTAACTCATATACGC_C5N1	0	165.253971934554	8.80763037536534	74.8859024996802	170.945924209727	15.4823924212493	92.9630674127852	0	43.4059482053963	0
CTTAACTTCCATGAAC_C5N1	0	168.306678667239	0	172.112683659542	0	0	78.338552673438	0	301.751232740074	0
CTTAACTTCTCTTGAT_C5N1	0	272.736778216408	30.3790196889155	145.703547362794	116.187661559853	0	1.1879842894865	0	148.283380628598	0
CTTAACTTCTGTTGAG_C5N1	0	327.765211122123	0	49.4436532390605	215.168400442044	0	175.391718198018	41.4137456000469	30.9664126941525	0
CTTACCGAGACACTAA_C5N1	0	75.439696347655	0	169.554141221056	18.2192143360421	11.1817071365272	49.8721830811281	0	196.810141318677	0
CTTACCGAGCGTGTCC_C5N1	0	112.110820654856	6.95188027419734	33.3314142120231	0	1.36084015939456	82.4059934467358	22.5253894887838	73.324134314709	0
CTTACCGCAACTGCTA_C5N1	0.364354337737845	75.4219422881819	34.8912403993487	152.024428402351	119.152556819099	5.66606750940177	0	0	242.944834727836	0
CTTACCGGTTAGAACA_C5N1	0	221.07849747972	52.2901966506225	105.826202825264	132.153517381197	0	68.8692446145642	15.4499843292235	125.990740896078	0
CTTACCGTCATTCACT_C5N1	0	356.58363746676	35.5199772398156	32.4892096674233	326.91022409126	0	0	44.7439640199095	45.0375855851032	24.9434765397601
CTTACCGTCTGTTTGT_C5N1	0	195.781725263154	56.042963836995	21.9770021635866	209.991243453218	0	116.875459393969	76.2092543857427	93.8208291219482	0
CTTAGGAGTAAGGGAA_C5N1	0	61.4274608469277	0	43.770349498946	73.8722894775164	11.3284824082262	6.60870947298642	0	50.0778841604006	0
CTTAGGAGTACTCAAC_C5N1	0	240.32429557655	33.9948559706643	47.2332702401038	229.864733018537	0	21.8954743734256	14.6317447834345	61.6359556841423	0
CTTCTCTAGTGGAGTC_C5N1	0	381.856532769233	0	0	165.335779071603	17.0705377204242	58.5534635285675	0	184.495577481454	0
CTTCTCTCAACGATGG_C5N1	0.143726528226691	98.263955511575	0	127.392453124287	167.466659039193	18.8015288469818	18.3962113644448	0	600.304919417474	0
CTTCTCTCAGGCTGAA_C5N1	0	184.323100375399	0	207.669406338336	150.966197464198	29.8175681525383	0	0	303.088629109324	0
CTTCTCTTCACCAGGC_C5N1	0	232.577004735459	2.13505692114233	79.4879989781035	142.765584158691	0	20.2207799036835	0	49.2495136984756	0
CTTCTCTTCGTGGGAA_C5N1	0	0	39.2424020872779	60.8859975436134	48.8646503694285	19.4355589690587	53.7260641409941	0	146.065223710032	23.6225616497354
CTTGGCTAGTCGATAA_C5N1	0	90.4313098344698	80.5747738041306	58.9565461522497	123.105250511091	8.45090254985371	10.447958779115	0	382.801536024022	0
CTTGGCTCACAGGCCT_C5N1	0	17.506328377541	0	83.6870602803333	243.085078744553	0	0	0	163.774528777279	104.740405893276
CTTGGCTGTTCGTCTC_C5N1	0	152.866011159868	16.2865593471235	97.2597482110897	64.2246415547748	9.21407265708901	51.7482976723837	43.4181118884856	384.03390791542	0
CTTGGCTTCCACGTTC_C5N1	0	115.175681857223	21.8074637845515	143.823013792398	242.541702726303	11.6806828632402	50.3536830965769	0	399.05171927141	0
CTTGGCTTCTCCGGTT_C5N1	0	175.478793538453	10.1231503565259	53.1613201724748	172.027216096743	0	67.6673949629734	11.3295034234852	96.6233137658377	0
CTTTGCGAGGTGCTAG_C5N1	0	182.79896218985	5.02806908228533	190.164509842064	98.6137710994532	0	0	0	282.414985349164	0
CTTTGCGGTATCGCAT_C5N1	2.25439878326024	151.125447620096	11.9823824619279	185.898821999888	0	0	0	1.31847147170479	201.907074706518	0
CTTTGCGTCCCAGGTG_C5N1	0	129.206645703379	27.5914277504131	122.669491498178	155.33329345736	54.4875966999657	7.86262554182954	0	124.453599309053	14.6533771705281
CTTTGCGTCGATCCCT_C5N1	0	104.009422015481	48.9558506162708	44.3574480210882	0	28.8438429927572	0	19.3421934236042	333.559392156723	0
CTTTGCGTCTACTATC_C5N1	0.293254654671395	0	56.9468940613182	92.1536782427046	144.054488129235	0	38.4568391608151	18.4020489526529	214.077868504963	0
GAAACTCGTGATGTGG_C5N1	0	232.199094934407	25.0691521384737	124.357727304491	142.042135840977	7.70623050283168	76.581621378733	24.6991190786669	171.121235017521	26.0054743233893
GAAATGAAGCCTTGAT_C5N1	0	180.371036144054	0	130.471235565249	279.519847977831	0	0	11.6620531255518	39.1516523103256	36.916292799488
GAAATGATCCGTTGTC_C5N1	8.0225748022782	223.198821858849	21.5293400421823	65.1754279794263	51.7615781700067	0	0	31.0125286246086	218.149578710764	0
GAAATGATCTCAACTT_C5N1	0	286.995137574131	52.8504599818261	77.5360697800371	84.268167523881	21.1995120238902	4.39733305854316	0	192.812501528232	0
GAACATCAGCCCTAAT_C5N1	0	156.168106969457	0	51.43287604293	152.949929630528	0	53.1672471230189	35.627184214974	67.9215997382467	231.168770557134
GAACATCAGGTGATAT_C5N1	0	305.828776606447	8.06392659556998	106.233531137903	212.754492757835	0	123.811745654333	0.814250303164768	210.680324482914	9.59298573499486
GAACATCAGTGGCACA_C5N1	1.99556567669107	352.876592296992	124.365744064487	49.5340673723171	230.948139267706	0	63.8823228921718	61.2879972483206	23.093895281388	22.0549512763335
GAACATCAGTTACGGG_C5N1	0	296.385471337376	0	202.172249858714	89.122168927032	18.0057838369665	4.5455373429952	0	495.586096924194	0
GAACATCGTACTCGCG_C5N1	0	103.913980843	0	108.981288072461	298.02273337904	24.0531343777049	28.7094264072534	2.51019327520992	235.66920627512	0
GAACATCGTGACGGTA_C5N1	0	138.407303707835	0	174.375562780432	190.989566027795	0	15.4328904779008	25.8738546612531	389.455425447771	69.2889314200976
GAACATCGTTGTCTTT_C5N1	0	68.6143848897928	33.5055320375254	46.0682875202959	372.972223711619	0	0	18.4376282318781	221.145722423295	69.3211043907728
GAACATCTCCCTTGTG_C5N1	0	176.435879458832	2.05226513273349	63.9653983237632	0	0	0	27.9379896207755	256.070648115485	12.1803566134755
GAACATCTCGCACTCT_C5N1	0	306.955941522968	91.202855259137	11.9673905418938	87.1346712601297	17.3981734097157	117.315295362612	0	125.478506225036	0
GAACCTAAGAGATGAG_C5N1	0	294.400242007908	50.2408733604875	91.7788713844886	146.901620764956	0	0	19.9761997090714	159.957343132703	14.5755062977323
GAACCTAGTTCAGGCC_C5N1	0	368.56702908061	12.9246005098962	0.955719530202561	162.649444366181	37.5785438747813	44.0546031306467	32.5271546396522	32.2792347564602	0
GAACCTATCTGTTTGT_C5N1	0	62.6122397917647	0	107.449058148817	94.364263471462	0	172.839412382832	4.871699508791	249.721741779909	0
GAACGGAAGACGCTTT_C5N1	0	51.4511372775023	20.0927216422253	79.5667553879724	100.497500593887	0	0	15.2668082529074	162.046654488109	0
GAACGGACAGTGGGAT_C5N1	0	193.918986164211	89.4114402777168	48.9994036865375	160.447072086626	9.82760005866143	13.897417927814	14.0812746932196	48.3442175842376	0
GAACGGACATCCCACT_C5N1	0	174.334649831319	36.7193867374786	104.537779995341	0	0	0	0	135.153297844033	21.3084238305684
GAACGGAGTTCCTCCA_C5N1	0	93.58308008451	36.9866486519836	118.74157869643	126.738821489995	0	6.19482011218223	26.6151348201084	189.88801883594	2.64250438722612
GAACGGATCACGATGT_C5N1	0	119.002105968269	44.896342953003	137.759738701692	277.010190038785	1.45754363702646	0	0	158.915267065281	0
GAAGCAGAGGCATGTG_C5N1	0	162.924156681913	52.8260324961975	167.387204252534	138.235613485059	0	10.1549228166738	3.04792086112959	545.027567015736	0
GAAGCAGAGTTAGGTA_C5N1	0	100.394157198196	17.8515857217906	83.6569420020118	251.995730978525	0	104.918046050716	32.9408175863746	351.15806092438	0
GAAGCAGCAATGACCT_C5N1	0	193.898363344116	33.7967784192605	129.206889701223	19.9182126492531	4.70061385320874	31.6344876198393	0	213.983437571657	0
GAAGCAGGTACCGGCT_C5N1	0	0	14.7268053599738	1.4285282563086	47.7984211323427	0	10.3308074860591	0	0	79.6126787906006
GAAGCAGGTCTAGTGT_C5N1	0	3.42017543132343	0	56.2005172370873	85.8112169805056	0	18.7352639936607	0	170.874396328472	1.7318941378805
GAAGCAGGTGCATCTA_C5N1	0	98.0052501117153	47.7083297207958	60.3883290179379	253.966992552049	0	0	14.571535342657	85.8161869242218	36.450634006472
GAAGCAGGTGTCCTCT_C5N1	0	170.141307330878	42.2514632096063	16.8183158185987	233.392002832064	5.66008352948118	106.994584732998	39.9273077368345	75.1940499807809	0
GAATAAGAGTCGAGTG_C5N1	4.50378640389497	388.418197454749	21.0492054164363	6.04674111231142	160.035433796116	0	92.0527850956735	35.1364675237306	0	0
GAATAAGCAAGCTGAG_C5N1	0	362.279859941606	0	57.3634957620576	174.81595256575	9.21679903159322	120.624733917107	16.6189787889213	115.130030578121	0
GAATAAGGTCCCTTGT_C5N1	2.25168461299495	0	23.6441923080269	45.9261878433028	130.204624202256	0	13.9470718866606	0	60.7916376739116	54.7172826945894
GAATGAACAAATCCGT_C5N1	2.11814824210781	490.753921721435	76.5515256583892	232.127670078689	109.944100953287	0	18.452537809992	0	350.709944813449	0
GAATGAACACCGATAT_C5N1	0	308.007508783758	97.500133512988	0	0	0	82.304843638173	34.9040178730968	22.4323578769738	124.374271819737
GAATGAAGTTTCCACC_C5N1	0	333.044449881171	0	175.275201972742	22.4607252573791	0	0	0	154.86803881539	0
GAATGAATCTCGTATT_C5N1	0	0	7.97372047170684	29.5353667017115	20.9676339689271	0	0	9.61178017567797	61.7819112303758	0
GAATGAATCTTTAGTC_C5N1	0	35.5831422495583	8.61138904081639	66.3638917533132	226.75466634631	0	0	16.4573302220187	211.871090282058	12.8891861952059
GACACGCCATGCCTTC_C5N1	0	253.615147503687	83.9475980464255	146.327464401123	210.031861522726	12.0928775400831	75.0554843587626	22.3242934121845	408.211228031482	0
GACACGCTCTACTCAT_C5N1	0	225.105728158541	0	51.9506413548902	106.702405538463	0	27.9938036165575	13.7503994581093	203.232271383974	0.28444665993525
GACAGAGAGATAGCAT_C5N1	0	411.471845725349	55.4207356707318	128.519539223396	277.712278684941	0	72.0871559732823	0	299.306867485837	0
GACAGAGAGGGCTCTC_C5N1	7.28363894734234	148.675316061346	10.3571566235399	68.0780389068472	0	0	9.85066745211694	0	159.668032660434	0
GACAGAGCACCGCTAG_C5N1	0	189.27193335016	61.5625782683828	102.219223546079	90.808869910061	0	200.943989368301	85.445381520807	96.2157824272539	0
GACAGAGCAGATCTGT_C5N1	0	171.875015176369	0	56.3640734561777	39.2879863732077	0	34.2025613421208	0	212.607974330768	0
GACCAATGTAGCGATG_C5N1	0	166.833801129359	13.4993294263421	80.208400003197	148.309128524595	0	9.68450155218488	0	139.558201714997	0
GACCAATTCCACGCAG_C5N1	0	7.82529591919292	47.2206573411656	0	174.889005158258	0	76.0373674339571	26.4280475177127	135.974592873328	0
GACCTGGAGATACACA_C5N1	0	146.647968169492	0	4.77965898905212	73.1726686210387	0.28326614713437	0	22.3753323595602	284.039451224387	0
GACCTGGAGCGTAGTG_C5N1	8.70484049593458	54.9744111703655	0	29.7769396833978	53.9081549400292	0	0	8.15528194346392	129.352693405281	3.9207894757247
GACCTGGGTAAGTTCC_C5N1	0	312.601684423894	24.7028755676384	117.208404941026	293.128180160899	0	100.10514551647	0	27.6651978679572	0
GACCTGGTCAGTTAGC_C5N1	0	225.448719111667	0	56.8770885959883	135.767872791407	0	110.702411080436	20.2128048927987	188.719358987407	0
GACCTGGTCTTCGAGA_C5N1	0	117.330265527269	0	95.7745309449006	217.885727712389	0	128.956206606093	40.8606677720033	105.344072291087	0
GACGCGTCAAGTAATG_C5N1	0	105.265485549814	75.181415950713	15.9107528686845	189.475045162064	1.98290992628562	37.1204945670485	0	94.6330166998613	0
GACGCGTCACTGTGTA_C5N1	0	235.65506674191	0	32.4870088447512	114.645028048694	0	62.144629523694	0	144.931160268324	0
GACGCGTCAGACGCCT_C5N1	0	114.159826795873	34.2694965311063	18.1266767362135	61.9066059667043	0	59.7162760692889	0	44.9690991704698	15.5198380803098
GACGCGTCATTTGCCC_C5N1	0.523861670205614	81.1850261448751	30.816161797088	59.8419729078621	3.40232755651979	0	12.8323082998661	0	106.361554282871	8.24273628974873
GACGCGTTCTGCTGCT_C5N1	0	203.310166523059	78.2427945562603	0	324.451456546877	27.3436719907084	0	0	134.941879665635	120.809714312335
GACGGCTAGAATTGTG_C5N1	0	254.84530142654	179.671562554267	67.2582754391319	42.8572501355215	2.45673227331068	64.8118079787108	0	276.944239421051	0
GACGGCTAGAGCCCAA_C5N1	0	238.563059632119	22.9662724538211	186.138162931558	239.955482814729	5.70741499998901	0	9.46805898792121	246.217436075631	0
GACGGCTAGGGATGGG_C5N1	6.56106183866663	0	45.7705147914042	26.8483277151139	188.753987218994	0	0	13.8397496729128	204.986692465768	0
GACGGCTCATCCCATC_C5N1	0	167.921734874718	29.0581842705144	80.8857259808899	55.297614042242	0	0	0	104.354993942533	28.9270098849472
GACGGCTGTGCACTTA_C5N1	5.1301809241288	213.199432607224	0	90.1888986020456	234.134564721812	19.3687729838153	0	5.80049643428799	169.599397906599	0
GACGGCTTCCTCGCAT_C5N1	0	149.106088382062	56.7978866418148	0	67.7187933661595	0	0	12.7610621851485	238.061193202654	79.9870772959467
GACGTGCAGCCCTAAT_C5N1	0	79.7910040014948	0	201.802944234212	52.3976575154434	0	6.265256870293	0	308.813398316022	38.8884269884399
GACGTGCAGCTACCTA_C5N1	0	13.7753362492512	0	90.4075261199059	8.23937576653788	0	0	0	261.264331125382	0
GACGTGCAGTAATCCC_C5N1	0	66.980868135387	11.8142338394162	41.2441294624419	151.777597479471	0	52.9032194082208	47.8518610247859	121.208377237554	0
GACGTGCGTAAATACG_C5N1	0.938393357527274	267.053028440139	19.6597026256461	245.785000569494	94.4992134353172	0	49.7501860370643	0	255.001767507291	0
GACGTGCGTACATCCA_C5N1	2.84892890820165	113.368878146106	12.8143503266936	34.1661271144874	126.757800088242	0.399944884971553	138.694830668407	6.03935540655744	229.787038457482	0
GACGTGCGTCCAGTAT_C5N1	0	148.333894191055	51.8813505179554	136.570650813221	163.751244801572	0	0	0	209.880017439579	0
GACGTGCTCAGCAACT_C5N1	0.43695031920041	281.708579793952	1.52048810110983	46.9125927526178	209.168110293757	12.7989319650163	198.537320971611	62.8730471901329	104.54141793576	0
GACGTGCTCAGGCGAA_C5N1	0	172.37470128466	36.5060099312229	137.322559272636	223.034730370047	5.99820794837384	36.0812695685436	3.37424769313559	65.7007830902045	40.2886941167658
GACGTGCTCCTCTAGC_C5N1	1.13442082690409	95.7708979521248	19.0013866829861	6.96601433800942	0	0	16.9703470875739	42.0516169301942	77.2904126216505	0
GACGTGCTCGTCACGG_C5N1	0	194.725184644472	0	43.5435619643166	345.040815721061	0	0	53.2742348309954	237.184743320139	88.4781925638029
GACGTTAAGATCGGGT_C5N1	0	100.744810885737	53.9207232569975	0	21.3823421386804	0	39.1378578600144	4.89344403460927	165.007862106766	82.4512316362015
GACGTTAAGGTGTTAA_C5N1	0	216.916226619128	41.0964780458841	109.246681833092	360.852394167938	13.9171430201049	0	0	93.5503359491949	0
GACGTTAAGTCATCCA_C5N1	0	181.923989804235	132.661068822773	26.893039154903	0	0	137.323634008717	45.0633067984555	335.204970383266	0
GACGTTACAGACTCGC_C5N1	0	251.234272614581	119.044640919232	36.9883590862216	0	10.7966159869006	207.580547963791	9.02999816079483	272.104600500832	0
GACGTTATCATGTCTT_C5N1	2.30752172792287	29.3395824483664	133.774206031744	99.3838867961601	123.671959681191	6.86078176800782	0	56.9106614293114	242.435230414384	0
GACGTTATCCCAGGTG_C5N1	0	170.749710351059	22.0676213589486	57.7024762085889	141.658174922979	0	8.76585983440556	1.27836329091677	121.004174288865	0
GACGTTATCGTTACGA_C5N1	0	2.85706747669195	91.3998243655919	51.8601025347254	9.55074134266262	36.9983917727885	171.63726377699	55.3724447338589	277.408782950783	0
GACTAACGTCTGGAGA_C5N1	4.81046814658178	205.185920558139	43.5213208467875	105.567847768902	114.168458012623	0	89.2296997929831	0	87.7732784281373	0
GACTAACTCGGACAAG_C5N1	0	110.099889651384	45.2621377319586	42.2107669096018	175.619454694456	0	0	1.00279837852125	108.063626651378	46.9539637080148
GACTACAAGAACTCGG_C5N1	0	312.64501022615	22.2678341579497	122.007357684826	258.547535100895	6.49112755722296	0	0	225.062570255695	0
GACTACAAGCCACGTC_C5N1	0	153.28387369742	2.87765954060909	107.976998899448	69.6709188355115	0	0	0	121.63104277161	0
GACTACACAATGACCT_C5N1	0	63.7393453531939	33.6850144457924	54.6732455680704	80.493492652433	23.9575636095506	0	16.1467589550007	250.413620849859	0
GACTACACACAAGCCC_C5N1	0	221.253619915188	0	130.622166404338	202.130847096108	0	48.1428732550632	0	94.2639090307463	0
GACTACAGTCATCGGC_C5N1	0	351.453617669179	37.3235072156084	185.442672446299	138.304542918759	0	0	0	219.866018768786	0
GACTACAGTCGAGATG_C5N1	0	158.724859584743	27.6321170899071	110.435986691005	53.1569975917906	0	2.75937971459974	0	165.821629688599	0
GACTACAGTTGAACTC_C5N1	0	8.89482407711852	0	16.3894561248929	73.6696851749825	0	0	37.5698664340899	209.464749658046	0
GACTGCGAGCATCATC_C5N1	0	152.605897861926	5.71181051066585	56.123649507009	154.641758559868	18.7555872153547	0	0	144.465512554026	67.240017365515
GACTGCGAGGCAGGTT_C5N1	0	0	0	4.14844782846848	50.5351390263644	0	7.31550700995117	5.25579228087034	192.33078309798	0
GACTGCGCATCCGTGG_C5N1	0	163.424074119218	60.4000831450935	32.328129841685	167.073527237814	0	47.3824597257925	16.291416233603	108.260888500598	0
GACTGCGCATGTTGAC_C5N1	0	199.330043616887	98.1025357783866	124.18545930863	216.656590557942	0	0	0	132.663388168349	31.7882108897017
GACTGCGGTATAGGTA_C5N1	0	531.656047115373	75.0567446284784	154.476548691861	89.0640653403827	43.3322760502426	165.611515513622	23.4709856392366	170.02322385044	0
GAGCAGAAGATGGCGT_C5N1	0	76.3228223479711	31.4045220739462	72.433092210579	47.4149794068255	0	47.7243398882666	0	239.798533700673	0
GAGCAGACACAGCCCA_C5N1	0	0	8.5913157324273	21.3514105344196	66.5411647961079	0	35.4189361607612	8.72397105710769	140.383931353485	0
GAGCAGACAGTTCCCT_C5N1	0	144.332740104989	0	137.127910128315	69.0382010808246	0	7.80768504661627	0	264.765400430276	57.0206583630695
GAGCAGACATGCTAGT_C5N1	0	115.976299955131	23.4193382904621	94.7944657871001	122.56303973719	0	0	0	178.225592962145	0
GAGCAGAGTATAGTAG_C5N1	0.10038446532988	303.382505489745	63.6418820511056	194.477120515309	5.4465102708242	8.02014577786443	0	0	289.145672740758	0
GAGCAGAGTGGGTCAA_C5N1	0	170.231123124628	88.3745814682891	108.53096293202	220.975769330759	0	0	0	434.249903119885	0
GAGGTGAAGCAGGTCA_C5N1	0	59.5167423059459	21.9109473472086	64.8819315143423	9.91114599342787	0	0	11.3232655189968	303.824825659469	0
GAGGTGACAAGAAGAG_C5N1	0	231.146704835077	30.0400465403862	0	50.4559707993804	0	95.3537541124124	33.5348311498245	241.31871998733	0
GAGGTGACAGCTATTG_C5N1	0	127.153393277045	27.1447633812252	0	179.583079951929	0	0	33.9232238602222	118.860639622174	88.7905955421832
GAGGTGAGTGGGTATG_C5N1	0	122.769094032657	39.8963243870272	5.32002110953558	29.3462706381783	26.2156999027091	7.46066072315382	20.3348131259752	165.909442505136	0
GAGGTGATCAGGCCCA_C5N1	0.291130940649336	183.622783332874	6.1069699150363	64.0243121120824	225.765129418582	0	62.978032157787	11.012211932713	48.1248469261713	0
GAGGTGATCCAGAAGG_C5N1	0	156.946188591136	80.9475009763907	104.275019198469	123.783205021323	0	0	4.11719477094928	400.898799639214	5.31335512177602
GAGGTGATCTGTGCAA_C5N1	3.70414076606874	197.72280107037	66.6777618496212	91.1298582639176	268.974312536485	0	0	0	196.810652017642	0
GAGGTGATCTTGAGGT_C5N1	0	243.642299040534	27.3557912793512	188.570920509925	49.8368084406556	0	0	4.68765175800262	154.153038570377	0
GAGTCCGTCTAAGCCA_C5N1	6.31986980245981	283.377372041242	85.9898264786553	56.2685245231252	166.767462691881	4.60928769927506	42.3622015872448	1.57413300576589	289.671473229243	0
GATCAGTAGCTAAACA_C5N1	0	0	46.5053268962003	168.006102945115	31.343545552185	6.94541464196719	0	12.4270000320849	237.269867858243	5.72827363151509
GATCAGTCAGTATCTG_C5N1	0	99.6409513910109	0	44.8151387190166	30.9564585459483	0	0	0	0	0
GATCAGTGTGCACTTA_C5N1	0	94.0385625701665	0	121.323669584364	63.6595672983673	0	0	36.4079284913642	479.140629953389	98.0549962379696
GATCAGTGTGCATCTA_C5N1	1.32601672980031	247.305337922303	62.8044524708278	61.6590238162836	78.1763434914625	0	80.8922850256305	51.1771994475851	278.696299057387	0
GATCAGTTCCGTAGTA_C5N1	0	248.741056871734	74.2060801140601	43.1548921664166	365.724671529058	0	0	24.7091500727711	147.269031227419	38.091359134928
GATCGATAGCTGAACG_C5N1	0	262.949990169945	63.7305695855899	181.518833571144	81.1959619547966	0	0	0	165.663156277812	62.8911466133805
GATCGATCAAGTCATC_C5N1	0	244.895650871141	55.1420193408643	120.76714677898	151.276574480805	0	61.0253149723416	0	179.644414443834	20.6575177246418
GATCGATCATCGATTG_C5N1	0	63.5715745821125	11.3260161157165	0	285.486156932548	10.795875674212	0	11.3582135881553	450.015529389358	0
GATCGATCATCTCGCT_C5N1	0	0	0	22.1019352471249	42.0590581292489	0	0	0	44.3160187882639	0
GATCGATGTAGCCTAT_C5N1	6.33586075100313	307.732699640969	47.1821339960613	0	144.875483485178	0	5.71661555020808	13.8248895317128	34.277867850884	0
GATCGATTCAAGAAGT_C5N1	0	59.8881793827097	0	70.4769449249392	39.0443142756128	0	0	19.5320318981749	222.936815181008	0
GATCGCGAGATGCCTT_C5N1	0	0.713413461271279	53.4507216707118	42.6151894514822	157.379206109493	0	15.9947627597455	0	112.871408661399	16.6828842964528
GATCGCGAGTCGCCGT_C5N1	10.5986238219465	135.05429430706	1.55858242151328	52.6713402595977	129.79310045587	0	0	9.04332151491503	139.972517324389	0
GATCGCGGTTAGTGGG_C5N1	0	177.587715411133	19.2546825957708	31.0017791295335	263.632766659519	0	0	10.6191855738412	51.1635399262484	0
GATCGCGTCATAAAGG_C5N1	0	77.5810876840217	0	49.0902702507191	228.271651559733	0	0	12.7347317009683	323.810171428892	43.1735141588094
GATCGCGTCTTGCAAG_C5N1	0	0	57.7499889771395	80.2556439798929	71.0502065836728	14.0130654611918	0	9.23072856263475	125.133487414584	0
GATCGTACACGTAAGG_C5N1	0.476480381216207	0	0	0	26.9734501732958	0.00985009879156906	0	16.8753717029815	0	1.60045550354768
GATCGTAGTAGGCATG_C5N1	2.10831183514681	207.032795314211	37.5680833310951	81.5614825257545	2.7338456124477	0	0	16.5355941893253	161.555343628812	0
GATCGTAGTCTCCCTA_C5N1	10.2384154160528	21.8935482251001	51.1230905009764	32.0233558779617	103.274359846534	0	0	0	201.29772830117	0
GATCGTAGTGGTAACG_C5N1	0	224.135950624765	13.8095995476228	5.1592659825603	151.258520533704	0	131.779428322562	23.7511920127505	128.393817871201	0
GATCGTATCTGGGCCA_C5N1	0	177.586169528856	83.3318746411768	126.587565104081	129.935667074405	0	0	0	240.607175071872	55.4526132491322
GATCTAGCAGCTTAAC_C5N1	0	373.88329459156	43.5532269280134	59.1453425540881	367.480604749691	0	20.2001498627668	22.3781994704696	154.747886127678	0
GATCTAGGTCATGCAT_C5N1	0.862119802724138	176.796207668656	57.6569527909071	30.9782264863811	4.12837945518049	0	7.28619615044028	0	187.697086543463	0
GATCTAGGTGAGGGTT_C5N1	9.61982272393349	300.16435012351	25.6271489757418	36.461625593931	120.354320839637	0	23.870390870186	68.5413804713292	241.097884485199	0
GATCTAGTCATATCGG_C5N1	0	194.444163126713	69.4849555409355	38.8474623978099	0	8.26735622999777	84.7565359555059	13.1313725663447	59.0518891612506	0
GATCTAGTCATCACCC_C5N1	0	116.077505812983	0	26.625060430293	184.747278402612	0	110.730183130747	32.2870469291264	113.360726750319	0
GATGAAAAGAGAACAG_C5N1	0	92.0620429430496	90.4970597357548	74.4340197774365	41.6394134850079	0	42.4298624771231	0	287.054362016119	47.4702932132671
GATGAAAAGCCGATTT_C5N1	0.130855544971345	0	47.5884102664171	63.6014395563323	65.5878398670728	14.5879584467604	0	25.8899537043364	198.577957974983	0
GATGAAAAGTGGAGAA_C5N1	5.34752707349862	0	78.1406744068485	91.3876544683171	0	0	0	20.4766633409772	772.58945918544	0
GATGAAACAGTCACTA_C5N1	0	187.185800495152	56.705162069633	208.374717688342	120.65632514264	0	80.1893642083704	26.9863768207261	356.804489025898	0
GATGAAAGTTGTACAC_C5N1	0	0	40.077247118596	7.81369571283466	11.1921133192103	6.74466008439995	0	6.40207347119486	398.036118838458	0
GATGAAATCGGAGCAA_C5N1	0	44.3016478316564	84.2104620094408	101.745703747518	153.245938125555	0	0	26.1883126968987	246.174083480144	5.70557295297771
GATGAAATCGTCGTTC_C5N1	0	171.529931671768	49.8498366205024	61.5258660927083	259.987596118117	0	0	0	195.022984403256	33.1320447524261
GATGAAATCTTAGAGC_C5N1	0	103.633469974822	64.7756166439873	46.238850462752	143.407984941368	0	0	0	502.578943059322	0
GATGAGGAGCGTCAAG_C5N1	0	40.6298328749888	33.7281902285761	19.6143668390822	148.951618877438	0	9.36854748171055	0	107.302624252659	0
GATGAGGAGTGAACGC_C5N1	2.0363294653121	106.863009778994	0	23.5734245802426	191.221433590751	0	43.2346513475821	32.3399716255266	59.0449287914266	0
GATGCTAAGAATGTGT_C5N1	1.08932402773081	238.068282134114	0	117.361044646442	84.864373773715	16.8040230258745	0	36.8939926550627	207.806056225963	0
GATGCTAAGAGTAATC_C5N1	0	205.241953418128	62.6556155657446	17.0861055425239	62.7950547164775	0	20.6912882218678	0	245.112193467064	20.7919338987896
GATGCTAAGTGGAGAA_C5N1	0	272.584480075306	0	197.347538470928	341.320294039033	0	88.1265549566847	0	98.5630066821979	0
GATGCTAAGTTGAGTA_C5N1	0	41.0520195362748	25.1624694408453	82.0245305470159	45.9076936373008	0	0	38.7658094442342	163.782655733948	0
GATGCTACAGGTCCAC_C5N1	0	47.7883110106099	42.8813397171932	97.2547465161332	118.186625974966	0	0	0	305.003634488129	74.5751745569323
GATGCTACATCTACGA_C5N1	0	316.984169313893	0	130.731711818028	256.832637731037	6.94823308470311	0	0	273.391694244639	0
GATGCTACATGACGGA_C5N1	0	197.572308413683	106.807016515603	124.045017908663	21.2622437320803	0	20.1510838668333	12.0931038107738	162.002575244083	0
GATGCTAGTCACCCAG_C5N1	0	14.3006772471472	14.9871702277612	78.4296990499632	103.637139522713	0	57.1864660485087	30.3243366277126	257.640511746081	17.7845099805276
GATGCTATCAGTCAGT_C5N1	0	452.962724400732	80.6965290777302	48.2974357955109	198.29394047414	0	24.0781700472218	10.9946204405063	65.37529805563	0
GATGCTATCTCGATGA_C5N1	5.07370369498641	232.039485784916	79.1436227207885	134.463101349867	84.487617822366	3.47595039692613	0	0	132.963738837581	50.1357309607033
GATTCAGAGGTGTTAA_C5N1	0	304.134057763575	7.38165445386406	257.745489807759	181.009229036076	0	0	22.8379932176619	289.851936162001	0
GATTCAGCAATGAAAC_C5N1	0	191.049756895371	106.071370562704	76.3143226081466	237.167196731707	0	22.5415083456437	45.3482766095836	167.785315400688	6.43637452401483
GATTCAGGTGGAAAGA_C5N1	0	60.1581749836882	59.6652944323414	28.8679084993219	214.736897492435	1.33279097914172	0	0	214.886167420418	0
GATTCAGTCCCAAGAT_C5N1	0	38.8342755328759	29.355879580848	52.0991476959828	27.7676764297993	18.2427471650742	0	8.47019821092097	179.140455216616	10.3203417140502
GCAAACTAGATGCCTT_C5N1	0.113359512248291	10.3911013957271	52.2067544995207	128.186014738561	201.52028084692	11.2962993665529	0	0	424.2438925835	0
GCAAACTAGGTGACCA_C5N1	0	316.718728439917	24.1052055304559	149.800641440855	0	0	0	0	43.7836538659132	41.8339887613625
GCAAACTAGTGATCGG_C5N1	9.10209144531966	289.139074424362	0	130.694313932795	0	4.4222934646879	0	10.0880300650434	272.972923939979	0
GCAAACTTCTAGAGTC_C5N1	0	158.254981949044	17.4224364292729	6.74238805520728	119.459915678949	0	34.5323467229297	28.2602892830043	0	0
GCAAACTTCTCGCTTG_C5N1	0	179.709576401393	0	94.19305030707	140.027472691598	18.4229847989308	0	0	40.3759873153169	0
GCAAACTTCTGCCCTA_C5N1	0	189.57033609067	81.3745238370811	113.741579397305	149.652740931896	0	0	24.3847036544865	323.2101073093	0
GCAATCAAGGATGGTC_C5N1	0	11.978940107468	11.3774536538247	67.5890678174364	132.323661899579	18.4414350919949	56.3737869897611	0	105.488678248213	8.64681729394075
GCAATCACACCGTTGG_C5N1	0	203.710346075097	8.72551253719525	114.987561620258	319.554097533798	0	63.931303749794	12.6874868400627	106.317567440657	0
GCAATCACACGAAAGC_C5N1	12.7834959658428	74.1787991047915	61.2982277779438	123.688670618952	95.7567663426084	0	19.5134586696628	0	460.934262491104	0
GCAATCAGTAGAGTGC_C5N1	0	0	12.0798395238568	50.8364126219864	31.4533210965717	36.4158949167948	0	13.1270021175343	52.9715087903098	28.4286858483226
GCAATCATCGTCACGG_C5N1	8.72438176497121	73.2794389248818	0	10.4989919374508	31.7660414695956	0	17.989207206742	0	28.2868927957185	0
GCACATAAGAAACCAT_C5N1	0	16.4247466385307	0	9.8359457782396	59.6116554572672	9.49595712954504	0	0	60.2755296473052	0
GCACATACAATGGAGC_C5N1	0	0	0	33.8885349100624	32.6098382648424	12.0882189535182	0	0	77.3794093242717	89.1856691139785
GCACATACAGTACACT_C5N1	0	565.07749403331	81.6293905838848	183.651309400123	0	0	83.2706403270838	49.5995262008278	106.928207856805	0
GCACATACAGTATAAG_C5N1	0	200.743695277433	23.767433085441	33.5344699313311	220.76987848486	2.46813830160749	58.2141098014402	16.7800699497252	160.072833601685	0
GCACATAGTCGACTAT_C5N1	0	184.584915720196	18.5184930227578	119.417405249101	66.1123365401736	31.2938873740941	78.2972651036079	0	211.625604321665	0
GCACATATCCACGTTC_C5N1	0	208.280824112848	56.7093103244655	49.118833274857	232.889859137175	7.33649113859451	0	0	282.929779394595	7.75410607975055
GCACTCTAGGTGCAAC_C5N1	0	268.854006812819	0	243.633291330562	77.0906845312411	1.14865864490447	64.1324766297739	0	213.997926820075	0
GCACTCTGTCGGCACT_C5N1	1.09016917097979	336.502369149605	149.385696591697	88.8941796757626	34.297133314062	8.44412211482804	52.0638939287147	13.1184106095578	125.554884907936	0
GCACTCTGTTAGAACA_C5N1	0	621.574846716104	62.4713291504959	170.245187365275	69.4850208501967	0	16.7706553515479	42.3894147828131	185.277061333157	50.5551511810896
GCACTCTTCAACACAC_C5N1	0	275.947006394097	0	97.5973369967791	196.157158254504	0	0	0	213.916752144942	0
GCAGCCAAGACTTTCG_C5N1	15.8463119420679	186.335849443372	0	141.671645681219	0	17.3155455336354	1.23422902159293	2.49806081872371	142.813378968935	68.0274128667983
GCAGCCAAGATGTTAG_C5N1	7.92750889463331	28.0451207121371	0	60.3256281289734	40.3005622414544	14.5205000964669	1.58879243502768	32.8474096869539	332.920133094926	0
GCAGCCACAAATCCGT_C5N1	0	32.2031229490383	23.9214291656337	39.0442646652954	48.7194404812386	2.48303925376649	0	0	12.0496620565661	0
GCAGCCAGTATCACCA_C5N1	0.839776916899927	133.733716427568	69.6572437639365	152.861109280584	5.48278884496168	0	0	7.69864412541026	130.567834539414	51.5442933735502
GCAGCCAGTCTAGTGT_C5N1	0	273.438211348988	60.7669333907286	127.628754921921	127.770640101256	2.6430211565534	173.476251658	0	128.817706067648	0
GCAGTTACAACACCTA_C5N1	0	174.934314511022	78.7699131769063	51.4717530720594	90.7547724234295	0	0	0	41.894332117052	0
GCAGTTAGTTACGACT_C5N1	0	0	0	40.8332052229984	159.192687554673	0	0	6.83970179029189	53.4358146516466	33.5210551630335
GCAGTTATCCGTTGTC_C5N1	4.8740888800051	46.8996926037143	89.9377811804444	66.6543029045552	210.988223890788	2.24793555318688	0	40.426496218098	293.433195403916	88.2506580488153
GCATACAAGCGTGAGT_C5N1	12.6435099364975	39.7901140180436	70.9349096981691	41.7741036118115	149.046577156624	0	0	0	259.367999105156	0
GCATACAAGCTAACTC_C5N1	8.38130771492338	31.4412175866475	0.0399353198681438	68.661513368774	0	19.2039990212045	0	21.0347238114121	67.4765669148616	31.0322568149837
GCATACACACGGCTAC_C5N1	0	123.71466085553	21.5557058189943	9.03689071662632	200.998461196995	0	37.1451180160786	0	69.8795247485169	0
GCATACAGTAATCACC_C5N1	0	243.941356793402	21.3194043401441	118.313242015952	299.315501839212	0	19.3133915550775	0	236.520729820567	0
GCATACAGTGAGTATA_C5N1	0.312962539590238	462.302003469078	37.2119429581461	58.2880676486845	152.745596941857	0	0	34.4619004699916	262.492159475561	21.7935899331442
GCATACATCAGTTGAC_C5N1	6.77542454596195	0	20.2858597259837	52.5260153886669	157.407414303379	0	38.3481995551603	25.6239986256255	133.545589263586	0
GCATACATCTCGTATT_C5N1	0.666578596622654	156.831243314821	29.4948936052786	112.554724970029	218.002652920252	0	0	0	244.936356015535	173.400125904141
GCATGATAGCGATTCT_C5N1	0	99.3060038865482	0	133.812923215975	35.5945524717434	0	0	23.4658870659252	309.845419035283	0
GCATGATCACTACAGT_C5N1	0	312.685911725703	34.4947859849442	69.1978946569094	5.0909920531483	0	0	14.9302534912302	133.189896046671	0
GCATGATCATAGAAAC_C5N1	0	415.173055512499	5.86150958409966	49.2068391984134	236.256549170218	0	0	12.4227162663363	180.980677883212	0
GCATGATCATGATCCA_C5N1	0	230.282372357925	0	109.359055645717	15.516061720857	14.0992977537827	16.7945427517737	0	127.641159480488	35.5417013537147
GCATGATTCCGCAAGC_C5N1	0	183.678837456825	41.1116318533179	57.1984922542254	143.189746710836	0	0	3.57209001437255	247.319820433925	0
GCATGCGAGTTTAGGA_C5N1	0	168.512798113267	2.84127270145004	158.574504799624	357.195793054117	9.65163209487631	21.0851163960643	4.08120123936048	173.384237882313	0
GCATGCGCATCCTAGA_C5N1	0	44.9606188702396	47.7220874978488	131.470111222359	119.570944747512	0	0	0	230.155660061162	0.948969422442162
GCATGCGGTAAGGGCT_C5N1	13.0878163476217	5.54590689850345	103.408485757742	18.949466393917	171.530400138562	0	28.9319377335996	0	354.967198275264	4.0360170128813
GCATGCGTCAAACCAC_C5N1	0	165.730139230647	0	118.676842489478	167.415869367278	0.0415134152034523	59.3373208994824	0	274.530626766722	0
GCATGTAAGATCCTGT_C5N1	0	297.123829482276	0	82.6148681749007	193.803173765267	30.367708533145	24.4359658587616	77.4016808381308	0	0
GCATGTAAGGAGTTGC_C5N1	0	0	49.9840278341467	67.1482846196629	68.3945520658973	0	0	24.2106701858327	280.042982709133	0
GCATGTAAGGGCTTGA_C5N1	0.622533186955961	103.326716499567	12.3860251884811	101.866102405754	3.23771452496864	3.26734025036412	0	0	145.532411777661	0
GCATGTACAGAGCCAA_C5N1	0	207.716874062876	0	151.651258652066	57.7402411253115	0	106.757388404083	11.6259645513294	224.388370133765	0
GCATGTAGTCTAGCGC_C5N1	0	90.8116517272566	47.3656966179747	74.3064735152739	119.956850360565	1.72039681669117	9.84903763694278	9.95388433888525	336.457448942968	5.90715063028591
GCATGTAGTTAAAGTG_C5N1	0	103.321353371304	53.5988360789976	68.157410011825	339.011912880942	0	0	23.6801561481898	229.567314853227	0
GCATGTAGTTCCAACA_C5N1	0	81.3873564524562	95.0567744682698	20.0336168644785	90.169640892299	0	0	19.7094283797954	109.591201543845	24.010863684517
GCATGTATCCTAGTGA_C5N1	0	253.134905724464	69.6185149143607	40.3531402133679	82.3382119022656	0	3.94999829715796	23.4772095373073	310.404898723393	0
GCCAAATAGGGTATCG_C5N1	0	155.942032762862	0	91.6452549113014	48.4650535625064	0	67.2691188448518	0	226.838057845482	0
GCCAAATGTCAACATC_C5N1	0	274.299488410616	144.79659277051	271.138576665375	262.080111410019	0	0	0	505.946948357553	0
GCCAAATTCGGTGTTA_C5N1	0	334.966995191453	14.785950275066	1.48184853983527	109.982128626238	13.713639891714	105.557635253852	21.8260595877031	66.4263645202549	0
GCCTCTAAGCTCTCGG_C5N1	2.92163429035334	320.324277829219	23.8008684463066	44.858580996008	164.827916448491	6.3093484280282	112.601682623309	43.379415623732	251.428147080452	0
GCCTCTAAGGCAATTA_C5N1	0	0	6.83076860285178	0	265.045591337275	0	0	0	0	81.5859860947847
GCCTCTACAAGCCTAT_C5N1	0	0	0	26.6905019670226	167.783832364885	15.124746353407	103.574288408712	0	75.7719768016258	90.90047548924
GCCTCTACACGAGGTA_C5N1	1.62334451602548	203.391192563669	24.6075257360237	17.9287629568147	210.584396626507	0	38.3306186477232	0	76.4171832029425	0
GCCTCTACAGGCTCAC_C5N1	0	15.2527281172653	0	53.258713552405	75.5439760046374	21.0705002810902	0	0	293.537413289695	0
GCCTCTACATTGGGCC_C5N1	4.22586834870769	189.421231614185	106.473006084682	107.113627265977	221.558118097917	0	0	0	254.259317400253	0
GCCTCTATCAACGGGA_C5N1	0	170.154165132025	45.9778833218821	104.257780383555	93.5050711697794	54.1666919677825	0	6.49632426408885	310.130563551184	0
GCCTCTATCGCATGGC_C5N1	0	127.924128781079	0	130.913806368187	280.189255547051	0.103187563172084	22.9961804537128	6.44583850056168	242.651559574052	0
GCGACCAAGACAGGCT_C5N1	0	198.229040750815	0	90.4172825871319	144.169743324565	0	62.4053129817313	37.7660654651163	208.106214501426	0
GCGACCAAGGGATGGG_C5N1	0	9.01394736007016	21.0049924817787	69.9465061172296	0	0	0	1.96902745828158	228.875968103646	0
GCGACCACAAGCCGTC_C5N1	0	27.8319470809613	39.7018400902001	69.3948032717571	87.5452025440037	3.4601348770827	11.1292135026016	0	351.488460310582	0
GCGACCACACTGTCGG_C5N1	0	356.3720150017	33.7084357771861	40.241181673876	267.418368102324	0	0	104.342881469425	84.2065905637161	0
GCGACCAGTAGTACCT_C5N1	0	30.3163503719953	0	0	5.82487235061112	2.68979616510936	10.0137824124072	6.01262343436964	29.6293702456055	0
GCGACCATCAACACGT_C5N1	0	209.045635852706	88.0044328455862	102.260906383518	17.176914089755	0	70.6174469385756	41.1069946861323	195.44457156174	82.8498690943085
GCGACCATCTGTGCAA_C5N1	0	177.155111574625	35.6216554957937	111.978592070455	137.834048539667	0	14.0723599817565	9.42807482094124	258.05196754968	0
GCGAGAAAGCCTATGT_C5N1	8.79498236754251	0	0	0	108.038224303549	0	55.9426658421285	8.95302784869914	49.8880854134066	0
GCGAGAACATGACATC_C5N1	0	29.8234786555195	0	75.7234573925276	268.8447970867	0	40.3766871435022	23.7099206875344	63.7331850282257	28.7487064129278
GCGAGAAGTCGCGGTT_C5N1	0	103.782016092321	14.2902027065506	129.806526278728	93.4500490023892	13.1354620025196	39.9186244579511	3.45287823334789	181.686311256069	0
GCGCAACAGACAAGCC_C5N1	0	310.217874816099	53.7247660824833	0	51.1996958153591	16.4655495071109	25.9433082455999	33.1242465518163	236.545178548282	0
GCGCAACAGCTGAAAT_C5N1	0	79.2204926871008	43.258267364328	118.481904168797	0	0	131.238622701523	3.9871800289464	0	23.6393248819951
GCGCAACAGTGAAGAG_C5N1	0	72.1283735519781	33.3499138558345	75.5122298880754	161.15781265636	13.4677186296175	101.405430622606	0	158.317030278141	0
GCGCAACCAAGGTGTG_C5N1	0	124.63399017046	22.0477885698282	39.761768765781	84.3015001964911	9.45092677956181	0	0	85.4144847287694	85.1878599105244
GCGCAACCATCTGGTA_C5N1	0	0	10.045769377795	34.4116497050013	40.2983104557913	0	0	50.7705438983494	92.4892216770415	45.8461974909141
GCGCAACTCCCAAGAT_C5N1	4.03162991561979	144.547964617106	65.2151249865589	86.1852218753952	182.370671786086	0	47.8554160731281	15.3483679555077	182.17088585261	0
GCGCAACTCCCTCAGT_C5N1	0.93339952747374	0	17.644552953844	59.219947986868	0	1.17654102862052	4.91329509692171	0	219.891753454013	31.8881064455107
GCGCAACTCGCAAGCC_C5N1	12.6235167892827	105.221200239016	0	98.9561933343553	167.952468472995	8.04000728497429	64.5704460032623	21.5181206166492	67.4416319329279	0
GCGCAACTCGCGATCG_C5N1	0	0	17.0641515396711	27.3177552245271	155.944682092478	6.50502137989815	0	37.4402534971397	57.1438780294493	21.1793085754823
GCGCAGTAGATCCGAG_C5N1	15.4939279785281	262.05494177076	75.6995694367085	33.5335888781466	1.0790076814019	0	4.76443194774166	15.431398247113	112.942141076151	31.5974540502218
GCGCAGTAGCGTGAGT_C5N1	0	223.863063270281	64.3220629985456	29.2484464356542	138.752065374499	0	105.785470271047	21.6359523706003	45.983741490778	0
GCGCAGTAGTCCGGTC_C5N1	0	155.368216803258	18.5106247086192	74.5529094754923	75.9313047571849	0	56.6425186996082	0	31.9234424013257	35.9229722386454
GCGCAGTAGTGAACAT_C5N1	2.62364927580238	216.977543099338	21.8115455451339	122.769154695523	148.945018198312	0	0	0	210.717419142205	0
GCGCAGTCAAGTTGTC_C5N1	0	86.855052159541	26.6756279252081	135.391230276873	15.870089158483	5.65957910952822	62.7949215495309	0	354.76046556569	28.2739234599604
GCGCAGTCACGGTAAG_C5N1	0	87.437130114696	28.0866850528602	121.332770616697	59.3772936367699	15.5135758575212	19.9276924671189	8.67352592199918	149.713979233573	0
GCGCAGTCAGGATCGA_C5N1	7.50956906406346	111.840109142781	0	193.489432524409	105.948404754817	0	39.1765575470098	0	310.640465954664	0
GCGCAGTTCGCCATAA_C5N1	3.35456685780628	101.518371579265	0	62.3162332740503	142.342292267691	4.59936854583246	74.7295539187622	52.3567657841994	90.4387383857394	0
GCGCAGTTCTTACCGC_C5N1	0	68.1647827481613	104.139223458729	71.1632091028872	0	0	7.93645247642719	10.741979831853	169.361906693671	53.0810326487989
GCGCCAAGTGAGTGAC_C5N1	0	175.225396216326	72.0157975405142	70.803965059406	164.0343534697	0	0	12.9816140057985	340.4288012233	0
GCGCCAAGTTCCGGCA_C5N1	0	223.116696872727	69.6917114082663	58.4696948954082	39.343179613755	0.730025160888192	0	0	162.965529624595	30.4698492766568
GCGCCAATCCTGTACC_C5N1	0	161.677512031214	0	39.598924242402	127.411704203548	0	0	24.9830072840548	128.6092043232	0
GCGCCAATCTACGAGT_C5N1	0.283921021719652	123.855670026087	1.07598822268039	106.530287155395	112.383157937105	0	16.2483767485093	0	199.575823733966	0
GCGCGATCACTGCCAG_C5N1	0	23.9129017842368	46.4127861785656	124.044364773625	37.3050085694561	0	0	8.72949476921425	361.884218509764	72.0100719303923
GCGCGATCAGATTGCT_C5N1	0	299.733480762932	85.7874181076398	47.9513364020322	231.617433715038	16.7298368678344	26.8426177945283	24.8158510368158	73.7099531889851	0
GCGCGATGTGTAACGG_C5N1	2.85484182881943	124.755597026957	1.54697407390087	110.575576802695	102.013069877757	0	10.3258385543135	0	166.850561128681	0
GCGCGATTCCAAGTAC_C5N1	0	99.7535900775982	0	80.1075780997477	252.430748105839	0	0	76.7115811332397	61.3037149909495	7.77895891065591
GCGCGATTCTGGAGCC_C5N1	0	0	7.48126548130967	0	94.830139121707	0	32.1854664285643	4.59135574900198	0	65.466243899287
GCGGGTTCAACGATCT_C5N1	0	404.617618004205	7.2114171561225	123.29501307297	30.5691200221387	0	58.3803325658714	0	308.274255609399	0
GCGGGTTCAGCCAGAA_C5N1	0	120.223497430843	26.7253298140474	84.6501125075428	73.4362533041375	5.38928290462495	30.4117839671506	8.09428845196747	154.538584549553	0
GCGGGTTGTCATCGGC_C5N1	0	182.019235003263	24.7326397249732	23.3907511879052	147.020480361152	0	29.4363791245707	4.65900441948867	126.507463849541	0
GCGGGTTTCACCTTAT_C5N1	0	63.6146582397921	0	68.2346744451788	229.931462354686	3.19896546199629	61.5684053267285	22.5007854442134	275.218240098129	0
GCGGGTTTCCGTAGTA_C5N1	1.99521740902558	299.697514161895	38.6386512219287	24.2323631402787	96.0875782215712	0	96.9606569188178	17.6422643139229	120.725327853736	0
GCGGGTTTCGTGGGAA_C5N1	0	69.809499491287	76.4197508130389	73.9732215367953	142.993967577562	12.1012676570925	10.1064453801719	2.84471078554177	109.10270124047	0
GCTCCTAAGAAGATTC_C5N1	0.123811466822237	88.4219875539741	9.45048437427553	55.6983859453195	208.230781890996	5.98788087632057	0	8.43784060809635	157.181751487866	23.4106311982282
GCTCCTAAGCAGACTG_C5N1	0.904049267276361	240.786571363965	44.4249773254771	102.248905888768	80.2510759891207	5.56229763574368	0	6.56476637615599	45.4659264241759	3.6010229099173
GCTCCTAAGGGTATCG_C5N1	0	116.284127622239	25.1094817756549	276.34965586206	72.608898306566	36.8737118155596	0	0	502.828301625233	0
GCTCTGTAGCCACTAT_C5N1	0	218.085876252332	14.6698927311108	167.1821582133	0	0.891716634706864	1.98867284629878	24.15487868808	178.682388310931	0
GCTCTGTCAGCTGTGC_C5N1	0	404.750990031985	32.0797884001528	112.540341761935	14.5123021724651	0	67.242510932973	0	130.530033645592	0
GCTCTGTTCTGGCGTG_C5N1	0	299.124236450726	7.3192995636176	117.022612813652	310.818495014806	12.7142344143418	150.006934485839	28.4107722387711	102.84117962242	0
GCTGCAGAGACGCAAC_C5N1	10.1358315589703	231.309518171582	0	44.7800255929377	214.579405526443	9.76202828922799	30.9228078385728	22.270754352805	88.0195444316835	126.352972495655
GCTGCAGCAATCGGTT_C5N1	0	221.762711074118	52.709424932575	47.6164558235471	33.1892150561978	0	0	0	211.519466210087	0
GCTGCAGCAGCCACCA_C5N1	0	150.675416144062	52.2867561191455	33.3886045012411	81.925031805432	0	0	0	135.981322321359	11.5367237999185
GCTGCAGGTAACGCGA_C5N1	0.541180543991487	0	0	7.52850420477101	79.175712453147	0	64.1853789516168	25.6305487850905	208.144008332327	0
GCTGCAGGTCCTGCTT_C5N1	0	214.540904211344	34.0150096339168	87.2721532392969	143.859461649849	0	0	3.89801328426945	159.132476049433	0
GCTGCAGGTGAGGGTT_C5N1	0.153560618251731	8.73512188154466	0	49.1784343727392	140.611710766677	4.77876536204147	65.1054370758943	14.4108416695058	83.725293309539	0
GCTGCAGGTGCACTTA_C5N1	0	177.498695329206	0	86.6674220614787	110.24411125203	10.6707055594833	60.7907243204013	31.0836791757443	207.303299953983	0
GCTGCAGGTTGTGGAG_C5N1	2.86390051453738	107.638024943847	12.9805600067878	32.623115995552	177.07284200746	1.41346721697345	41.3896581313872	21.5901778165422	250.166105339996	45.7352940456154
GCTGCGAAGCCGGTAA_C5N1	0	99.1039301580425	23.025692577561	12.748833135315	125.641413531155	6.10104807821782	75.6444497940258	26.4946361476525	58.315435510628	11.2197435350013
GCTGCGAAGGGTGTTG_C5N1	0	136.419047796954	27.9381231681452	81.7310473759292	212.533662696917	7.32283539968185	64.0259810018333	5.24342050071484	193.030039317274	0
GCTGCGACAAGTCATC_C5N1	0	0	0	0	215.088563236803	0	0	94.2945324731617	138.593634507033	1.55603538789082
GCTGCGACAGATGGGT_C5N1	0	166.167470711218	45.3115588627346	17.6950393566225	241.542256010516	0	0	22.4964318295197	324.788301638483	56.1939547567601
GCTGCGACATTACCTT_C5N1	0	0	0	9.65539645629581	40.9354151600889	22.3339262320864	50.3586677790997	0	0	0
GCTGCGATCTCTGCTG_C5N1	0	44.6623486336408	3.66661767692031	0	57.5783909207921	0	15.7174883473647	0	79.9732831466685	0
GCTGCTTCAACTTGAC_C5N1	0	323.474323454052	35.87970787735	46.2161496716356	278.486647150955	0	111.441862117806	0	104.340079576966	0
GCTGCTTCAGTGACAG_C5N1	0	209.401871889918	8.89384674352212	205.289013732327	137.720002011	0	0	0	457.82694208561	0
GCTGCTTGTAACGTTC_C5N1	0	120.181324395929	0	140.248037385026	125.704001238489	0	25.2228399171539	12.1736151135542	187.274168956554	0
GCTGCTTTCATCGCTC_C5N1	0	287.463535146507	37.4099481976883	0	139.752678570961	0	0	17.8320951681984	177.176417211118	19.8292607703702
GCTGCTTTCGACAGCC_C5N1	3.01542687035643	235.547284363292	11.8524238912034	128.781131021607	160.645393619542	10.7227012705832	0	0	289.029027610135	0
GCTGGGTCACGCTTTC_C5N1	0	177.688866684258	45.3727797375863	77.4095949860898	208.685025075944	0	0	0	302.105594673863	0
GCTGGGTCACGGTGTC_C5N1	0	290.506300947319	96.7741426667578	0	146.064691773872	6.41902061199972	56.323141844012	21.5327046245177	103.629360181067	0
GCTGGGTCACTGTCGG_C5N1	0.413400791234211	146.487014377274	42.7894315039999	85.9974057595626	0	8.67836455280012	0	4.52668580150217	271.200128215099	0
GCTGGGTCAGGTGCCT_C5N1	4.06881787897861	60.3756251235829	0	47.4879264297282	0	0	0	0	101.972993137179	0
GCTGGGTGTTGCTCCT_C5N1	0	124.163107609126	19.8065834424778	11.5783054511032	170.869025166272	0	80.0602743126827	24.6132751593821	488.180195661982	0
GCTGGGTTCCGTAGGC_C5N1	0	230.498233999044	47.0657656552029	128.853618986743	138.463874581525	0	0	0	237.325802242335	0
GCTGGGTTCCGTTGCT_C5N1	10.0709580019844	237.25826994614	59.5526103711094	1.62280876924699	132.035723837497	0	17.6876174164115	5.10856863880156	191.440443866793	0
GCTGGGTTCGAGCCCA_C5N1	8.55347270761707	191.112842221932	38.0685803410276	42.4339916149645	208.630996054169	10.9547169561268	22.4938362518841	27.0865486868455	196.253255862849	3.75738083377095
GCTTCCACACACTGCG_C5N1	0	261.254445504833	0	99.34191069531	11.4719649320206	31.5372432199356	30.6696443567987	25.3546951473055	182.469454165406	0
GCTTCCACACGGCTAC_C5N1	0	168.128317638179	8.08568195159275	103.447589995422	136.292705594929	10.7439272228273	0	14.9309802462772	55.3449370998662	34.63673198584
GCTTCCAGTCCATCCT_C5N1	0	264.070470406049	18.4690837747405	73.6156631407702	197.074154094748	5.50706145229258	0	44.4593413931882	254.161674555259	0
GCTTGAAAGATAGTCA_C5N1	0	76.7086416806105	0	85.4222337326298	53.0474982995341	5.47601303759484	0	3.62775233950308	227.81847273983	0
GCTTGAACAATAAGCA_C5N1	0	103.13288999829	16.2762928145871	200.778058124866	117.257170977071	0	0	14.4321147151471	249.08058864881	0
GCTTGAAGTAATCGTC_C5N1	0	284.720710022357	33.657400977548	182.924333727291	209.027149487136	0	38.2625720872887	0	195.27405815547	0
GCTTGAAGTTCAGCGC_C5N1	0	195.388932552814	33.062429063412	124.901832840913	88.2274352236285	3.89587010014952	2.46171406204394	0	123.038852517981	74.8970328564114
GCTTGAATCAACTCTT_C5N1	0	0	29.7109784955543	119.166957286113	544.355414672391	0	14.0042154279007	19.4387612120263	157.083536947317	0
GGAAAGCAGACAGACC_C5N1	0	10.422395913853	0	56.3611491336916	42.9101833324133	0	0	12.8089125333652	61.6021279037078	5.08608857229727
GGAAAGCTCCAGAAGG_C5N1	0	293.312536093434	27.1931916930056	103.731050296621	181.627226839875	0	8.79536638242547	13.1226114151284	193.857473672429	46.322478417066
GGAACTTAGCGATCCC_C5N1	0	23.9500536162732	21.5508291433728	102.654520747268	54.1947951991222	0	85.0687967778198	0	249.212051841904	0
GGAACTTAGTACGTTC_C5N1	3.27783868885689	0	44.5128931501082	65.1624339688244	58.403609208392	0	0	0	242.804513864637	17.7088352124587
GGAACTTAGTTGTAGA_C5N1	0	223.637099519419	69.0051115112178	103.825590996651	0	7.20399711843894	41.6128840650077	0	323.344631442877	0
GGAACTTCATGGAATA_C5N1	9.93284605274021	255.621666631325	11.8520107222671	103.772577973788	27.2777036573808	0	92.3914308153348	8.93577368883963	115.813725627331	0
GGAACTTCATGTAAGA_C5N1	0	173.782482002267	57.9449710484188	162.594163945099	112.643640447128	0	0	0	452.834365005662	0
GGAACTTGTGACGCCT_C5N1	7.06930165647054	122.5274082471	97.4021090144894	40.7567387131715	240.578054494823	1.11906715596506	0	0	244.266964621657	4.95302076353537
GGAACTTTCCTTCAAT_C5N1	0	162.696818943635	33.2200174841988	93.3174976760945	126.015989717151	0	0	9.82808595275113	248.08648539432	0
GGAATAAGTCTAGTGT_C5N1	0	500.247799439822	54.2791199616973	71.8422425694267	214.512739199642	28.3481773215719	1.57163893668049	35.8568255623131	92.2682649717772	0
GGAATAATCCAATGGT_C5N1	0	317.423440693442	24.3124508639413	74.1485660051147	126.660483321778	3.25507222522205	61.460829977729	8.43272794153662	77.0037035373298	0
GGAATAATCCATGAAC_C5N1	0	55.3264875833143	37.069726470224	17.3940524949934	217.618128257121	0	47.3022098119965	55.7055275945306	26.5432780767447	0
GGAATAATCGCAAGCC_C5N1	3.49365874383903	100.670989907262	8.35692018160837	58.1225349774276	234.651279483322	20.6800232531047	121.427094529827	21.4584558823063	231.363506992096	0
GGACAAGAGCCGATTT_C5N1	2.20659932729245	60.1681281605188	34.4156480531156	141.018562193329	49.1380047178176	0	37.1182243700659	0	262.753539305628	0
GGACAAGCATGAACCT_C5N1	0	130.633555143375	0	107.822433382226	119.935085354734	0	85.854336970881	17.0727595311051	306.782865513244	0
GGACAAGGTGACAAAT_C5N1	0	0	0	96.6055006554731	0	0	140.132960702109	22.7947332188974	439.104444345552	22.1465708223488
GGACAAGTCCTTCAAT_C5N1	0	182.689565705508	63.5306282495039	89.2465907179978	0	7.13242666558701	5.06797514096933	52.261021334205	190.415828447237	0
GGACAAGTCGCTAGCG_C5N1	0.137926268923493	269.282791560662	7.57518190156108	84.9371634193369	85.8012922336051	0	57.4591767872654	35.2107876128244	104.184561613982	0
GGACAGACAGATCTGT_C5N1	17.3493122764184	282.789953864549	91.4087487343044	36.1458432399969	259.99179642596	3.80626265117912	0	0	279.869915354721	105.709374759054
GGACAGACAGTAGAGC_C5N1	4.65318571637754	284.059505286188	34.4115482953106	108.246247154742	119.835013098009	0	0	26.9121896008603	246.384406987854	0
GGACAGAGTCAGAATA_C5N1	0	291.650673591604	58.2002496153159	116.701907323004	61.7187180372452	0	5.87198098924211	4.94965427774582	202.535073301306	0
GGACAGAGTTATCCGA_C5N1	0	160.420513524551	41.4944341434445	59.0097170123882	153.717807539733	1.82326380524823	12.9859129882768	0	295.94653868844	0
GGACAGATCACCACCT_C5N1	0.338058740710471	107.046325951029	12.4885288302594	31.4043925043589	154.652053446484	26.0884312300215	85.2216106885407	0	295.284542869142	0
GGACAGATCTTTAGTC_C5N1	11.0329520482527	109.213557993194	60.9228858378135	132.593318808411	78.9989839022549	0	35.4750696938186	0	255.530776575809	0
GGACATTCAGATTGCT_C5N1	0	0	0	6.77807039523971	78.2614924642057	2.65441981142664	23.7677327432385	10.9283825815592	69.2205585401595	0
GGACATTCAGCATGAG_C5N1	0	199.580296474154	30.219770733995	76.05323168748	136.92465358337	0	0	12.7884271600866	393.648221298452	0
GGACATTCATGAGCGA_C5N1	3.46787430937319	25.0446811069303	3.05201154452397	172.329578829861	27.4060560837338	0	0	0	234.25605682351	0
GGACATTGTTCTGAAC_C5N1	0	563.871462441119	63.1328993294003	0	229.350134453096	0	0	0	157.491082869541	98.8794911764867
GGACATTTCCATGAGT_C5N1	2.42020557815352	166.302917979338	9.44877536258431	180.241216927518	0	0	151.468608975652	0	134.710696526727	0
GGACGTCGTTAGTGGG_C5N1	0	108.935520325096	75.7622840420633	138.872162543977	159.12220772803	27.0057542208837	0.594710025421279	0	364.347200255521	0
GGAGCAAGTGGCCCTA_C5N1	0	28.5017197856061	24.4643174227641	66.468577025222	115.622656676521	5.42562506633846	59.1231297869956	17.5605505737655	129.832138865182	0
GGAGCAATCCACGTTC_C5N1	0	118.531116690367	34.0444637888109	46.1352148026701	237.643914892436	0	0	0	126.532717739891	21.2421952322795
GGATGTTAGAGCTGGT_C5N1	0	101.439806273602	0	233.038662290716	305.388750616584	0	0	0	53.2340750121611	0
GGATGTTAGCTTATCG_C5N1	0	82.157142439399	63.3315188743259	71.7469512039123	30.2941932791544	37.006359066048	80.8611843722285	12.3765306403339	213.198968782604	0
GGATGTTCAACACGCC_C5N1	0	133.04650344494	105.215122503284	99.4909775638227	0	0	0	49.302221855683	191.062620241656	138.133494379362
GGATGTTTCATCTGCC_C5N1	0	255.640697716165	25.8907282806829	44.6396233508028	0	10.3072295305442	0	37.472909007101	139.825707334635	0
GGATTACAGAGGGATA_C5N1	0	89.4243173980073	21.8836212487714	46.7273526548024	173.719307445552	0.823241604572008	0	30.3595290627598	158.003822948401	0
GGATTACAGGAGTAGA_C5N1	0	198.35577789416	99.1436342084175	83.7169941957576	41.9635828384657	9.59513287329262	10.4785067643573	8.72203867369051	504.559178877775	0
GGATTACCAGACACTT_C5N1	0	136.805308840447	63.8774973427945	61.4399697433099	351.451391622742	0	0	29.2242019140259	186.502574842824	0
GGATTACCAGTGGGAT_C5N1	0.27596958744167	375.083694283887	10.3597129991393	7.54850163532234	298.43447326091	0	78.2651918535601	47.9380002803453	117.415392002104	0
GGATTACCATGCCTTC_C5N1	0	167.957579873815	113.495137062422	87.669297595423	259.781596919347	0	0	7.06769475954331	119.533373040093	30.0592728776085
GGATTACGTCTTTCAT_C5N1	2.53518750145279	213.179382590258	0	103.293025657692	107.406700101865	0	0	0	152.85109399448	0
GGATTACTCGCTAGCG_C5N1	7.5284962356061	0	61.265349757989	62.7705353844156	10.8835755591796	0	0	29.2769007302754	274.82327869499	18.8937654140503
GGATTACTCTGTACGA_C5N1	0	0	32.9433924448793	29.1947742334006	156.340996311947	20.7329536477315	19.9047874791938	12.183011989256	0.965444233121188	0
GGCAATTAGATACACA_C5N1	0	217.480763748069	17.658717532115	3.91154732089401	280.622862013596	17.5262486209338	0	44.8651836077537	373.411766985459	0
GGCAATTAGCAGATCG_C5N1	0	107.591908424642	6.85324080069338	71.6244577306213	166.139542772669	3.33092535415113	25.433719993988	13.8658037182375	385.229333666421	0
GGCAATTCAATGGAGC_C5N1	0	0	9.57318092988254	23.6081452716614	10.7995314288042	13.7073618097513	0	0	11.8722920059434	5.43182088973707
GGCAATTGTCATTAGC_C5N1	5.32528945526958	253.34892920249	148.578116469085	83.566370969171	0	6.74376432194313	0	39.8034304798174	336.248205583966	166.565858321814
GGCAATTTCATCACCC_C5N1	0	159.896213074526	41.7915415395198	124.394325418788	189.58414170783	0.530299056059285	0	29.8242381481003	550.05379466805	21.3139017514395
GGCAATTTCTGAGTGT_C5N1	0	31.3621990647694	7.7400221974604	34.2345824277522	14.3961683582524	0.920643997862858	21.7699960586179	14.8561944336896	71.4916983038692	0
GGCCGATAGCTAGCCC_C5N1	0	175.205983448067	87.8090315570832	93.8941457777465	331.333960842441	0	0	0	182.522678752057	0
GGCCGATGTCACCCAG_C5N1	0	0	11.0574653491176	53.4949301440434	0	24.5729175830531	5.48521383975468	39.1109524354482	137.417752091729	20.3798935932436
GGCCGATTCCGAGCCA_C5N1	0	203.197757335738	98.4200611872378	151.396747005623	127.230451227898	34.7387680273331	14.4143466370929	0	236.89304329603	0
GGCCGATTCTTTCCTC_C5N1	0	51.6979067089252	16.6270645656296	55.2704874259699	0.274074580169065	0	0	0	137.212380447571	18.6153772271941
GGCGACTCACAGCGTC_C5N1	0	172.355416136631	0	79.0180007719451	108.172798728688	8.41912986595592	72.8560447815522	0	48.1929859456383	0
GGCGACTCACCCAGTG_C5N1	0	1.69558229857915	1.34599817530364	38.4929779949405	43.2715985674441	5.12987521591881	17.8632565679979	0	21.1722194166949	54.7029912194312
GGCGACTCATGGTCAT_C5N1	6.20581844451791	118.30434085973	0	240.036662370491	295.264818400764	0.328162942547363	0	8.99274275217661	214.874932843851	1.11026789056105
GGCGACTTCGAATGCT_C5N1	0	138.635883862207	66.6638269992559	100.748823426993	123.611457544265	16.9768680593674	77.0024783077761	0	237.714495565583	0
GGCGACTTCGGCGCTA_C5N1	0	184.345890402732	30.2022714274505	125.450809229311	254.087955416753	0	89.04389766129	0	115.764261607684	0
GGCGACTTCGTAGGAG_C5N1	0	212.105333819596	90.1771804368297	121.686207071582	193.4694322045	3.30338838558129	14.1517771802365	0	155.886952883654	0
GGCGTGTCACCCATTC_C5N1	0	71.382044687665	8.14206898857268	40.2425214706982	37.4828320488596	0	0.0349927269650036	7.95733382104371	103.483130566085	0
GGCGTGTCATGCCTAA_C5N1	6.99966802123234	151.113696354119	13.8632026584347	43.8661703874784	251.273279976854	0	37.2028695983291	10.4859873380627	58.5796486179045	0
GGCGTGTGTCTGATTG_C5N1	5.45253511636302	124.801073978451	37.8768923864163	69.2928713721419	40.0432996578362	4.9811674760829	84.0270844214493	0	85.4023513287733	0
GGCGTGTTCGAACTGT_C5N1	0	128.608305505729	25.6476944822177	45.1025860040646	170.248429805879	0	0	30.2294138087065	233.20311537444	111.77901662735
GGCTCGACAAGTCTGT_C5N1	13.2104904043974	229.688502422531	0	80.2174235946378	156.880694115829	12.4862590984573	0	0	330.136325852938	61.1092480533557
GGCTCGACACTTCTGC_C5N1	2.2830530584676	248.460109981082	42.7340220171662	144.152690429126	124.307812625649	0	0	0	216.80596334742	25.2676237413409
GGCTCGATCACAAACC_C5N1	0	0	4.41151812258322	34.3229768835633	57.6822845340741	21.8904270021278	126.471012645964	8.70834059591283	215.815955038012	0
GGCTGGTAGTCCCACG_C5N1	0	206.917332683132	0	223.374294800388	142.091229747143	0	0	0	165.815548909995	21.0845542042476
GGCTGGTAGTGTACGG_C5N1	0	171.330965645061	0	25.349317564672	318.336702374359	0	0	0	170.447020755505	0
GGCTGGTGTTGCGTTA_C5N1	0	69.2997534436842	0	36.2206261693496	257.480717028453	11.8545744482604	0	0	168.530795691008	0
GGCTGGTTCACTCCTG_C5N1	0	278.587080063734	0	105.532532689992	227.684978333553	0	0	0	154.167646540021	0
GGCTGGTTCTCGAGTA_C5N1	1.79884036786322	396.137325156461	19.268974715538	46.9127480787844	0	0	161.202595023935	27.7289294864699	486.003530008281	29.8029028597157
GGGAATGAGCTAGCCC_C5N1	0	109.617993076692	20.4531851268179	69.7762753558832	109.531634806941	29.9673509470952	57.1794333118787	7.52379554749812	186.664055112309	0
GGGAATGCAAAGGCGT_C5N1	0	134.731058085796	63.4785393620839	37.8232834437668	145.31897796612	0	0	39.6298949897947	514.385242694695	0
GGGAATGGTCTACCTC_C5N1	0	157.282231267417	0	42.7028651011275	75.5028550346137	0.168454152508838	0.199694393000851	14.2854182379562	68.5293226467772	0
GGGAATGTCTATCCCG_C5N1	0	246.596510151983	40.3090846511137	71.3888058894198	85.597184330499	0.806719920110095	43.1517879527214	0	59.1600811886594	0
GGGAATGTCTTGCCGT_C5N1	0	16.2809238845556	0	87.2069731921202	101.296424683335	0	48.9178673413505	0	86.06412820242	0
GGGACCTAGGGTGTTG_C5N1	0	53.1846113415041	60.5158331787695	67.9202679020132	17.0810371096266	5.94590530280128	0	9.9126162638082	266.737217704305	13.6708090517876
GGGACCTAGTACACCT_C5N1	0	197.242451350385	0	125.015469227321	46.9026063960871	7.11725467451891	141.429951487605	0	256.827039108389	0
GGGACCTCACCGGAAA_C5N1	4.89846813287356	313.472083494134	35.7475836051988	56.0841949760173	32.6768693687002	8.7690776504666	0	0	194.671249554012	0
GGGACCTCAGCTGCAC_C5N1	0	16.7851480661616	2.34162328191851	158.683000893955	74.3074014570206	0	53.4270622036541	0	253.928267882734	2.3973258335771
GGGACCTCATTTCACT_C5N1	0	286.017038112463	2.77738498265736	133.72326066903	196.907816653682	0	76.173827895395	0	214.283840646326	0
GGGACCTGTGAAATCA_C5N1	0	327.488524045795	69.5365966994565	69.3652938429019	49.4378924708347	0	0	5.49883654317139	421.851973513387	0
GGGACCTGTGACGCCT_C5N1	0	23.7964081576906	72.1796342724871	119.065468983972	201.347227255638	0	0	0	316.076251697943	10.2503962919253
GGGACCTGTTTGACTG_C5N1	0	269.952763958686	91.6507767123508	89.0047838961695	26.1617946313968	0	0	0	171.393073848699	28.3417284459972
GGGACCTTCCATGAAC_C5N1	0	0	0	36.8176933382919	0	0	0	0.511804504126506	136.385731697136	0
GGGACCTTCGGAGGTA_C5N1	0	202.242697606748	23.2515661188493	142.429288069056	187.300995812166	11.0694088141311	15.4188997926322	0	158.454641006899	0
GGGAGATAGGCCCTTG_C5N1	0	310.396097356536	60.2119437201981	72.2153589400783	217.544185944889	0	0	0	64.5794121628328	0
GGGAGATGTCAATACC_C5N1	0.155741540832995	233.139508893605	25.0262684018087	129.077922281697	76.1314675080429	0	72.544990957471	25.0934652237575	201.866148676429	0
GGGAGATGTCATTAGC_C5N1	0	250.320638270674	21.9752351438358	120.650261212378	56.7225999285497	5.14145077413217	0	12.6414007838392	264.053531727138	0
GGGAGATGTGCATCTA_C5N1	0	175.394100627648	44.3916571274605	131.157465174821	44.685097903619	1.91480784164847	60.1143376197291	0	195.579191469851	0
GGGAGATTCGGAGCAA_C5N1	0	317.95773336965	14.8659461266094	174.377630953188	194.723839607832	9.84143334205555	48.1506901551136	0	156.773508315589	0
GGGATGAAGACCTAGG_C5N1	0	290.540074306752	109.636655554796	57.2598023690382	23.2311222922374	17.7986044291278	206.275270539645	0	215.384496186708	0
GGGATGAAGTGACTCT_C5N1	0	150.229629277618	35.3904206125398	110.665698865671	299.163688238574	0	0	3.72620398466405	151.340462016399	46.5071889014429
GGGATGAAGTGGTAAT_C5N1	2.64689479008784	0	5.42604170635734	5.84829966987874	84.3359721960258	1.25069415651012	16.5100470741236	0	0.771473406799145	11.472784531811
GGGATGACAAAGCAAT_C5N1	10.1086122936384	188.046136181642	0	177.674371717008	324.087933251831	6.93672704661623	10.1759438211755	5.39862967071965	203.908089523361	20.8940415791438
GGGATGACACCCTATC_C5N1	3.57914913058244	0	37.5808066663124	3.40418803336868	113.44564434198	0	0	0	0	80.5938962930059
GGGATGAGTATAGGGC_C5N1	0	221.505003958635	33.0784530220931	5.1843576933349	180.289474598283	0	0	0	196.875392860611	21.2312570421445
GGGATGAGTCTCTCTG_C5N1	0.782492843079004	148.109663354962	16.2372564907207	35.7617074005199	138.97281705481	0	5.49050684105276	0	83.3753432847358	38.655907728621
GGGATGATCCAAACAC_C5N1	0	223.757385188093	147.703393030743	61.6425599137544	203.055137498768	9.52801409981343	214.261471138506	48.7944354739347	53.7642714399326	35.3712607724835
GGGATGATCCAAGCCG_C5N1	0	0	0	0	44.2607689916015	5.40911060133702	12.6600629563638	4.63725679098256	0	0
GGGCACTCAATTGCTG_C5N1	2.72292043491615	214.159472161271	41.6788498255632	32.3478439648133	0	8.20936346805199	18.4739710479268	20.8675109875078	87.1651433621384	0
GGGCACTCAGCTGGCT_C5N1	0	10.601669357908	43.681732209086	138.192638008881	150.919135854625	34.3856304062615	0	0	542.909987386989	0
GGGCACTCAGTAAGCG_C5N1	0	0	0	0	109.866234048737	0	0	0	0	45.3490476516536
GGGCACTGTTGGACCC_C5N1	0	0	6.27368920879803	61.6167563432926	37.0670057451587	2.69634308917691	0	0	95.8052953486353	3.29996505789246
GGGCACTTCACGAAGG_C5N1	4.14593977974698	139.821927646605	0	303.765532815682	133.274316118531	12.6375110064342	65.4316547677759	0	642.903824258372	0
GGGCATCAGATCCCGC_C5N1	0	299.453003421426	56.8495609240797	137.981068339031	219.819495345119	0	0	0	283.615520889258	0
GGGCATCAGCCACTAT_C5N1	0	193.072775175245	13.9960467723451	76.8609037726372	138.361354191195	41.6947884684435	76.309598325729	17.4975661275709	133.382893121131	0
GGGCATCAGCTGGAAC_C5N1	0	73.28218273691	9.41698733762028	59.4119295002198	32.9525486160575	0	39.8678522259471	0	162.531566382571	0
GGGCATCCAGATTGCT_C5N1	0	43.5029513218914	7.35742820731495	0.874389030344561	148.847081248385	12.1266287455927	0	6.54269164088307	144.732166190807	69.9188195375588
GGGCATCGTCTGATCA_C5N1	1.05917277403694	265.306519320964	40.5301738021589	49.9341682621033	263.321694007709	8.18236308631988	0	0	77.8712594615254	46.817665496991
GGGTCTGAGACTGTAA_C5N1	0	59.1930247637044	5.23114459255557	0.118931872461135	0	0	0	10.5453550212913	36.5112936362231	0
GGGTCTGAGTCTCCTC_C5N1	0	171.191718779888	53.3608292940059	29.4815819799295	82.6198069094613	2.45356455393536	19.6935069860066	0	120.849523261785	1.4118957314128
GGGTCTGTCGCCAGCA_C5N1	0	133.399072021814	43.0788059932605	184.211108516109	0	11.6998801612823	0	15.9660778126163	612.136042987943	0
GGGTTGCAGCGTTCCG_C5N1	0	242.045866907599	13.0134264893908	94.2083732853479	98.9590561558281	10.069186682246	86.6301909888877	2.55003487611041	330.937601501944	0
GGGTTGCAGTCCCACG_C5N1	0	56.2150009630475	32.6811714385617	73.4974178675133	0	17.6702006845953	0	20.4118457329109	196.498982643817	66.3438834110222
GGGTTGCCACCCTATC_C5N1	0	120.147122537091	79.8825046013826	88.9335249739794	124.854723009462	2.6080158216224	0	21.8220710335799	156.666468465058	0
GGGTTGCCATGCGCAC_C5N1	0	117.460506323733	0	53.3190475437786	45.5649236440544	0	0	0	151.113243915349	0
GGGTTGCCATTAGCCA_C5N1	0	198.766491347284	0	166.584672850846	0	0	0.429036767136966	0	375.322792279196	0
GGGTTGCCATTCTTAC_C5N1	7.10932103027599	7.42497419943776	18.9973302324775	7.92926411644304	45.073411095221	0.789996591057043	31.5591974021028	5.42535375387603	82.6868839778022	35.7193651819201
GGGTTGCGTAAAGGAG_C5N1	0	124.171929871057	5.92252808963618	150.407757824032	90.7796526327726	0	0	0	328.610578243716	0
GGGTTGCGTAGCTCCG_C5N1	4.12075512230344	213.559698159578	83.5057630207287	26.238341406354	239.531186880826	0	19.3423992073609	0	133.416440873485	0
GGGTTGCTCGTCGTTC_C5N1	0	197.063417226639	49.6666080494755	58.3487875775452	200.76398263555	0	150.39134794447	28.8441415413175	114.005988518641	0
GGTATTGAGGGTCTCC_C5N1	12.9204369592184	195.580047932564	42.2969343765837	129.446424592612	133.257038946886	4.99336356311033	0.549459170475268	0	172.780925609569	38.2109428653429
GGTATTGAGTACATGA_C5N1	0	397.547188797044	13.8810931739254	83.8152224326559	42.1593916122962	11.222109381306	62.1879225431267	0	134.009402066065	0
GGTATTGCACTTAACG_C5N1	14.3109799116584	0	5.34329877794639	132.839010631985	317.601307551493	1.37755130185309	9.57434303937853	0	407.291105487688	0
GGTATTGCAGCAGTTT_C5N1	9.57924936887225	163.459307243133	0	103.640142232643	310.62749279668	0	0	0	220.238817119873	0
GGTATTGTCAACCATG_C5N1	0	80.6014847242391	54.4087504870768	170.378724024034	180.727346707275	0	0	52.564804543458	644.6854682913	0
GGTGAAGAGGCTACGA_C5N1	1.20254652345657	316.59024805048	57.5157169039878	39.9043598223737	57.8246165041721	1.29868134918698	10.8990641051679	0	343.490983026354	0
GGTGAAGCAAACCTAC_C5N1	0	267.899541589598	74.1164005695708	0	252.752263376018	0	45.1911642778348	28.3135063727857	55.5164769385136	0
GGTGAAGCACGCATCG_C5N1	0.876726113980577	188.642208532669	41.0200510239506	105.836754529442	244.559843663331	0	19.4848216802047	11.6809946946543	126.199261516757	0
GGTGAAGTCCAACCAA_C5N1	0	203.666890816055	0	159.172248972356	197.085509612483	0	31.2123245480234	0	104.368994597898	0
GGTGCGTGTTAAGATG_C5N1	0.0897657089317409	304.978854530631	26.4126531147937	56.8215033807027	223.833933354529	0	0	0	41.2939641986417	18.491811586859
GGTGCGTTCAAACCGT_C5N1	0	218.875139342034	0	51.1728423559087	172.441099818438	5.84090030202988	119.588956764057	12.1455895549303	58.965288152029	0
GGTGCGTTCCGCGGTA_C5N1	0	48.6710753613387	5.95262034110821	48.824022249802	24.7309982745283	0	50.8255426829497	30.2519401908843	152.737535047131	0
GGTGCGTTCGGATGGA_C5N1	0	0	0	8.97096955750698	37.5339304135584	0	0	2.9866928821255	24.519468818261	17.1968603992871
GGTGTTAAGGGATCTG_C5N1	0	265.551419753941	28.5469969163525	116.288472455804	219.49025648106	1.16909678688339	197.40239399821	0	112.442247756141	0
GGTGTTACAACTTGAC_C5N1	0	323.561890572476	21.2922228982461	126.074576671107	160.390950904265	0	0	16.5040188958084	187.307641378436	0
GGTGTTACATTAGCCA_C5N1	1.38811583007902	305.575976332656	28.8060338043439	163.557380669273	33.8103928988499	2.753718941625	26.0380954805543	0	127.702807316264	0
GTAACGTAGATATACG_C5N1	0	220.045320574665	10.4788171131969	0	191.288048823293	9.38746783507957	80.5284106905399	0	20.2891792256062	0
GTAACGTAGGCCCTTG_C5N1	4.19747673824256	0	2.61172493524207	80.7400328178624	73.3826599173371	0	0.408626747104215	21.7295466648296	142.365148411421	0
GTAACGTAGGCGTACA_C5N1	3.7115396587876	0	0	61.2607556699447	179.950815687899	0	11.9855362730998	7.50003290229039	46.2173945316235	7.11560745984224
GTAACGTCACATTCGA_C5N1	0	198.196317618014	73.0087858177853	115.981003945176	180.54799732292	0	134.457159571189	17.2300076515343	92.939113857038	0
GTAACGTCACGCGAAA_C5N1	0	124.098325565732	97.4859722950347	31.7437412298503	238.054817516459	3.46209776885944	0	10.2063308666392	166.442621382509	29.8862681369091
GTAACGTCATACGCCG_C5N1	0	153.431880607234	68.7228457851878	26.6450413572034	72.0589103872635	0	32.1225188489106	76.0245599850541	180.076154332281	0
GTAACGTCATTCGACA_C5N1	0	225.141628044247	28.5809343911326	121.0866611797	64.417434656682	0	63.6901186788252	39.9488288378575	254.354968916675	0
GTAACGTGTGGTCTCG_C5N1	0	109.247087488037	35.7775033263546	130.759533933943	155.162029699328	1.77524332167387	57.9036404030842	0	208.393224048101	0
GTAACGTTCCGAACGC_C5N1	0	354.084823717972	56.9773182934034	57.5124524443531	199.533068731286	0	0	7.12656617055735	134.50862544367	0
GTAACGTTCCTTGACC_C5N1	0	210.046963047219	95.2461224288905	46.2099476933667	164.629249198257	0	0	0.231576580156741	204.365170427289	102.648154781417
GTAACTGAGCTAGCCC_C5N1	0	97.2758470338497	58.0741250231484	62.3348080185047	116.311500452881	0	3.4208052543618	0	339.216562534343	0
GTAACTGCACGGTAAG_C5N1	0	206.419430091533	58.6029869309716	49.0748224893071	55.7199484790324	0	0	0	140.639047590526	43.3684503624039
GTAACTGGTCAACTGT_C5N1	0	248.320049385549	57.7497024411601	163.032981889008	206.366627912938	0	38.1660165223259	0	102.343385573804	8.81654115181248
GTAACTGGTCTGATCA_C5N1	0	250.965171410574	28.2816474514569	98.7527230669506	116.319331971344	0	0	4.9219589494746	167.780891476379	0
GTACGTAAGAACTCGG_C5N1	0	76.8212821253728	0	226.760336735378	0	0	0	0	218.597522189177	0
GTACGTAAGGCCGAAT_C5N1	0	234.456364476908	0	109.510915154513	159.241490745913	0	0	40.1031415065073	177.543893998633	105.464938304795
GTACGTACAAAGCAAT_C5N1	0	109.239340003632	5.98777540849917	40.0027291282858	167.202936323885	0	0	6.99795049377098	164.219037669322	63.0738829534742
GTACGTACACAGACAG_C5N1	0	111.574546494191	0	96.9160286360145	168.198658665092	0	41.4431349311544	32.3022085975787	317.934673732762	0
GTACGTAGTAAGGGCT_C5N1	0	0	24.2187191982916	0	154.88576225958	15.0926221541663	13.1828696679983	1.65788677611161	9.36695268302113	0
GTACGTAGTTAAGGGC_C5N1	3.79191800881041	20.1534618200869	72.5944651509383	55.2101057242817	325.021047676814	3.28861621732514	4.76497855521694	6.25728022613432	166.526310475672	0
GTACGTATCATAACCG_C5N1	12.4315549226457	109.662607229551	24.9715719957457	145.856431528758	0	0	110.168930741629	0	322.642168317025	0
GTACGTATCTACTCAT_C5N1	0	334.567724375839	0	88.0221212369747	93.3720386310735	0	82.9206074259587	0.08189447025889	80.7006489864365	0
GTACTCCCAAGCTGTT_C5N1	0	220.045997228575	12.4685812113116	45.5996711183025	140.114911635357	6.95674778723779	0	16.5198892594422	66.38596491375	0
GTACTCCCAAGTCTGT_C5N1	0	117.059647332895	0	58.640094549367	139.536053074193	0	0	21.2429055318154	41.4706698288521	72.8344357070757
GTACTCCCACAGGTTT_C5N1	0	0	10.2251952081777	0	64.3126770301999	0	0	0	0	45.4449805452407
GTACTCCGTAACGTTC_C5N1	0	27.6269042410898	18.5208056742001	128.55806337238	127.056868307727	0	0	4.4430656532893	198.662062809309	0
GTACTCCGTGGTCCGT_C5N1	5.06176971247908	290.976003318884	0	206.582510339329	189.612248383484	0	0	0	220.331436363469	0
GTACTCCTCATAGCAC_C5N1	0	88.8184287251611	1.36077238395655	146.310528738182	106.993528785115	0	39.2225680057316	6.94302999290264	244.04151370804	0
GTACTCCTCCAGTATG_C5N1	0	251.177194319468	24.3059405171894	77.3328179907602	302.772761828909	0	0	27.5772308895294	365.804555820949	0
GTACTCCTCTTGTACT_C5N1	0	172.476452397649	86.9443458319499	252.240755341908	248.011439568224	11.6155115782871	8.37412354947818	0	500.553982440537	0
GTACTTTCATTGAGCT_C5N1	0	302.505993436236	0	156.402208921621	195.428848237241	0	52.9646183002278	11.6738810871242	236.441280778622	0
GTACTTTGTGTCTGAT_C5N1	0	0	0	0	146.743372932003	0	124.012602731734	20.6955211618041	0	113.966909181711
GTACTTTTCTTAGCCC_C5N1	0	272.438031845648	45.9925096360294	81.9539459408935	216.320719571916	0	0	11.4384891916121	43.1293698027147	88.6063180311849
GTAGGCCAGTGTGAAT_C5N1	4.98659284542854	160.5277047624	19.7632648940197	105.160909361847	255.724381217186	0	109.665398364269	24.7628391051928	293.451763614886	0
GTAGGCCCAAACTGTC_C5N1	0	132.107829474786	10.9759587141773	49.8203362661748	185.865252297786	0	15.0331837435443	23.6472879941259	265.27509358398	7.85347932223574
GTAGGCCTCAGCGATT_C5N1	0	84.0200322319903	8.39267429897226	18.9127055311611	91.7949834439509	0	5.22053420308682	20.735616345344	0	0
GTAGGCCTCATTGCCC_C5N1	0	99.0654548506914	61.6410249835347	128.613343790504	0	0	82.2492712317144	9.43786767744352	226.063989079701	0
GTAGTCACAGGCGATA_C5N1	7.29872702875341	112.516726276252	46.539542839497	22.0551653697453	156.824112071299	0	0.306064329703481	8.02311040194962	251.044028889659	0
GTAGTCAGTGCACCAC_C5N1	0	131.081606909722	0	91.7675005254609	226.080709901799	8.57594643162624	0	17.0662262809994	284.04091990969	113.909547442805
GTAGTCAGTGCACTTA_C5N1	0	149.570507620727	46.5599350148595	83.1271792222384	207.919031751221	0	0	20.1771118518071	228.516064593624	0
GTATCTTAGGAACTGC_C5N1	0	203.26275925458	19.2936478973206	228.439749066631	91.0248406556236	4.42255717596812	18.0280618712898	0	108.86330559807	4.12487446963943
GTATCTTCAGACAAGC_C5N1	0	0	0	41.4575264608467	9.08075415868534	0	0	0	128.012682218643	29.24467368982
GTATCTTGTCGGGTCT_C5N1	0	0	60.7480936254061	29.6020574563446	127.028462255619	5.42040955936272	36.1010859450958	2.22517887995647	212.254609620025	0
GTATCTTGTGACTCAT_C5N1	0	229.128861980287	47.7502040430424	275.917258321388	137.224060869003	0.517278060497044	6.27988501129267	0	141.164895210446	0
GTATTCTAGACAGGCT_C5N1	0	181.435164716731	57.0668632297071	63.8114804764854	0	0	0	19.6090135917892	139.743471289983	38.2631065614883
GTATTCTCAATAGAGT_C5N1	0	265.020139994237	29.507567562281	175.577587715392	252.184375523094	3.95683683148034	8.24253351587631	23.6336552504495	250.111806196952	0
GTATTCTCAGTATCTG_C5N1	0	263.386931980532	0	97.4934921778436	185.378725130815	0	31.0363247545211	0	85.6392718514512	0
GTATTCTGTACTCAAC_C5N1	0	101.364081882127	18.3892381997244	5.81268410658917	140.404839984154	0	274.406952147435	62.7727172820297	11.8289705472789	0
GTATTCTGTCCGTCAG_C5N1	0	64.3067148122579	44.5012777444546	84.5683717015901	397.441359701428	0	0	0	203.419045221	45.6314976311907
GTATTCTTCAGATAAG_C5N1	0	95.4164721488777	0	166.373293022329	153.346643459916	0	0	64.6022996022984	401.912343898169	0
GTCAAGTAGGGCTTCC_C5N1	0	42.0839423548942	7.29358331910348	63.6193633786825	66.7595980626924	0	43.2648821681882	6.21066829315396	106.103785085258	0
GTCAAGTCAGTCACTA_C5N1	0.186994029330042	206.042664096971	48.8635662733252	200.772699568935	9.6087760159948	3.90702464264056	0	3.59032976077868	119.09170796451	0
GTCAAGTGTAATAGCA_C5N1	0	230.042348856073	0	56.5926334645903	175.788666365338	0	151.101211320356	0	153.179441432698	0
GTCAAGTGTAGAGGAA_C5N1	4.11720930505241	0	0	27.466075879971	171.346507188555	17.0214555322294	150.758406389621	48.9854322679847	215.62466847708	0
GTCAAGTTCTTACCGC_C5N1	0	142.344312654532	88.796441296089	130.849424783797	130.388875503162	0	46.5017252820096	0	294.014321454838	15.8498179861184
GTCACAAAGGGATGGG_C5N1	0	202.559941394879	160.525509531147	146.597499680971	0	13.4335890030951	5.62747944617912	0	215.777109714154	0
GTCACAAAGTCAAGCG_C5N1	11.6090446006299	85.9992526523089	38.4181278438088	86.081308379088	32.8585060908539	0	10.7110707097615	43.5995150335545	269.800511619344	15.4679381966112
GTCACAATCCGTAGGC_C5N1	0	197.191353423102	3.48756254271075	38.8303333710672	78.9742994607758	20.8719304991081	73.9735660357817	11.2178835760073	86.3492422102132	0
GTCACAATCGCCCTTA_C5N1	22.8756236330413	191.066458661914	72.6869381098814	17.3721449265582	49.7762607669299	0	98.1960763858474	28.3310012029479	0	80.601172526315
GTCACGGCAAGCGAGT_C5N1	1.15074240640189	72.1096740613255	0	142.559653089376	210.395935886345	0	1.63483979885149	0	241.908881039934	22.4984001898856
GTCACGGCATCATCCC_C5N1	0	73.6610276420326	33.0146978715065	16.5256813743112	8.13299707760322	0	0	7.18138096999505	135.593385238681	10.0860951423503
GTCACGGGTCTCCCTA_C5N1	10.3266940930928	0	0	0.467106524529474	137.981266154469	0	0	7.13274055961622	0	98.0499786598736
GTCACGGTCCAACCAA_C5N1	0	136.380425374631	1.11604930018238	86.6546670978395	126.192926175582	5.80607511432374	62.4432886252003	30.2222410133435	114.674003270137	6.79006149032815
GTCATTTGTGTGAATA_C5N1	0	0	59.4795140933612	0	165.322773801708	1.32553224127592	19.0683405530389	0	0	0
GTCATTTGTTAAAGTG_C5N1	0	253.721944221749	101.426419131883	135.517942459674	391.677302294778	0.918306806234835	0	0	158.595369394161	3.73187858971394
GTCATTTGTTAAGTAG_C5N1	0.449631956399373	177.040160279482	58.7696411980238	70.0903920690778	228.447839556322	0	0	14.0561373695262	170.558978386527	12.191288423722
GTCCTCACACGACTCG_C5N1	0	118.122622745208	68.0862040837655	84.8374671118276	0	20.8599892315669	0	50.474312307297	302.022614673627	0
GTCCTCATCACAAACC_C5N1	3.94350352714074	34.8279734131184	112.45043479971	113.355454156368	121.432823186343	16.7825672630611	0	35.1886604889938	292.257337884719	0
GTCCTCATCGGTTAAC_C5N1	4.3566581775076	116.425782729188	33.2916767197126	74.1527600262035	184.91923033626	0	70.2575519374666	44.0975752931811	194.758868568487	0
GTCGGGTGTGTAATGA_C5N1	0.0582007965436663	57.6435182878596	6.0722987815452	50.455417542295	247.808854749689	1.32021858441687	26.4783338976075	33.718889907688	273.915651367587	11.9832708457209
GTCGGGTTCGCACTCT_C5N1	0	181.659897598152	13.9790055693755	42.6043230790884	265.519261043773	0	0	1.86588449648605	291.755800374433	0
GTCGTAAGTAAGGGAA_C5N1	0	374.058533131587	34.8066291870483	39.3234540660839	116.162093109957	0	70.8637715089793	22.1047938018827	66.2640611228434	0
GTCGTAAGTCACTTCC_C5N1	0	0	40.0002856975493	58.5889497423791	25.3512333577641	0	0	15.008369494676	162.160487804508	0
GTCTCGTCATTGCGGC_C5N1	0	190.748851678701	34.5308883317586	42.9569215000794	172.128742573948	12.8922201953045	0	27.0524868836176	165.36791524888	0
GTCTCGTGTTTAGGAA_C5N1	0	0	5.69204661209761	14.8278235416917	123.860951422633	4.36948604733434	14.5152473746483	22.3985418038013	34.2239380405049	0
GTCTTCGAGAATCTCC_C5N1	0	0	64.82144995431	23.3857470343661	217.823182319059	0	0	0	172.174609764954	33.4339820572261
GTCTTCGAGGCTAGGT_C5N1	0	208.291932464704	39.32232953803	96.2974518618757	129.482274746049	4.43152821632945	0	5.06484550923099	191.897655655747	155.152547624351
GTCTTCGCAGGCTGAA_C5N1	0	45.0647058141518	16.0336219710534	54.8318031632867	0	3.36996332539744	27.126085184892	0	109.802842902871	0
GTCTTCGCATAACCTG_C5N1	0	198.343242122772	0	173.304105289193	266.645464298525	18.6578055809908	6.79899253634079	7.30250993907288	501.869398482575	0
GTCTTCGCATATGAGA_C5N1	0	87.5027839582971	0	128.54992067921	3.9965245075358	0	52.0037084380408	0	343.268059161259	0
GTCTTCGTCAAACGGG_C5N1	1.44671511262157	133.421367369961	30.2385068043018	49.9805875181475	38.5080831848448	0	36.9573759125908	20.5309548160348	97.2726859263607	0
GTCTTCGTCAAGGCTT_C5N1	0	42.1130867461777	0	44.5995309399648	181.666413679857	0	0	0	53.2746786724	5.33469346482507
GTCTTCGTCCCTTGTG_C5N1	0	0	0	2.61392725589854	57.9593769442061	0	1.17729447837887	0	22.0018321463785	0
GTCTTCGTCTCTGCTG_C5N1	0.070264811989109	0	12.5032480874854	12.6245005588362	30.886326990428	8.17764078622622	0	3.4088075505487	32.8956123703666	0
GTGAAGGAGTCCATAC_C5N1	0	22.6031578797462	63.0196702995364	27.0043747788151	105.514420429145	0	28.2419982849362	29.6493264150707	181.786596125382	4.88847065146635
GTGAAGGCACCAGGTC_C5N1	0	187.183695671699	29.2778922482935	5.00609712995857	0	0	151.021076365102	18.6147553529881	91.1845655991093	45.5345217191491
GTGAAGGGTTCTGTTT_C5N1	0	0	0	3.83395593381996	86.8897542682984	0	89.6493524574405	19.2524652138051	48.7239319812341	0
GTGCAGCAGAGGTTAT_C5N1	0	218.402018593172	17.8389864311077	101.317918833915	52.3432496345403	0	171.060311285834	8.49132945632331	101.783640505621	0
GTGCAGCAGTGAATTG_C5N1	0	200.519847237856	37.0458268844692	103.20216076163	23.8583621932554	0.536460930709527	128.684355627168	0	183.676316188057	0
GTGCAGCGTAAACCTC_C5N1	3.51544623771758	269.615035278112	130.401882396148	105.252776556786	0	0	124.827370876638	0	289.298825637674	19.0342312670568
GTGCAGCGTTATCACG_C5N1	0	369.731854828609	108.774278434317	26.4212811449879	213.430640342275	0	58.8544449096202	25.3969310077045	57.7758592562354	5.4086527031715
GTGCAGCGTTATCGGT_C5N1	0	216.216508769018	44.321640999591	112.359495071718	217.036500322828	0	16.5376372568151	0	16.2553281218228	0
GTGCAGCGTTGGAGGT_C5N1	0	173.489371894331	12.7228563519962	177.788785698341	230.775633200658	25.4186090940812	0	14.7565206581633	199.366507597781	0
GTGCAGCTCGATCCCT_C5N1	0	62.3105196568549	53.9064645031365	82.2444846984914	91.7651325877648	0	0	54.231956911799	150.311904743065	14.9798185966115
GTGCAGCTCTCCAACC_C5N1	0	89.3045718119019	55.7689006753428	36.5733869056023	136.749320812318	7.41269624450002	48.8543892263282	21.6152470700717	55.767913185233	0
GTGCAGCTCTTCGAGA_C5N1	0	28.0074327303499	11.0588687900086	53.6446652512314	0	0	0	15.1225867835436	170.23095495656	0
GTGCAGCTCTTGACGA_C5N1	0	325.422509836314	36.5570891058121	56.7492208210083	87.8623542326251	21.0181431882091	44.1589778665238	0	6.3550401985291	0
GTGCATAAGTAGCCGA_C5N1	0	132.933570483346	0	50.4817050052368	64.1501514180055	0	35.1844549466542	27.6305017424106	210.841799960848	0
GTGCATACAAACTGTC_C5N1	0	377.530438551634	0	23.1644265386396	55.5022440228139	0	154.982052310909	0	102.043401295107	0
GTGCATAGTAAGGGAA_C5N1	0	300.215861967447	22.1440539004844	186.684347334247	178.929650491154	0	0	6.36773092662388	56.654039728667	0
GTGCATATCCGCGGTA_C5N1	0	144.020848958936	30.9092469891942	49.1683413363497	56.6995694731846	8.51837782403837	5.76652413807143	44.478959819583	155.779231459314	0
GTGCGGTCACTCTGTC_C5N1	0	114.146050939224	23.2012081665307	27.8944800873826	11.9386939740793	4.29818830289707	138.015255459679	27.1972653543017	187.143927730201	0
GTGCGGTCAGTCGTGC_C5N1	0.110838988380304	275.678192945355	52.3711807937203	90.9093500374812	425.500228838563	0	0	25.6200748098394	167.701812221217	0
GTGCGGTGTGTTCGAT_C5N1	1.44579014828394	37.9038734255692	96.7633724239705	50.6721081800382	0	0	0	0	53.8858431349126	67.6890122827901
GTGCTTCCACACCGAC_C5N1	0	0	17.2155311766645	39.1086134848646	121.12114034291	12.2959840541761	88.413058776696	4.98492279351175	90.8474427119008	0
GTGCTTCCAGGAATGC_C5N1	0	312.355907749251	69.801126959867	188.239962131358	265.748686421297	0	0	0	85.8568868305432	0
GTGCTTCGTACCCAAT_C5N1	0	138.245776425826	3.08676550953319	86.8773347686829	307.417122203315	0	67.9647477330945	58.870296599509	284.615292843523	0
GTGCTTCTCGCCTGTT_C5N1	0	220.104176174685	53.0758210990803	107.585737793646	56.4541017743622	0	33.2529906070191	30.859927702356	237.883932565954	0
GTGGGTCAGGAATGGA_C5N1	0	352.200606179831	0	29.2731416154291	0	0	51.0634509138498	15.8222082859102	110.341086426137	0
GTGGGTCAGTACGACG_C5N1	0	284.285134233355	69.2064050024514	133.499318822282	0	8.74374447492447	0	31.1861835875657	361.951586358506	63.8809792630402
GTGGGTCAGTTACGGG_C5N1	0	166.524871174705	27.9180438348593	40.3378749679033	124.342919455465	0	71.793178941561	0	193.630354994115	2.99604900482863
GTGTGCGAGTCTCCTC_C5N1	0	39.2714213457683	0	132.537774434846	56.7858174211915	1.02282835083571	50.2244994191942	0	285.846578079659	37.5609246668442
GTGTGCGAGTGCTGCC_C5N1	0	191.672567554139	31.7267322321609	56.1529696217371	85.7729886021196	20.1817452637655	36.4376938661585	0	232.239617657782	69.1419995503695
GTGTGCGAGTGTTAGA_C5N1	0	163.155868967123	47.1873874794007	47.8461187699558	174.90892162426	0	120.923871892242	79.8309250078718	140.137591549737	0
GTGTGCGCAGCCAGAA_C5N1	0	18.3309594696729	8.93599848851228	141.161412131107	265.301417907992	0	0	0	324.061239603268	97.5883270700706
GTGTGCGCAGTACACT_C5N1	0	256.773769166956	49.9534003735505	53.5474272363011	188.816879844176	0	0	10.6221890737781	93.5357380043684	21.4690857206472
GTGTGCGGTAAATGTG_C5N1	0	344.311512683755	0	29.8782944540727	188.190816183633	0	0	28.7061491407485	95.6771270498943	0
GTGTGCGTCAGTTAGC_C5N1	0	0	33.3160225357132	24.806402829425	152.689949422327	2.41010380809699	50.9350056518202	5.94940170251002	44.7282305577254	15.3875286292325
GTGTTAGGTAAACACA_C5N1	0	218.117762674851	75.9965212780628	18.7903476015407	145.596490019537	40.4823320991061	30.6499430000976	16.1696476675476	190.345149272919	70.3838034172096
GTGTTAGGTATAGGTA_C5N1	0	124.760180672103	12.5146370801376	119.766982702625	171.584046996722	21.076411966915	0	0	136.75094042022	0
GTGTTAGGTTCCGTCT_C5N1	0	63.114185150746	0	57.9820566586803	60.8270777770326	0	0	17.1591232442712	150.73349893525	3.91696151639553
GTTAAGCAGTCGCCGT_C5N1	0	129.616496872077	45.7520097791863	21.9109515987594	30.1502176801866	2.56435520850413	65.0201766203706	19.6988460813278	170.998421717015	0
GTTAAGCGTCACCCAG_C5N1	0	177.89659132746	22.2429945297602	93.1335203153807	144.297346815383	0	5.71066261982406	27.824771887362	104.123471692487	63.7176583716008
GTTAAGCGTGGTCCGT_C5N1	7.11297926485046	161.663857421764	15.4966490195974	16.1164173280492	0	31.8852951671274	0	17.991409425978	215.970378152471	33.8926441089402
GTTAAGCTCCCTTGCA_C5N1	0.5826088106745	86.0073767642875	9.30122199845023	39.5132127923298	9.64858252035453	1.69267387858162	6.71914442771272	13.333198127289	78.4592409997848	0
GTTACAGAGTGGAGTC_C5N1	0	104.863109714164	69.6607528519748	86.2355066440546	65.741502746934	0	13.3311224411625	5.13328271450218	119.499511601094	0
GTTACAGCATGGTCTA_C5N1	0	217.665667730651	32.844369267312	63.7187138843495	152.171073915199	36.4571281235262	24.4368064253358	29.1593054274176	226.165823245666	0
GTTACAGCATTGGGCC_C5N1	0	124.924097391678	62.2116466159378	242.085024881911	333.75202825119	5.06434304415687	0	0	111.34745976045	0
GTTACAGTCAACTCTT_C5N1	0	211.643443813063	46.4514450693042	113.206619217716	0	4.1000495309861	103.668305482562	38.0399105167595	249.44940273111	0
GTTACAGTCACTCTTA_C5N1	0	239.62773592083	50.9632207752483	84.1351111540976	182.396267736972	0	0	0	118.438317043533	4.18250600696776
GTTACAGTCGTTGCCT_C5N1	4.60920624460548	25.4787831635612	0	15.6676139947442	169.094443159347	0	22.841687152764	16.5700122832929	114.943196259949	22.3712352745494
GTTACAGTCTTACCGC_C5N1	2.52007611954076	177.785738846933	15.9179178078082	41.2689089281846	0	4.85069121347991	74.1629827259519	49.3775460591195	257.311548247141	46.566041034231
GTTCATTAGGAGCGAG_C5N1	0	137.629002967111	0	120.876177327368	134.859956568923	16.718038735515	31.8986422405827	3.79989926849832	391.434887505747	0
GTTCATTCAAATTGCC_C5N1	0	211.675973485392	42.6051984959928	278.634323044133	121.869399108328	0	0.338479075265984	0	175.650015692379	0
GTTCATTCACTGCCAG_C5N1	0	133.310915633722	34.5144156043693	96.3307324794747	143.714152032952	0	110.46159197523	48.4544617671469	164.725863962245	0
GTTCATTGTCGGATCC_C5N1	1.84282310969133	254.103315673008	95.6025922882968	38.7289137442771	171.845751362277	8.19743789639603	0	47.9093918916723	0.0108766541420469	0
GTTCATTGTGCACTTA_C5N1	0	0	15.3885118699524	129.327621701949	489.752877313648	0	0	42.5208992935811	332.199818477805	19.2864046897317
GTTCATTGTTAAGGGC_C5N1	0	161.002063651421	0	86.0528747156916	149.625533553086	0	47.6717539429338	34.884413583009	130.306266245815	0
GTTCATTGTTCCAACA_C5N1	1.87744333923131	167.023319848243	0	63.727625735996	195.903817964215	0	62.5291690284252	12.7775549036046	98.8064391980828	0
GTTCATTTCAGCGACC_C5N1	0	0	0	46.7113123202339	92.649482653235	0	53.865633505288	0	52.5781114493078	40.028891061584
GTTCATTTCTCTAAGG_C5N1	4.01962380062443	78.6550668054387	0	174.364360340752	9.3293509893077	11.1520653805098	0	10.5100989489057	479.848587554174	0
GTTCGGGAGATGTCGG_C5N1	0	73.4202958786816	58.3589040746578	27.49916373309	233.011375364226	0	0	13.4748242973015	173.982197667646	43.3712970153033
GTTCGGGAGTTATCGC_C5N1	0	0	3.84711842840107	0	20.0521558220591	0	0	3.33964748643989	122.160793212374	0
GTTCGGGCAAGCGAGT_C5N1	0	83.1636635885753	0	45.7050174589567	137.503621212598	4.7673575772222	78.7158846273624	33.1998509365115	357.180672089576	0
GTTCGGGCACATCCAA_C5N1	0	436.972726423944	36.9566139574156	30.2027906134622	94.410600275444	0	47.2503139862942	0	0	48.2851783961209
GTTCGGGCAGGATTGG_C5N1	0	150.73588717643	49.0103500362557	75.473443356494	125.377729772574	0	0	0	350.546605309122	29.0055434086629
GTTCGGGGTCCGAACC_C5N1	0	70.7855267810799	32.2248735679028	49.8162429951265	271.044810982747	0	43.8021790037626	37.9115928817986	62.8330908831263	1.40668251307434
GTTCGGGTCATTGCCC_C5N1	0	0	0	26.1980617165423	114.657389922031	0	0	8.16256410259531	25.0520529978674	1.98351081087809
GTTCTCGCAACTGCTA_C5N1	2.72549429253959	157.412868288486	52.6055421718305	63.0471916604777	0	0	21.0441469241172	42.8989857499746	168.03630770339	75.600427021996
GTTCTCGGTGAGTGAC_C5N1	0	174.569234824939	0	147.085838930713	0	0	0	0	65.9303194501964	0
GTTCTCGTCAATCTCT_C5N1	0	146.30738428571	18.7472664612248	147.893874056518	224.24495740675	0	0	0	288.968279266497	9.55811688114713
GTTCTCGTCGCCAAAT_C5N1	0	49.8602633197661	8.47892607752361	11.8147083508912	39.5852163566652	0	0.457581126179312	7.59488912383708	38.6845561076035	0
GTTTCTAAGTCGTTTG_C5N1	0	225.694389238118	98.0537565064233	166.53239144239	52.1728355391598	6.16443004882884	53.5632862736915	0	421.671867990212	0
GTTTCTAGTATAGGGC_C5N1	0	63.5328843469383	0	110.573470784761	46.0898643913598	35.5696296191318	48.1652871132378	37.3907380977872	149.505097949886	0
GTTTCTATCCACGTTC_C5N1	0.358043102190513	74.1836756100582	82.8369599285866	32.4924074129191	113.644766500456	23.2315835287742	4.28986968324133	5.47351828963338	151.236719702238	44.5547275006287
TAAACCGCAATAGAGT_C5N1	0	75.5244460303348	66.0657986166693	181.017488844375	32.3352702601636	5.52183457838579	104.54015700289	66.1285464581679	410.714704534156	19.6791850007255
TAAACCGGTTAGAACA_C5N1	0	87.2108209239093	30.3479925196052	40.417614957854	94.1622556415702	0	37.8062067678344	5.86938412385466	304.799188005377	66.5326224463781
TAAGAGACACATAACC_C5N1	0	162.726570467359	2.33360411099895	63.0853522435515	79.7859545725786	0	0	0	147.402785475684	86.5050388183291
TAAGAGACACCAACCG_C5N1	0	177.308251416018	0	86.2988982898508	197.782147769659	3.23438845901152	65.2961582881986	9.11536551181923	130.283738398043	0
TAAGAGACATGTTGAC_C5N1	0	147.9354210834	59.5242558095516	4.70098607679677	246.126495870652	0	14.1991895445235	16.6602821718319	133.464207889527	0
TAAGAGAGTCGACTGC_C5N1	0	18.7353517725926	0	18.7928222434856	36.1591439609027	0	0	6.45868379685704	45.1275325339176	7.72537045023404
TAAGAGATCCGAATGT_C5N1	0	318.288483590127	0	40.4378906631479	27.2039059286316	0	96.5303501411763	23.6312397348938	114.599597364485	0
TAAGCGTAGGTGTGGT_C5N1	0	93.9203322691465	31.0448823493016	87.1806300366131	104.689782218345	0	0	0	223.421644236907	30.31783216924
TAAGCGTCACGGTAGA_C5N1	0	0	6.14447319814538	70.2089274503324	93.1119813977137	0	28.9258737148844	26.9192004005244	267.133382450349	0
TAAGCGTGTAATTGGA_C5N1	3.57567067676464	160.124317810864	0	85.453145624115	105.8732918068	0	0	2.04690450621678	202.675943348878	85.6737221369925
TAAGCGTGTTATGCGT_C5N1	0	45.1149188443542	9.93148192425329	73.6880067139161	128.527313969017	0.285386822397988	12.8039542582976	46.8007947744297	176.484269111571	0
TAAGCGTTCCTGTACC_C5N1	2.28997327378359	46.9469066270657	20.6868499313917	101.411562979831	174.887319676746	0	159.413442217737	7.1334956058934	132.695739665265	0
TAAGCGTTCGTCCGTT_C5N1	0	153.143556096975	11.1232379123358	143.86830653797	112.577273368979	10.2598782845692	0	0	85.7947118996209	0
TAAGTGCAGATAGGAG_C5N1	0.751398494019395	263.000843265443	38.4458661211305	35.9110843028726	258.475189105076	1.52278250202171	153.270737147254	0	88.3698001096541	0
TAAGTGCAGTTCCACA_C5N1	4.40626858198173	82.3251587265588	0	79.4097193983695	412.196407260518	23.9989361584792	69.5545807415622	31.2343206755847	198.588013895612	0
TAAGTGCCACACTGCG_C5N1	5.82683714498516	95.5116166133034	0	149.52802775676	300.368815772094	11.6681362129643	31.6296978069556	63.2316333781252	144.088218035186	0
TAAGTGCCATGACATC_C5N1	0	48.7668449904413	112.746677479716	190.610013470531	280.988099813601	0	0	1.74983836121661	499.740755239713	0
TAAGTGCCATGCTGGC_C5N1	0	160.848354883474	0	171.321897598949	139.104036665091	0	0	11.7720687131196	223.453274082529	96.0569156257513
TAAGTGCTCGCTGATA_C5N1	0	0	0	172.763585675385	214.81633224237	0	0	0	86.5307366688896	0
TAAGTGCTCTTAGAGC_C5N1	0	96.7910222124258	0	39.7072347007372	79.2872683621784	9.52009853872378	20.8234157448985	12.173564427908	80.2203376435872	0
TACACGAAGCCTCGTG_C5N1	0	151.712490934078	22.969495437602	50.0814500710312	112.529907012266	0	21.2762126730707	39.8373285999704	116.163094749612	34.4854352882556
TACACGAGTCGCATAT_C5N1	1.67127129711828	76.0508123449062	0	145.460656395329	155.533741260368	0	85.3584448827152	1.88228065092812	203.646191905384	36.1795371232508
TACAGTGAGAGTGACC_C5N1	13.07513592725	194.446530712861	2.47487834258165	66.1662964021676	181.728626963717	0	86.4799575616352	10.9933567506018	122.805044232417	11.0654313111949
TACAGTGAGGAGCGTT_C5N1	0	121.33728113309	0	0	199.264367656012	0	0	6.20550663094838	143.457385020253	123.575434574132
TACAGTGAGTACGTAA_C5N1	2.92395024183771	16.5795418851512	0	89.7047691215205	59.5987392911399	9.44841072553859	96.2814962759875	21.809607086034	147.973921039798	0
TACAGTGGTCCAGTAT_C5N1	0.0822054113860063	87.9436595258282	23.1632260265376	143.028927115855	256.28836555982	0	2.10370990761802	0	255.10274017661	0
TACAGTGGTGATAAAC_C5N1	0	259.050771370751	17.2552014555086	184.515341385009	7.12048436389215	0	43.7027885949836	0	111.696949489585	0
TACCTATCAGGCAGTA_C5N1	0	0	0.784716829057959	53.7685969207368	305.05774645308	0	0	5.01206698266211	19.7164702206243	8.89551119758067
TACCTATCATGAACCT_C5N1	0	137.179035105076	0	122.296494206566	132.208144197555	0.507379992179723	0	0	170.669686148577	63.6499436383804
TACCTATTCGCACTCT_C5N1	0	123.427828667773	0	86.4032705660476	194.285466676367	24.8718300103794	116.574335366073	13.1533900503519	190.936824500898	0
TACCTTAAGTTCGATC_C5N1	0	0	9.94499038057852	24.50951080623	149.369160792987	0	13.8252198711453	0.227701853283287	76.1973229476431	68.4916008911194
TACCTTACACTACAGT_C5N1	0	122.376686496331	0	134.625758012808	164.577800742947	13.4143610932714	56.0809990046825	0	247.796898058786	0
TACCTTACAGCTGTGC_C5N1	19.7064698318411	145.997233998867	110.552689369095	55.5438596568421	0	5.36512283904263	90.9671924882556	24.0466908748963	151.235947988295	74.2607617013288
TACCTTAGTCTCTCGT_C5N1	1.63164597180554	0	0	26.2408071746787	0	3.39525336582008	61.7423136383335	0	83.1693322993598	0
TACCTTATCCCAAGTA_C5N1	0	333.700573737046	71.5839838747077	48.3471812304171	179.518061953927	17.2195152288497	9.42747030487972	13.7070976879172	58.0389924224709	22.6826082190796
TACGGATAGTGCTGCC_C5N1	0	196.914801635571	58.9832219398339	91.6855250530177	35.2835799848742	0	0	0	210.566533221753	0
TACGGATCACCTCGTT_C5N1	0.823029302978473	122.675880306148	14.0822087548847	77.1733467171014	255.792814896397	0	0	7.99843333201185	45.3169856644682	0
TACGGATCAGCCTGTG_C5N1	0	0	61.7194485535328	40.0292510680013	191.791073767458	1.17997004011055	0	0	93.9262792604752	65.1265797414287
TACGGATCATGGTAGG_C5N1	0	119.54569322172	0.36482149957286	159.039081296634	93.0359022200573	0	30.0843243743342	0	235.619024074457	49.8731561979781
TACGGATGTCATATCG_C5N1	3.40605982234933	104.302327731105	16.5650508252718	122.772466120656	221.678511342868	0	53.0358007136426	0	310.604503404903	0
TACGGATGTGCTTCTC_C5N1	0	230.712661914546	26.1487378478395	21.380641623071	171.313661089275	0	0	34.5790674098609	101.819264087726	38.0705771612307
TACGGATGTTCCACGG_C5N1	3.09791954099396	0	10.8172553852633	0	28.3752760819104	0	62.2986507507878	33.1779818839223	23.0858168459161	12.5245917266912
TACGGATTCAGCTTAG_C5N1	0	355.312810011073	61.2311532818198	0	159.820891323998	0	0	22.308041411407	177.682684558226	55.9572286031765
TACGGATTCCAGGGCT_C5N1	0	230.581956160273	136.496248332964	125.63439093725	0	8.04595729371383	57.7655038804094	4.61703413170409	167.593329096054	9.08977196853991
TACGGATTCCGTCAAA_C5N1	0	183.758458631235	55.5985580914156	61.4057140204848	137.2243219091	2.33015915518953	0	0	129.241099044584	34.7831377315054
TACGGATTCTTTCCTC_C5N1	3.11120218167954	145.585892588056	4.39505670898045	0	18.0136103146463	1.41107394650489	0	55.4445888233784	168.66073461586	0
TACGGGCAGGACACCA_C5N1	0	0	52.981537639577	0	144.508810093149	18.9394823670147	0	0	0	64.4016039694885
TACGGGCCAAGGTTCT_C5N1	0	78.1263875253874	0	122.007429573909	134.689733630591	0	64.0539672129876	9.41757152810596	205.774089663249	0
TACGGGCGTTGTGGCC_C5N1	0	29.9486572650241	32.2428840714892	51.877191460485	133.332056365546	0	5.49785226741189	0	186.063610027983	0
TACGGTAGTGAAATCA_C5N1	11.987559428503	275.953496622566	67.6954048245211	147.05744652278	148.678644807834	0	0	0	285.182929940332	44.3842044155263
TACGGTAGTGATAAGT_C5N1	0	298.167081556334	27.7673909534098	170.961374728666	158.874361370474	8.84573682970582	25.3206069402316	0	249.982135720857	0
TACGGTATCAGTTTGG_C5N1	0	0	1.40148248528912	14.6481318767239	79.6927835546623	0	0	0	0	6.18717877598326
TACGGTATCCGCGGTA_C5N1	9.27548973488083	62.3364220652587	0	102.484530896788	100.473823637865	0	10.6938577944781	0	198.26062631455	18.3320423172367
TACGGTATCTAACTTC_C5N1	0	0	0	40.4524773519577	30.3169348696733	10.8398755210551	0	16.4014930571853	26.0079435727326	0
TACTCATAGAGGTAGA_C5N1	0	0	0	55.6094766192168	0	0	0	0	184.434115926806	0
TACTCATAGCCCTAAT_C5N1	10.7819660002576	179.946138179152	0	120.099586512473	0	0	37.0920524307967	0	301.169182869119	0
TACTCATAGCGCCTCA_C5N1	3.15435089553243	290.697975986141	0	0	81.2850310349355	0	160.58535864351	34.244701658745	18.6046891162267	80.9122132870481
TACTCATCAACGATCT_C5N1	0	78.740119658585	85.5930627455777	25.1029482885234	113.251161859213	0.285859283085486	68.3122249416702	26.2030573555084	230.771314735111	0
TACTCATCACCCATGG_C5N1	10.2433303032882	169.968816219421	33.9555749196848	55.9894207694681	68.9497589061584	0	104.750395149069	28.7425062889975	60.648305004396	3.37577522121406
TACTCATGTACGAAAT_C5N1	0	58.5755503057989	20.257620909947	35.4978369600301	108.412360604882	0	12.6054945032718	1.62315169137118	98.992794569848	0
TACTCATGTGGAAAGA_C5N1	2.5847234125035	359.195605027199	88.4020700082476	83.3023671295722	250.727678093245	0	0	0	188.353444535598	0
TACTCATTCGACCAGC_C5N1	0	161.30605243932	55.1925224206635	16.1531840427136	0	15.3093160644455	57.7448561310291	0	123.261477175697	0
TACTCATTCGTTTATC_C5N1	0	103.852716605667	53.805523086016	197.450739226998	188.189773164272	7.45836528884433	3.48318904951261	0	352.527358190562	0
TACTCATTCTTGCCGT_C5N1	0	321.700203662422	70.3064347027125	21.2819812430208	161.751148964777	2.04893838518417	69.5622828294228	54.0742526111324	84.3424762502944	0
TACTCGCAGGTGACCA_C5N1	0	89.6841837133919	63.0537798595536	83.231636390291	176.148454639046	16.6555290530753	48.1239297096829	0	312.565368185059	0
TACTCGCCAGATCGGA_C5N1	0	139.461776589892	43.4175117497334	22.4097092972198	140.470876735073	0	0	0	94.6021376720068	82.0867607624489
TACTCGCCATACCATG_C5N1	0	197.813387535807	80.3881625511919	157.126486302808	207.108573941181	16.1620114474128	178.615620461421	17.3724638749388	218.56432439483	0
TACTTACAGCTAACTC_C5N1	0	164.130228262314	75.9408029561373	189.051623951823	313.208828448267	0	21.0969851189583	1.90960636274634	236.041637371883	0
TACTTGTAGGTGCAAC_C5N1	18.2260764172516	29.6538143001389	19.0365800106297	62.4652763594092	232.468485883324	11.0287447314262	55.9920908851638	10.4573113203015	273.927103765856	0
TACTTGTAGTTCGATC_C5N1	0	0	0	27.2900038060862	97.466839255419	9.95306153423152	0	1.41246415219922	2.29785862893031	1.50032594508447
TACTTGTCAAGCCTAT_C5N1	0	263.894619397811	32.0830059654307	110.432095348313	190.273998890284	0	0	0	75.6925904600941	101.59604026673
TACTTGTCAGAGTGTG_C5N1	0	9.10015150695402	23.2100273861439	108.380797830418	129.032581018897	0	0	0	122.965980058592	25.1650372493601
TACTTGTGTCACTGGC_C5N1	0	48.5415662185108	77.1108795211885	68.4153008144238	187.50631469149	16.0140308379133	0	3.96337556953194	351.895772067299	71.4071576721089
TAGACCAAGTGTCCCG_C5N1	10.1613197985934	299.990817939336	8.17036784901087	43.5708870735847	81.1290149642919	21.336171993884	30.9712341222372	20.2738731228818	147.063577806121	22.0096743962201
TAGACCAGTAGAGTGC_C5N1	0	248.352849156618	8.95566581706792	75.284147731478	413.27962104331	0	0	0	131.023407367659	0
TAGACCAGTTACCGAT_C5N1	0	165.307240933498	8.2365061155099	152.761242305268	0	0	125.035865194618	57.843873252125	219.24559295822	16.0491787438651
TAGAGCTAGGGATGGG_C5N1	0	0	0	85.9737868395494	0	0	0	0	208.615044525345	0
TAGAGCTCAGTTAACC_C5N1	0	140.752080557273	1.34126419383089	33.4268487199232	140.276411034638	0	51.3439994785398	15.3102099191992	70.9491008003625	0
TAGAGCTTCCGAAGAG_C5N1	1.26197745514463	266.079416740979	9.56491372800893	117.477401319083	31.4725075136392	5.38872794574144	6.12761113241012	33.8192420247385	244.444688505611	0
TAGAGCTTCGCGATCG_C5N1	0	28.4218136120276	26.3528737327734	72.7585874707381	157.394080127873	0	43.4261612234873	20.6637820214459	132.30413395194	0
TAGCCGGAGTCGTACT_C5N1	0	0	0	65.5324965336483	46.6393655465373	0	0	11.7341006304508	35.043787370301	0
TAGCCGGAGTGGTCCC_C5N1	0	69.1988194495916	42.4400610017812	36.5481778777452	59.4715685280368	0	0	5.09618031613388	48.0376771670347	24.9980604295651
TAGCCGGCATAAAGGT_C5N1	2.20184189796981	153.837399589064	38.3319025027583	40.7105904239261	207.041358656988	0	30.2816966668539	23.9172113378186	47.2561926167158	10.0476816949525
TAGCCGGCATACCATG_C5N1	0.807268156727697	81.8172825901624	0	21.5522899502443	126.916404255715	0	64.9919693651925	10.7263666210156	251.539512566171	0
TAGCCGGGTATAGGTA_C5N1	0	293.354525608686	31.1851881778424	18.8951430527764	114.248796462147	38.1210061418287	27.4894044345371	0	99.7850127307443	4.89304066351497
TAGCCGGGTGTGTGCC_C5N1	0	122.528982172341	0	16.1887624396759	275.902967659717	0	0	0	104.119789191409	141.301031179942
TAGCCGGTCAGGATCT_C5N1	2.62607432625251	0	0	25.5893556415535	106.596940761906	19.3360675727043	0	10.0023349393274	70.1666691202097	26.5773604452589
TAGGCATAGCCCTAAT_C5N1	0	68.1077199757577	62.46954070349	62.4819875521563	248.686405978017	0	92.7092465976766	7.06913725229748	108.085649055684	0
TAGGCATCACCGCTAG_C5N1	0	179.439020435812	0	66.8155294485451	287.182018688138	0	50.48552815008	18.3115216821512	102.186318496231	0
TAGGCATCATGGGACA_C5N1	0	86.1493670313371	56.0165235935656	53.6465406242972	145.112140907376	0	0	0	181.671319284635	0
TAGGCATGTTGTTTGG_C5N1	0	296.645716411071	0	31.832186848824	36.9971244817459	0.0104442209257311	37.4726987383361	85.6560906620887	191.516446469177	96.6088010891468
TAGGCATTCATTGCCC_C5N1	0	155.713660097806	70.1243276057785	55.6494080053076	159.656585892591	0	0	16.6924780666353	117.938544635765	24.4203860818761
TAGGCATTCCAAATGC_C5N1	14.3552225397203	251.697249599756	60.9358083538653	83.7249267126778	69.7145915142324	0	61.1052438823261	17.9256188055052	238.235621927425	0
TAGTGGTAGAATGTTG_C5N1	14.9195707177896	242.042220205657	139.356336854205	136.461094172682	0	0	62.7183893615261	0	132.075881373825	118.7912145951
TAGTGGTAGGAGTAGA_C5N1	0	504.302026401309	39.4820622457296	27.3192735735563	187.627472733727	0	0.0974997890060934	0	138.389053490521	0
TAGTGGTCAGCTATTG_C5N1	0	306.578530397044	6.92797047142359	66.2115697716587	136.963412544289	0	114.120069940417	38.6253548733256	103.521715339431	0
TAGTGGTGTAATTGGA_C5N1	0	140.184431710354	4.94284184152544	58.4245160676444	308.880815686398	10.4091188004535	19.3065332613781	21.8989169550123	510.589383791085	0
TAGTGGTGTCCGAACC_C5N1	0	221.533644567799	82.8815749399143	59.0365179490513	109.000458447147	0	119.105284825572	18.5027241515408	31.9695117094833	38.8130196681485
TAGTGGTTCTATCCCG_C5N1	0	0	30.1569527396718	5.57764849259842	55.93178460411	0	25.7153765186726	0	28.4191406518337	8.85469488378476
TAGTTGGGTACGACCC_C5N1	0.826798850845814	51.4873369970588	0	35.4057420069911	0	2.97989048556042	34.3542919754263	0	194.565430110029	0
TATCAGGAGGAACTGC_C5N1	7.13062375560025	325.759805973974	64.5882567968447	54.2250927654725	193.785653989549	0	85.2462707660675	175.313093629631	108.942526256778	0
TATCAGGAGGTTCCTA_C5N1	0	145.973782906857	4.06219247602254	226.194483744966	61.5855028080928	4.00128774646743	1.70256162974668	0	241.626884567684	0
TATCAGGAGTAGGCCA_C5N1	0	0	9.66209106659256	22.4634568211496	7.57533164100703	0	0	17.7637539294535	120.128636223768	6.88037161532887
TATCAGGCACGGCGTT_C5N1	0	227.335086827277	16.5930274602488	25.2089442833465	179.293042520149	16.0257745192312	67.6747954529425	16.0328544678291	60.7384517076403	0
TATCAGGGTAGTACCT_C5N1	0	21.4700505908835	0	65.3265112903447	219.803778808541	0	0	8.47926476819424	247.02818029505	74.921336691253
TATCAGGGTGAAAGAG_C5N1	0	212.591590136462	88.8217976722304	68.4883832561316	80.7374114167974	0	23.6096833113747	25.1627128154291	201.108789739805	0
TATCAGGGTGAACCTT_C5N1	0	39.40229312323	0	191.177208785467	84.9782841319813	4.24559944174572	15.0017041881925	0	271.447654741994	0
TATCAGGTCCTTTCTC_C5N1	0	0	11.2472652670751	26.2971614763712	150.507898064802	29.7797269700002	0	2.52605790206303	45.5681435059434	69.1851269285891
TATCTCAAGCCACCTG_C5N1	0	159.850158739221	9.66168513351762	96.6873013158908	152.550524219837	19.4026902060736	60.8798392959407	18.5825026643824	239.061818751795	0
TATCTCACACATGGGA_C5N1	0	26.4024513457722	0	52.9569425333548	59.56072554235	14.7570030567124	9.61981321730613	0	202.251204342211	0
TATCTCACACGCTTTC_C5N1	0	81.9781458561125	0	49.2074252041952	145.519187743332	0	0	29.0382196609341	185.619058132401	0
TATCTCACATAGGATA_C5N1	9.17595112811131	46.2748186677775	63.4231501997864	66.1817005749691	0	0	64.6149272952014	54.2016967816198	369.150185711103	8.57715737282367
TATCTCACATATACCG_C5N1	0	165.329541078537	14.0611291681651	62.5021453901636	116.643581935425	11.0055100065952	62.0392248118193	23.0169020487925	101.08128515416	0
TATCTCACATTGTGCA_C5N1	0	198.778726773742	5.03371551779466	33.6236759513285	9.46890020517803	9.50735535582226	12.7798693937845	48.0015819572737	150.870364498582	0
TATCTCATCTGTTTGT_C5N1	0	0	49.3563481266307	130.858976354436	315.226100265842	0	0	26.1356429990721	85.829928734821	31.1797878265916
TATGCCCAGGACAGAA_C5N1	0	56.6032937811802	56.3545534485035	24.2997250759305	176.035214948054	0	0	18.3109299520861	165.182853422053	10.3461534340724
TATGCCCCATGTTGAC_C5N1	0	67.5101014814998	22.7820780531055	76.0436506722916	28.411921722184	0	0	0	70.304929233	15.2478208548474
TATTACCAGGCTACGA_C5N1	2.7162729093868	48.7018050711434	45.6435091309745	0	0	28.5392491567336	86.9206685623605	107.004802805867	231.985705348874	0
TATTACCCACTAGTAC_C5N1	0	403.970574640743	62.0125185908687	127.495006355841	54.1070827729672	0	0	3.0742291502041	199.693558580847	18.1118365315087
TATTACCCATTGTGCA_C5N1	0	180.827135014488	77.2441146710946	87.4789633570247	190.29870632799	12.9755672781101	33.6440495409976	0	295.818438480682	22.9812673224338
TATTACCTCACGAAGG_C5N1	0.620065225529981	196.950450274743	51.0784195810642	94.6254917137803	131.771457516292	0	62.0327648042794	0	140.497580789859	87.1883265619153
TATTACCTCGCGATCG_C5N1	0	97.51100405863	0	12.6073724003406	0	27.2865669341134	229.05985307569	0	67.8667263364258	0
TCAACGAAGTAGATGT_C5N1	0.561618404192975	119.22907554319	56.6563196294692	44.0307633609778	175.288603432887	1.92190388638859	0	3.51116330024473	151.185466496232	0
TCAACGAGTTTGTTGG_C5N1	0	70.2194626119412	0	105.14553373805	148.011827363073	0	38.3899945940331	0	153.97918881959	0
TCAACGATCATCTGTT_C5N1	0	231.024927922071	35.7149688476289	141.259294297843	94.9896276262029	0	73.9168231920264	43.8390671248793	231.706464031982	0
TCAATCTAGGACTGGT_C5N1	0	89.7911653197772	29.7875239702015	175.431688532478	168.416523613859	0	0	0	395.02319786853	0
TCAATCTAGGAGTTGC_C5N1	0	247.152099622837	0	139.044689240214	149.453547670611	0.304622651238928	60.0360628609898	44.9967671301913	275.349311073603	38.9126052897056
TCAATCTCATCACAAC_C5N1	0	94.6582631278307	19.7256177768813	153.972292852563	180.891881749279	0	0	62.4504784775138	151.548212726429	0
TCAATCTCATTACCTT_C5N1	0	248.659949024802	0	96.570994945012	351.617343028476	15.6026644828511	85.9153997320444	15.6509008113688	125.667591007281	0
TCAATCTGTACCGAGA_C5N1	0	210.754177757224	0	86.8436678474849	127.054351419963	0	86.879071017221	82.5144685493453	68.943128262271	138.557147675904
TCAATCTTCCTAGAAC_C5N1	0	180.249406450545	31.8530601474616	85.4577110427073	180.264122296623	37.2332920836611	88.858352963308	31.378402675843	428.180313966216	0
TCACAAGCAGACACTT_C5N1	0	184.360213340812	72.1312003239119	76.1653288994316	206.143475726997	0	0	39.0339981517473	301.855845040696	11.4541548945059
TCACAAGGTCGAGTTT_C5N1	12.7401198015799	269.217430724924	33.3858158263151	82.703771953192	64.9547562921709	0	0	0	258.406079966357	0
TCACAAGTCCATGAGT_C5N1	0	113.019439568779	0	80.1578437295808	180.93622622713	0	31.805888335789	41.157784810001	48.3127940407535	0
TCACAAGTCTACCAGA_C5N1	0	5.45051599552686	36.6259484322593	69.4571010708835	0	3.29047071197821	0	0	191.985373774204	0
TCACGAAAGCCGTCGT_C5N1	0	26.1453451672887	14.6379678808717	70.1927643968149	147.860296311309	0	0	10.1039754714429	199.514832705047	24.4223773770169
TCACGAACATTTCACT_C5N1	10.5720620303915	206.835968982447	14.0886178081147	120.728142022982	262.91853263532	0	0	0	161.663431996972	0
TCACGAAGTATAGGGC_C5N1	0	100.639094650462	49.8051691769741	161.252829694112	104.524181949442	18.0566060700324	0	0	117.820324123465	0
TCACGAAGTCATTAGC_C5N1	0	0	57.7093979060935	36.5041831635923	278.886891547348	71.5456609939291	27.9409704526097	25.6757708064385	150.614820046322	0
TCAGATGAGTAGATGT_C5N1	0.870555589880078	333.493969592965	116.106969942303	31.6874812318559	18.6814636242862	19.9041576176861	0	22.9558932005287	187.53713995558	0
TCAGATGAGTCCATAC_C5N1	0	238.457147265642	81.3733399358667	150.626288346712	0	22.1742669779431	116.56767731373	0	326.968231268028	0
TCAGATGCATCACGTA_C5N1	0	233.758720845609	62.7935659448271	81.1456307291964	0	9.40620527699854	0	15.340986475222	324.427828905458	0
TCAGATGTCCGCATAA_C5N1	0	195.291184728339	9.2975941172821	93.7952585387857	86.7332084424968	0	45.9726315257796	0	233.94585221095	0
TCAGCAAAGCGCCTTG_C5N1	0	108.758719615373	84.4871055291218	54.8459035556023	71.1603247573408	0	0	51.390249062229	663.345605658325	0
TCAGCAAGTAAATGTG_C5N1	0	654.613836366645	0	50.1440874870596	338.954341622071	21.2831810048191	148.735168948991	14.9407880380613	67.911704555246	0
TCAGCTCAGAGGTTGC_C5N1	6.09351424767253	141.702333633498	34.5847189982679	109.296086518929	330.097654164073	16.3524564011114	0	0	274.569516151633	0
TCAGCTCAGTACGATA_C5N1	0	452.682652224285	0	182.339216923322	169.780361968463	0	0	0	405.351903756919	0
TCAGCTCGTCTCAACA_C5N1	0	48.9174078784095	62.8163853571373	45.9566606288018	126.615435707562	10.3389139620512	59.7903286983938	38.7035185792952	171.508686283799	0
TCAGCTCGTTGCTCCT_C5N1	0	16.6628059950701	21.588520067885	41.7261638323824	24.6219490698791	0	0	0	153.77032224567	57.1623825996691
TCAGCTCGTTGTCTTT_C5N1	0	9.08042608293161	0	24.6167035925986	19.9982334727082	2.04795548876927	13.9200594099535	14.2122660192182	13.3306578086787	0
TCAGCTCTCCTCATTA_C5N1	3.04658643459278	162.419877218943	9.03000424472022	39.5739933927597	145.994968057494	0	0	32.5369626382041	45.4121461582257	0
TCAGGATCACCAGGCT_C5N1	4.37455853694605	105.935411220623	0	127.666349181424	83.2246866774093	0.0222712552711746	77.8046172916167	5.82336964008013	181.165113239943	0
TCAGGATGTGAAATCA_C5N1	0	232.238999728784	77.0052895671419	59.6846659932996	455.403324005038	0	0	21.1122346355247	271.661324657021	69.3608563155018
TCAGGATTCCACGTGG_C5N1	10.4895199730312	178.340054413219	23.6955078239278	231.047328032936	94.2264946443917	8.38981956740954	0	0	248.787921967998	51.6818056400915
TCAGGTAAGCGTGAAC_C5N1	0	147.536626261864	0	25.5564051979202	149.361566459121	3.097748369929	192.598506928274	0	29.2824727909204	13.8259228214857
TCAGGTAAGGCATGTG_C5N1	0	23.1975448804333	65.1086812308503	43.5728105695832	183.936309217118	0	29.0252592598234	0	393.912885766898	0
TCAGGTAGTAAGGGAA_C5N1	0.389427276346083	87.8150307147089	0	123.130919977899	89.1499352951734	2.92702323376763	161.003399094342	18.1051220293231	180.946793124374	0
TCAGGTATCACCGGGT_C5N1	0	74.4877383630536	0	81.4399241744101	232.405770874967	0	113.74456470753	36.4287301672264	260.417852258721	0.644451193951687
TCAGGTATCAGCCTAA_C5N1	0	347.879567005039	48.2534225084014	22.6586136383186	0	0	155.675367966157	47.2348212963209	295.966430440316	0
TCATTACAGAAGAAGC_C5N1	0	153.474490193266	46.5188876539067	38.3045358175729	238.402398316244	13.0956405750177	0	20.5762817395844	382.538530138692	0
TCATTACAGTACATGA_C5N1	0	144.715651701227	0	82.1252680637402	121.810361234878	1.03426105165855	56.8645259083145	11.9804360535332	233.945960000108	0
TCATTACCAATACGCT_C5N1	0.905977871484711	0	138.846287854928	0	180.227922666414	0	0	0	11.6478689904408	61.9713819925546
TCATTACCACAGACAG_C5N1	0	89.6472109071767	2.04487583635664	132.441905000072	36.3244061773994	30.2468656379504	29.9249179035405	21.7388465215542	171.668259260552	0
TCATTACGTAGCCTCG_C5N1	0	235.37229711944	0	93.1323648615973	164.680385983539	15.2883207799692	119.559401615175	0	186.330321599797	0
TCATTTGAGGTTACCT_C5N1	0	158.510814799491	38.8845200192661	77.8158202717259	14.9962369731208	0	0	29.4019807646266	407.382674509328	113.850047749291
TCATTTGAGTCATCCA_C5N1	0.906226774134367	266.483408704055	12.0540387707746	70.6733321043431	151.21159057475	0	0	11.8327220368156	198.662776167161	0
TCATTTGCATCGGACC_C5N1	3.43743752236522	194.394810922649	45.4067839870021	130.709139258585	43.4616143027754	0	170.441542548446	10.8364313651648	254.731812553105	0
TCATTTGGTTCTGGTA_C5N1	0	51.4475306144705	30.7547260213714	219.018672879032	196.256076852406	0	17.2931757975772	0	217.565616391716	0
TCATTTGTCCCAGGTG_C5N1	2.00515349594621	80.1516209256407	84.780915708167	18.476520964036	415.642413842996	0	0	0	131.864153301413	0
TCCACACAGACTCGGA_C5N1	0	298.472234424625	9.49829439644468	105.176950155102	230.784217860644	0	38.3588340966668	16.1319371086145	80.555149927738	0
TCCACACAGATGTCGG_C5N1	2.86237896543389	190.103706315955	24.7883186600457	53.6079403947523	122.196960365752	14.5947075228958	48.5835151231571	11.9776045951092	140.456379348316	0
TCCACACCACACAGAG_C5N1	0	322.858503826302	17.2301932786805	31.9446555850161	47.6180459618898	0	12.0605815195834	17.580850757007	260.012522936395	0
TCCACACCATGAACCT_C5N1	0	66.8172652787124	0	53.5567960918055	194.747155373227	4.4523416931729	60.353274731744	5.11982226665539	153.14443827687	0
TCCACACGTCGAAAGC_C5N1	0	2.50935625800044	0	102.381106448833	80.4204463636313	4.23724803799084	6.40174836322895	0	258.066754333237	0
TCCACACTCGATAGAA_C5N1	0	322.46430752248	0	55.9758506101537	134.117770914674	16.2054955684778	0	0	51.6058024420902	0
TCCACACTCGTGGACC_C5N1	0	161.847679511201	0	156.483680244475	135.434890113103	25.6045270141377	65.4708201616877	11.5631253747389	279.379725003724	0
TCCCGATAGCACCGTC_C5N1	0	164.610357601908	41.4306228876456	99.2810065619169	146.755375754003	25.0403738237715	90.7435426856638	0	166.710844121139	0
TCCCGATAGCTATGCT_C5N1	0	86.012392103482	0	115.185019317954	155.385402184798	0	0	0	37.7157831992055	0
TCCCGATCATCCCATC_C5N1	0	124.413703743033	7.42473178075335	34.0151285729237	226.283585822354	2.98988734168759	0	0.770252773970215	211.996556811217	0
TCCCGATGTATCACCA_C5N1	2.54284908809499	45.2367409926563	57.7316171486173	118.592206159425	181.571755912493	0	49.3862761685982	0	141.903214231241	0
TCCCGATGTCTAAAGA_C5N1	0	293.121112824331	93.8316369980682	87.507018401654	183.777024928389	0	0	0	321.293254149879	0
TCCCGATTCTACCAGA_C5N1	0	293.160838897808	66.8034449010585	0	116.46182606023	15.7306655271358	89.4556766926885	16.9322631556091	103.540764760023	83.165484807083
TCGAGGCTCGCGTAGC_C5N1	0	25.1797060252861	43.7418827279175	67.5423217379603	145.481515551367	6.2165374065405	42.0886839394944	31.3540652030372	241.746682963692	16.353317573686
TCGCGAGGTACAAGTA_C5N1	0	0	55.3424359731882	11.9068308022807	35.5264770338854	0	0	8.80325181060602	0	0
TCGCGAGTCAGGCAAG_C5N1	0	126.236711557529	70.7737070656235	101.819814313579	0	28.3753416864622	59.8188863753291	13.2199905531715	399.070334548001	0
TCGCGTTAGTCGCCGT_C5N1	1.38972279242291	206.400272027911	7.19289715291221	42.9939965854767	139.232238217005	24.6826601361676	190.120772586383	2.72258207930968	87.0939765456506	0
TCGCGTTCACACGCTG_C5N1	5.64631585679161	245.341582795781	27.9029046283069	185.61204932526	184.163195190854	0	65.7053384285166	1.71714128927302	178.614990483084	0
TCGCGTTTCCGAGCCA_C5N1	0	113.081232144639	21.3503047215985	79.8135652550124	82.6459697547377	1.55043229319602	46.3597279731177	0	178.529388610477	14.6228944490013
TCGGGACAGCGATCCC_C5N1	0	43.4294187359278	10.1079760158076	29.9074799350007	180.579589100951	5.61635636343798	0	0	56.3871761447243	15.0465001077662
TCGGGACGTCAGAGGT_C5N1	1.36103359879063	210.595238613104	12.0174476674303	21.4316029198545	258.152945816654	12.1223243620203	0	36.3532645388008	70.9873921049061	111.091540474108
TCGGGACGTGGTCTCG_C5N1	6.21222846298493	48.3487994856162	40.0534672949255	53.4907319986137	0	0	0	0	355.581889960594	0
TCGGGACTCAATCACG_C5N1	0	229.697698385928	14.6706551898021	110.413771867559	196.668880954471	2.78714028993693	13.8127168771791	0	124.585970766531	0
TCGGTAAAGAGACTTA_C5N1	0	318.678232363101	175.565498760628	0	258.373757429393	0	0	0	218.722325885538	34.4241598307259
TCGGTAAAGCGCTCCA_C5N1	0	47.9020898564859	16.0593501799414	15.9755542404894	141.472255951835	12.6217009013692	27.1539422894768	0	62.8066400299158	0
TCGGTAACAAGAAGAG_C5N1	1.44009096230735	260.851479736499	125.32649793798	25.7148263084083	307.051393908866	0	0	36.1354279618225	132.339313129906	0
TCGGTAAGTCCGAGTC_C5N1	0	116.201297814649	16.3316809870818	79.8730815786055	352.214869994444	35.5278107747482	0	0	252.473094762342	0
TCGGTAAGTCGTTGTA_C5N1	2.26818925235523	92.5628067415541	0	91.4663123007715	124.306046284306	13.9845411157571	25.8366861695612	19.6036682180084	205.797996245822	56.1770630867176
TCGGTAATCGTAGGTT_C5N1	0	267.599451821047	72.4605094490568	65.7339861734958	288.498165183283	0	41.0552244971985	119.664698382125	293.510178147648	0
TCGTACCAGCACCGCT_C5N1	1.45799687007841	226.167959217955	38.2760820733043	101.303937833717	190.474894393042	1.60050197643288	0	4.13550612499228	149.753264908557	60.8016765385498
TCGTACCAGGTGTTAA_C5N1	0	17.0565024282794	78.8327258658343	25.9151213940307	216.151071343494	0	0	10.0714550147514	105.756676170946	2.0260272175959
TCGTACCGTCATATGC_C5N1	7.78360371376332	167.516123868712	39.1726591290987	75.501828030115	205.851217746857	5.7293926720892	71.4373502008758	2.64581366686668	176.181988306768	110.124487944788
TCGTACCGTGGCGAAT_C5N1	1.32531955023693	190.307463669589	101.695083115235	36.651187442919	174.184340631607	17.5497227909991	0	28.4224510520983	135.101916658315	0
TCGTACCGTGTCCTCT_C5N1	0	223.821505728025	0.239661689579368	31.1438251944775	92.8570584586582	0	0	12.9297680625807	91.0925821566786	73.8398392420282
TCGTACCTCATCTGCC_C5N1	0.310459045838086	110.065056456887	0	58.1065739023451	171.959292037354	0	49.8228212917263	22.4145507447558	0	0
TCGTAGAAGCGTCAAG_C5N1	0	61.0744494689982	40.2458419723745	42.2683211969528	284.334167920047	30.6352682804061	0	0	46.7432938650694	0
TCGTAGAAGCTACCGC_C5N1	3.76344577232251	0	4.06767548806242	0	144.281346472389	15.5789212382171	20.3672165275034	18.8280100584861	0	1.95901254741545
TCGTAGAAGGCCCGTT_C5N1	4.39328177608936	106.577898908041	30.4992534927493	35.3870428711829	124.589820592864	0	66.8956898406	38.5444475350025	114.828331493691	0
TCGTAGAAGGCTACGA_C5N1	0	123.160934439579	7.82695454984731	96.7237847884293	5.93394117968052	21.0245072165213	5.68152563960814	0	139.073187528625	0
TCGTAGAAGTGTCCAT_C5N1	0	41.4894391455327	31.4592478201735	105.963395931224	169.799299193521	0	41.230000398525	41.4257790984531	328.092454777827	0
TCGTAGACAAGTCTGT_C5N1	0.558870071778819	0	0	0	50.893061250798	0	28.159591058182	7.35558738753376	0	5.16826464259342
TCGTAGATCAACACCA_C5N1	0	264.943511847414	68.0181128512294	33.9766688027643	0	0	156.299359807199	73.4010514885083	254.51145199837	146.880544206831
TCTATTGAGAGGTAGA_C5N1	0	336.060589134875	158.032192168494	214.66775177502	63.0670577504996	6.1425744517737	0	64.7862744204289	273.476406064731	90.8718080241226
TCTATTGAGGTAAACT_C5N1	0	433.16273763173	0	169.386467144699	64.746822235577	0	226.750725138791	0	245.528216961375	0
TCTATTGCAAAGCAAT_C5N1	0	384.67050290213	16.9247027905173	28.3314076992082	222.871497907264	6.18500627959454	189.558904494862	56.0598117760588	113.463655850458	0
TCTATTGCACTGAAGG_C5N1	0	192.98133992024	7.7934376967121	75.2245675477655	174.936591193147	0	0	4.55420546613943	245.768184157956	0
TCTATTGTCGGCATCG_C5N1	0	264.921848301737	57.5157031922196	58.9509174450399	126.873027053275	13.2491523796631	0	40.7255511903423	194.070726382819	0
TCTATTGTCTCTGTCG_C5N1	0	157.693285787968	0	0	125.553578864213	14.9137022951903	108.710895748348	21.9986364246998	146.928509580959	0
TCTATTGTCTTGAGAC_C5N1	0	162.32872919664	16.9355425534038	134.094698550842	136.686419632281	0	29.3579415497229	36.8361527317302	221.254994596493	0
TCTCATAAGTGTTTGC_C5N1	0	309.677575132833	51.7863415274649	33.8301763608702	100.896575528061	0	14.5319287096324	10.4294049031114	157.780691811117	0
TCTCATACACTTGGAT_C5N1	0	292.265783221336	44.0664033057883	65.4625229218968	297.324683164597	0	0	0	42.6123237081692	0
TCTCATAGTTCGTCTC_C5N1	0	219.747034544055	113.145578749756	19.8883787770827	245.786897962172	3.43496307533605	0	0	115.492766735459	0
TCTCATAGTTGGTTTG_C5N1	4.00575921955629	135.680074274875	0	59.9173884198337	210.267531677365	15.8487314168832	1.28186731862148	0	74.3822296086642	0
TCTCATATCAACCAAC_C5N1	0	130.305730098819	75.704601056164	72.0594027355042	0	0	36.5007913922322	15.4235699350364	317.469976613903	0
TCTCTAAAGCTAGCCC_C5N1	0	113.056457836451	55.0224709842712	67.219024202869	23.2649243364069	5.01836752645369	32.0742623510309	5.75721053144136	226.124451009439	8.49031856881212
TCTCTAAAGGCCATAG_C5N1	3.9708920158889	173.807457847365	14.1204146269169	110.603667795725	77.2151543421078	0	3.89650674013734	0	111.238250969098	0
TCTCTAAAGTGGGTTG_C5N1	0	37.377833357003	0	26.8841998060757	89.0280916275671	0	0	16.4366848072372	305.95494142943	22.1484696662451
TCTCTAACAAGCTGTT_C5N1	0	245.371484211215	78.461573823706	79.2962705322652	171.152904526723	0	0	46.4200822032857	106.717686919773	46.9911791437522
TCTCTAACATGAAGTA_C5N1	11.5128657584389	0	3.380757532234	113.959317769593	142.153351009729	16.934409010178	14.1644204544678	39.7780876366189	398.207709146407	13.0105686987653
TCTCTAACATGGTTGT_C5N1	0	0	0	0	93.8138121278115	0	0.697276747771131	0	0	20.2286455421686
TCTCTAAGTATCACCA_C5N1	0	188.861453993101	22.5714133465724	222.312870744366	128.660118900275	18.3585247238909	136.396996301081	15.4350249916923	496.788721114335	0
TCTCTAAGTGCTGTAT_C5N1	1.98021834406809	155.992255682294	0	91.1553539569727	0	22.9199357255985	109.041615072663	34.2817762606038	284.068867319069	0
TCTCTAAGTTAAAGAC_C5N1	2.59077753822088	435.276044513729	124.426860690509	22.341581701209	0	0	0	34.2570431331967	203.775122293094	0
TCTGAGAAGTCGAGTG_C5N1	0.968406593749807	159.334218799583	4.76383896633503	141.657300399691	276.425101813998	3.51525993905029	0.683419860533994	0	341.881389002413	0
TCTGAGAGTTCGGGCT_C5N1	0.329774775802915	108.339084709401	0	151.986764524199	0	0	7.76681379536159	15.6685505690471	400.816009243549	0
TCTGAGAGTTTCCACC_C5N1	1.58258585170764	92.8983194491465	0	219.671940069753	116.598610483901	0	89.1225142187984	0	336.98524620485	0
TCTGAGATCAAGCCTA_C5N1	4.27638262959634	0	39.0151334638047	55.8369223976516	6.42042172368836	0	3.77525684741223	4.03220521596386	35.1855033003029	13.5839588858674
TCTGAGATCCGAGCCA_C5N1	5.02143888014817	59.7092214953658	0	76.4867557172516	234.865470834466	0	447.972355336803	0	321.583180851288	0
TCTGGAAAGCTGCAAG_C5N1	0	206.363392728038	21.5080554759585	73.4977196759862	136.363079584182	11.6761314616605	0	26.4201620332366	123.492737165563	78.0807760908407
TCTGGAAGTCTCTTAT_C5N1	0.583054833856013	125.747474679553	72.4133940620167	137.533129002712	59.6172860491478	0	68.1477691428322	0	313.558709011312	0
TCTTCGGAGAAGCCCA_C5N1	0	11.0773283007033	27.2729376764718	148.9430078879	0	0	0	0	288.665562172252	14.3290563732409
TCTTCGGAGATGAGAG_C5N1	0	129.996971197706	51.5859456921189	42.018050566353	180.231859594159	9.11435946250667	0	24.3639349712289	194.260954703176	0
TCTTCGGAGTGTTAGA_C5N1	0	145.438594271976	0	130.661287700748	88.5742761270986	17.8507545819371	24.7543621296221	0	120.344765367731	0
TCTTCGGGTACCGTAT_C5N1	0	0	7.10950034102112	9.32977144570776	0	0.0152770920986611	26.5398910495628	3.68336006224641	13.2831120493767	0
TCTTCGGGTGGTCCGT_C5N1	0	13.5691289286863	3.4245376373517	9.73227979429828	29.2823030567645	0	0	0	65.2534477368599	22.5936216557803
TCTTCGGTCGGCGCAT_C5N1	1.03138691847835	58.9194049554317	57.8658127266912	82.9964735956859	490.248203168412	0	1.28956377030229	33.983370943888	77.7515980683489	0
TCTTCGGTCTAAGCCA_C5N1	0	197.404719101238	14.3284966473602	122.160839516702	231.404788515394	0	0	0	164.112675801237	0
TCTTTCCAGGACGAAA_C5N1	0	0	0	0	85.7885571944663	2.11991915068697	31.8233463228537	0	0	0
TCTTTCCGTCGAACAG_C5N1	0	0	13.3135856528212	29.1329018206164	35.876069203035	5.76993674584813	92.2738232003856	49.9303665523958	84.6832446130788	0
TCTTTCCGTGTCTGAT_C5N1	0	0	28.372310505217	8.24743177387094	36.4187596307027	0	31.9930933255999	0	0	50.1401966985914
TGAAAGACAAACGTGG_C5N1	0	296.160304348285	32.5842150266236	0	143.356639771281	0	17.9333481721558	21.844922074071	36.0473522524588	0
TGAAAGACATGCAACT_C5N1	6.11785730978891	351.57565113521	35.656538765653	128.836489591448	20.4084664991167	19.4164216332273	0	0	122.497255871726	1.68355497391738
TGAAAGATCCCTTGTG_C5N1	0.32895485860128	88.5770506395909	0	123.273480686162	0	9.9196343446847	43.5096417840878	0	122.942207086557	28.4429505111707
TGACAACAGGGTCGAT_C5N1	0	260.504006224875	0	108.989200536	190.953991733284	0	0	4.03487501637546	236.265764348284	117.54035270123
TGACAACCAAACCCAT_C5N1	0	74.6153885405291	22.3966951222966	75.3290271508535	166.774674064378	0	31.9383967053542	0	182.801132756965	0
TGACAACCATCGGAAG_C5N1	0	54.5814907820798	0	152.594829580368	53.7177329329631	0.0490161079639977	20.1704546559252	0	184.708765918752	0
TGACAACGTCTGATCA_C5N1	0	204.99181461397	0	87.2321240205018	152.398804112315	0	88.3167100018853	0	193.92372368999	5.4646611694693
TGACAACGTCTTGTCC_C5N1	0	62.4536986266513	0	56.0894596267713	222.199490102437	0	5.09974496510405	40.7423798517373	115.253598068003	0
TGACAACGTGCAGTAG_C5N1	0	118.44488407087	83.232089178809	132.079562521061	177.360362162369	0	0	8.31235842168877	385.167027974727	0
TGACAACGTGGCTCCA_C5N1	4.23762041321663	151.121901496158	131.445145838314	50.3099995739992	187.916010554184	0	88.9854030393435	0	94.4313731941282	66.3138074431939
TGACAACTCATGTGGT_C5N1	7.05743076187687	249.655681259338	109.131802144788	49.5373449749644	258.90752576992	0	38.1725608120715	6.04974125345106	169.776278458738	61.572502707912
TGACGGCAGATGTTAG_C5N1	5.13768643894105	228.427202476198	58.1908566845107	100.950859728786	127.108671401497	6.40826231794777	78.9729268052622	16.4701238419952	319.240582777074	8.34458411540492
TGACGGCAGGGTATCG_C5N1	0.428772671860699	234.27739620815	75.4236224385806	148.108312124663	31.9569700254087	17.0861224496723	78.8301480214681	0	281.551804997278	0
TGACGGCGTCTCTCTG_C5N1	4.55932027846597	123.56726045894	25.0896416737858	139.121392165131	331.161251265666	0	21.1097468337671	0	151.029539714789	0
TGACGGCTCTGAGTGT_C5N1	4.50574083314578	138.941286387052	48.8086201702704	64.5549065493515	48.6775154857407	18.0465845144439	1.77197272607975	2.63690268935129	167.657010506755	0
TGACTAGAGCCCAATT_C5N1	0	184.117039143893	0	96.0890594151703	283.972145763164	0	154.490389069707	147.464683363939	108.679277732681	0
TGACTAGAGGGTCGAT_C5N1	1.76139470119364	63.4424238511597	3.05595305068983	85.4169935357348	13.4593023726955	0	14.9537364753943	0	122.285496007111	35.0562633111627
TGACTAGAGTGTGGCA_C5N1	1.47396246376012	238.629458595444	0	60.6776285311421	203.873745651826	3.58143664968417	0	24.6491898719365	51.6379727271716	60.7732201616521
TGACTAGCAATCCGAT_C5N1	0	328.649142911212	1.91328433288988	27.4095699588088	190.136443922597	8.40533154873256	0	38.1218407280679	149.87086755911	119.7131851433
TGACTAGCACAACTGT_C5N1	0	219.271423805493	5.4640798629122	213.22165219727	228.843825303493	0	1.51110948001661	45.1924652883704	163.40688759576	0
TGACTAGCACTGTGTA_C5N1	1.17590622435508	0	16.8216495380871	71.306646455877	55.128193716189	0	0	0	41.4073925584913	0
TGACTAGGTGGGTCAA_C5N1	0	271.395657487623	30.9748076491941	55.2796405698586	168.020082273727	0	26.597176935131	31.6206036191715	103.384184079645	15.4572123942474
TGACTAGTCTAGCACA_C5N1	0	0	34.2385071368281	0	184.779983002454	3.63777345351189	0	0	0	153.622228579539
TGACTTTTCAAACCGT_C5N1	2.1210088514439	303.643154242507	49.8782664040247	58.9268965947597	252.117865525786	6.08954312715907	0	3.44569411216327	185.036201078089	9.93340070383092
TGAGAGGCATATGCTG_C5N1	0	0	0	32.4480700606372	76.3611055225711	0	0	0	0	0
TGAGAGGGTACCGTTA_C5N1	0	100.253289861511	0	111.871786944696	41.7974345356054	4.34611181591358	9.96368703392597	23.3172411410055	140.448935724736	29.2485558888553
TGAGAGGGTATAATGG_C5N1	0	303.750979848216	114.697150991431	134.217771503978	101.211673875026	18.1485587128424	1.86479284138367	0	81.9605409562163	0
TGAGAGGGTCGTGGCT_C5N1	0	24.7585717496722	0	0	4.16925618122424	3.38312433967763	0	12.5222075193217	11.1238489829743	0
TGAGCATAGAGACGAA_C5N1	0	32.2832817322907	2.54978720798569	239.196256956572	85.3411367930044	0	0	0	269.848797470781	0
TGAGCATAGCCTCGTG_C5N1	2.21144938258211	0	31.4142283604918	10.0391244882128	71.3631365883291	0	7.69519938818423	13.2654520523347	0	10.1562793495438
TGAGCATGTATGAATG_C5N1	0.354452563787098	241.82041077607	32.3955004472339	25.7451912655045	62.3306553139683	0	0	0	50.5517428054126	13.3365003688245
TGAGCCGAGCGGCTTC_C5N1	2.47890903571933	71.4769115624315	33.6121519632063	0	164.231546455359	0	0	0	200.356430551031	16.4422526760327
TGAGCCGAGGAATCGC_C5N1	0	7.17146701640674	0	74.6024533733849	36.5371088988735	3.35884511467352	0	0	223.066501176078	0
TGAGCCGAGGAGTAGA_C5N1	0	253.525008657097	48.7713160366278	86.9063912853039	119.491814897359	0	0	0	525.54108721419	36.7365828054122
TGAGCCGCACCAGTTA_C5N1	5.56465302632586	313.883860078646	85.7232313258625	78.7154254298887	201.034378978865	0.0281762466721882	35.6070980456386	15.7884819684926	140.747907860306	0
TGAGCCGCACTTAAGC_C5N1	5.79073756807076	87.0490315074433	31.7590897923903	15.4761957641074	148.484780743091	0	106.521761022474	35.2657841565668	117.413828184888	0
TGAGCCGCAGCCTGTG_C5N1	0	74.5148563966888	29.8716198667548	89.6619321376397	54.5322296775997	0	0	41.9447134900389	151.787599900973	4.49590341542289
TGAGCCGGTATGAATG_C5N1	0	104.943994954403	22.3175133380209	72.586580679292	191.782247830565	0	34.991098753404	17.7818201991296	110.754341515889	60.184758729649
TGAGCCGGTCGACTAT_C5N1	0	168.542261329362	33.3364169055279	57.9291866436909	229.927497767518	11.4748619555277	0	0	146.160528638292	87.7194239101013
TGAGGGAAGAATTGTG_C5N1	0	184.918697339259	54.5149327652238	76.8938129809707	0	0	0	0	378.66019601711	55.7856815391796
TGAGGGACAAACCCAT_C5N1	1.13767290216121	73.8785922916616	3.29400245370658	83.4124312129262	163.851238953276	7.4951980540181	0	0	219.393513811069	68.8753030321184
TGAGGGACAAGACACG_C5N1	0	171.61911370604	150.152283290507	97.8865240171414	51.2665997180843	16.8999223617544	66.2398106801055	0	504.896495888612	0
TGAGGGACATGCTAGT_C5N1	0	209.438419116171	78.5041794400713	116.767572361804	133.349248590213	0	91.2220990191799	0	250.534655700482	0
TGAGGGACATTCACTT_C5N1	0	37.0973656141968	0	174.714761599067	206.138632054278	0	0	0	226.027781319435	0
TGAGGGATCCAGTATG_C5N1	8.06631198591692	137.157934318708	27.6497875713327	69.8923539844328	186.488334074881	0	0	9.62928844873683	252.436107391964	0
TGAGGGATCCGTCATC_C5N1	8.34694034187677	0	0	45.1319698896464	0	0	343.663587182991	0	99.9266918341041	0
TGATTTCCATCCAACA_C5N1	2.77099373958441	205.616900193786	0	101.416663304823	228.238772301523	1.78194528532636	37.2780252923402	71.284314222601	188.125907417227	0
TGATTTCCATGCGCAC_C5N1	0	198.429381407542	0	81.8101077301425	127.449061420266	17.1810889420038	0	0	179.571126716772	160.554467618084
TGATTTCCATTGGCGC_C5N1	0	191.363377386769	56.8297660277313	74.3960894810877	192.574397036791	20.7511460724823	34.1697165805159	60.6951894777178	77.5849775603292	0
TGATTTCGTACCGCTG_C5N1	1.39569520079217	0	0	0	81.6286355892374	0	42.4644547423342	15.5552439243283	0	54.3032703493385
TGATTTCGTCAAAGAT_C5N1	1.56255178591941	60.1877543064319	0	57.506272327319	22.3061040911391	9.15050956151271	67.1974299327346	7.62844683134669	59.9183803804058	0
TGATTTCGTGCCTGCA_C5N1	0	157.937728351406	0	34.0362429141503	141.102311679263	0	0	32.1765341354087	206.177506005757	2.77762951989028
TGATTTCTCAACGGCC_C5N1	0	144.016268922112	34.9899192690069	37.863585745955	128.432816341846	0	94.8376100741227	38.0507300585671	50.0421875271326	0
TGCACCTAGTCGTTTG_C5N1	0	0	0	0	106.721963409381	10.2486406106748	74.3942627376502	21.0240176907781	59.4286602650127	7.03210306814168
TGCACCTCAAGACGTG_C5N1	0	5.43310225705815	15.7008791858307	106.141881707553	77.738523375411	21.6157844329678	31.4941447260462	15.0261360066414	455.193345847961	0
TGCACCTCAATCTGCA_C5N1	0	223.566486490887	0	163.545495501519	165.802707120073	0	0	0	204.899109957673	0
TGCACCTCAGCATACT_C5N1	0.826444203871771	94.6966975087705	31.1935235201437	122.549332714642	145.375694041716	0	0	14.9726448580923	84.0214346073904	14.9440705288172
TGCCAAAAGTCGTTTG_C5N1	0	284.033134954904	76.3259914484803	72.1444856697914	180.950105325731	0	10.4018368831368	38.0582854161083	149.418434272698	0
TGCCAAACACCGCTAG_C5N1	0.437744676306607	0	0	16.5592309748729	155.523353462213	4.58743648999478	10.9744843598338	0	15.7855849547518	19.8769143357308
TGCCAAACATCTATGG_C5N1	0	27.25200426901	15.0474014769074	31.8526123650072	135.797748954772	0	0	27.9061586990145	84.2070696125521	84.154672081724
TGCCAAATCCAGTATG_C5N1	0	358.596957180386	0	136.806096142713	415.820410778777	0	55.7342024621341	13.5083603240039	69.861818796957	0
TGCCAAATCCTGCTTG_C5N1	0	290.280057502809	25.5852440906135	58.5704801824774	148.378865524647	15.998021344131	17.7607270953207	22.1595719492482	225.564169100965	50.3599320651692
TGCCCATAGGTGCACA_C5N1	0	130.378745865505	79.0693452994293	59.1989026454445	2.31741934104715	0	0	0	160.838931818803	26.0958459761622
TGCCCATGTCAAAGAT_C5N1	1.26322687946947	0	14.3266468789106	0	26.0989025198854	0	3.73965287009399	9.31665134684029	0	0
TGCCCTAAGAATTCCC_C5N1	0	180.351932202005	28.979266131915	107.26097410424	322.887029014544	10.3430221369195	0	0	226.945297868803	0
TGCCCTACAATCGGTT_C5N1	0	65.7654497645868	20.1816731298216	100.371087864476	134.376868620562	19.3427263924048	0	18.4680039062862	256.777041477937	0
TGCCCTACACGTCTCT_C5N1	0	284.22753174867	52.8967726268651	104.205451959033	33.0824422714619	0.766902915680339	20.4721302670798	0	152.842785844045	0
TGCCCTACATCTACGA_C5N1	0.496949857230944	177.104576914528	12.1263067160199	79.4072653322184	89.8545259256289	0	48.8574729131857	23.1374855189693	156.495635966159	0
TGCGCAGCAGTAGAGC_C5N1	0	99.9864698407556	0	89.225928805849	205.439603412474	0	0	9.42124986432283	203.952329926202	0
TGCGCAGGTATGGTTC_C5N1	0	248.583732363763	77.3074733809055	111.452974948568	59.1314244831726	0	0	8.24711441499367	243.663567407401	0
TGCGCAGGTCATGCAT_C5N1	0	178.44130975788	34.1294370068136	117.941058714093	319.574548364166	25.9549332888503	110.036160429633	0	129.890164896093	9.88746020314913
TGCGGGTCAAGGTGTG_C5N1	1.14594806211651	152.064077726607	0	105.082339549668	217.105987686412	21.5025533929675	0	0	195.270890349283	0
TGCGGGTGTATGAATG_C5N1	0	205.862100668041	10.9515518855562	48.6133190455118	150.909468141073	0	28.5193830011078	0.07886973408316	194.083471730918	13.8851574437499
TGCGGGTGTCGCGGTT_C5N1	0	239.604432768477	61.663157169262	79.5911379788171	51.4586261041728	0	22.0627561661968	0	149.915971989093	0
TGCGGGTGTGGCGAAT_C5N1	0	0	0	0	153.859320821068	3.13579438828098	57.4672469215161	39.8689427576339	244.572271968028	0
TGCGGGTTCAGCTCGG_C5N1	0	88.9518656897633	18.6383566424148	143.698444101524	157.007218867555	0	0	0	274.083793385158	5.51439596751915
TGCGTGGAGGCATGGT_C5N1	5.53251851990052	117.705466325473	13.2280401827606	116.799627390576	144.95014282972	0	8.33415031498193	10.9744334375655	144.103685756426	0.842761699667316
TGCGTGGAGTTGCAGG_C5N1	0	0	0	238.832331011058	0	0	123.399820148287	0	352.272444739936	0
TGCGTGGCAGACTCGC_C5N1	0	332.85744785692	85.9387409174581	141.902718263298	237.838214466511	0	0	0	133.004070875155	28.1959765364436
TGCGTGGCAGTTTACG_C5N1	0	11.7733380376723	48.2075602459871	78.1996712408245	17.8218629023328	0	15.4584651164882	16.3860369897378	270.429032546076	0
TGCGTGGGTCCAGTTA_C5N1	0	260.222549815113	76.3894628247946	49.4004717611852	133.004548411759	0	90.0371641958152	27.0521041781855	55.3433204529071	0
TGCGTGGGTGGCGAAT_C5N1	0	297.529775195298	30.0395547252689	63.4105468721556	77.5380358979694	8.38194850657237	0	0	149.806034793925	0
TGCGTGGTCCTTTACA_C5N1	0	184.670988564055	102.244248163424	22.5094111501691	106.708365622807	0.700388510254252	0	0	115.985283096033	0
TGCGTGGTCGAATGGG_C5N1	0	225.494076206228	89.6989819091028	115.578884605659	60.341407918319	9.61623124536275	92.0437826927596	22.0864547367654	88.2067669960428	0
TGCGTGGTCTAGCACA_C5N1	0	316.748343656226	19.3361223358796	106.71389475398	7.87672667448093	0	63.495522329909	0	167.934088228586	0
TGCTACCAGACGCTTT_C5N1	0	116.519201034464	16.2902302643203	156.023284343488	70.3879205432079	9.97980456273229	0	0	100.437153262433	0
TGCTACCAGGCAGTCA_C5N1	7.96259058456436	287.922662657103	50.0801596593406	39.5889219606065	51.0336812798532	0	18.6397509593393	6.46905033035942	118.056899010015	199.68282328871
TGCTACCCACGCGAAA_C5N1	0	114.072108502694	0	112.465410272949	207.851150513188	7.28909674940801	95.5867890572657	0	154.98691149032	0
TGCTACCCAGGCAGTA_C5N1	0.742884816194516	9.75089547057853	16.4655290504564	16.7971015727247	31.8195996443239	0	0.249446380092045	0	10.0905814705046	0
TGCTACCCATATACGC_C5N1	0	45.930466691569	0	88.6569498939319	124.737158711583	0	0	14.8122233930365	149.233883030052	37.7185280823512
TGCTACCTCATCACCC_C5N1	0	65.6156155354176	21.1598988127105	141.329661667707	33.6988408498401	0	0	0	256.303754229782	0
TGCTACCTCCGTAGTA_C5N1	0	328.980698104498	107.441694297679	65.0051603678359	354.360521607603	0	0	51.1879111358896	172.994078991644	0
TGCTGCTAGCTACCTA_C5N1	0	278.482684080964	83.6144812805596	50.74167995862	135.85207112346	0	2.48329297278227	50.084282335418	122.513468014521	0
TGCTGCTCACCAGTTA_C5N1	0	136.97581974483	0	55.8834167772595	111.259366301818	0	0	33.7558853525269	212.070096953873	9.17207100737315
TGCTGCTGTCGCGAAA_C5N1	0	177.892351720746	0	186.044690773285	0	0	94.4492255145125	0	216.009161907016	0
TGCTGCTTCGTCCAGG_C5N1	0.136017904773487	264.20735651534	0	15.6020817299247	145.907638573216	0	139.074275305461	0	192.757755482331	0
TGGACGCAGATCCTGT_C5N1	15.9205375320255	312.332663637655	96.3987820770197	71.307747023204	0	0	29.1796491561759	0	129.076117140337	0
TGGACGCAGGGTCTCC_C5N1	0.29234124536701	193.934034696772	24.8650932301619	131.311653957558	165.764152267202	0	23.421106506399	33.0573931228233	264.976257136322	0
TGGACGCGTGTTGGGA_C5N1	0	0	0	37.6169578726835	117.591832228984	0	23.696780162881	40.0852754182864	20.7194142823204	0
TGGACGCTCACCACCT_C5N1	0	167.063041237044	12.2585498655776	0	66.9181322421344	0	78.2692103652782	41.0909860545336	146.063138833147	0
TGGACGCTCGTGACAT_C5N1	0	113.340611490023	52.8801225714206	91.987923153864	3.16031380659167	0	26.0584170406337	0	120.506400134036	15.5714075687477
TGGCCAGCAAGTTGTC_C5N1	0	236.826766151823	0	50.6786621701551	99.957272201053	15.8253330597921	0	3.00989710670005	127.112956948257	0
TGGCCAGGTCTAGGTT_C5N1	0	177.437479902125	93.3421402888654	55.4602090322253	122.086518955598	0	34.275417594916	18.882414873066	26.5792443144083	20.0274528052263
TGGCCAGTCTGCGGCA_C5N1	0.57260197962556	70.6741383272273	34.1543608010056	5.57681268948452	66.9183677005901	1.89900246781709	0	0	77.945188871911	0
TGGCCAGTCTGGCGAC_C5N1	0	284.663134672574	0	143.737714435018	275.131605406571	0	62.752984809363	4.78092419082328	111.01813638815	32.1234308698215
TGGCCAGTCTTGTACT_C5N1	0	117.954727642774	22.7239125479055	71.9079522222178	173.079452404099	0	0	15.9798655962833	46.7172323385169	11.0997423743
TGGCGCAAGTGTTTGC_C5N1	0	147.079217298969	6.34033224233372	40.405188495291	194.54166779801	0.61334089818164	72.6878830593533	13.6505523908411	101.253478938693	0
TGGCGCACAATGTTGC_C5N1	0	329.00313834102	33.7319028199131	59.6067653197755	217.860771603943	0	0	0	76.3963327681062	26.1343394398859
TGGCGCACATATACGC_C5N1	0	28.8119017240859	27.1321349683341	40.151764917367	137.325732110111	0	1.68515423443825	5.89260586245552	178.618018595879	44.0253582377916
TGGCGCAGTCGCGGTT_C5N1	0	134.473489922516	0	86.2334303620303	284.061301982581	13.0645390900437	0	0	183.74774746196	0
TGGCGCATCATTTGGG_C5N1	1.06104131508238	131.091033265316	85.0628682660394	110.547035794452	250.216750536707	2.58102248673997	0	15.3511656002034	125.690149180699	44.9001567989552
TGGCTGGAGAATAGGG_C5N1	13.2158422356686	0	0	3.89540394837454	19.1153376880108	0	0	0	0	0
TGGCTGGTCCGCTGTT_C5N1	1.4183005776378	250.378892568387	60.2686399397985	69.5726011557331	0	0	58.6627365376907	53.6215431320031	268.333314892101	0
TGGCTGGTCCTAAGTG_C5N1	0	173.731163658457	9.44094334934337	91.3190437191163	59.2052581280748	6.18321634787123	0	0	190.233209550469	0
TGGGAAGAGTCTCAAC_C5N1	0	141.645977226617	40.7628633107392	38.8845933193515	133.68967321746	0	24.203227521716	0	286.293756913768	38.1407768284481
TGGGAAGCAGTATAAG_C5N1	0	198.594344910952	0	45.4254908050328	117.129269220949	9.12271023020404	46.8980912290708	48.3573028211361	55.2015745081754	0
TGGGAAGGTCTCTCTG_C5N1	0	226.83675274947	0	105.193269322402	247.901958441327	0	0	11.5302945253122	246.77776494544	69.4737312664534
TGGGCGTCAAGTAATG_C5N1	2.14320948603522	0	13.3649924327399	0	23.2720068309221	1.66345511378308	9.10185363406815	0	0	0
TGGGCGTCAGTATCTG_C5N1	0	12.9680494590626	5.96455779512638	9.69496522410681	3.6580234916006	0	5.02378681789521	0	48.5763270020979	8.72705145045895
TGGGCGTGTAGCAAAT_C5N1	0	205.489066890995	19.2744601797397	59.5860153076756	43.8850001052514	0	44.4286139499462	74.3919098109237	252.975999639703	0
TGGGCGTGTGTAACGG_C5N1	0	75.8623796522553	42.9821675480908	70.1720657944513	115.620694249909	0	0	21.5378429599875	161.358019552511	0
TGGGCGTGTTCTCATT_C5N1	0	60.9156601481056	47.0984317985189	42.5975338564692	47.2650531244942	0	0	16.4112267402706	113.183895549947	0
TGGGCGTTCACTTACT_C5N1	0	0	0	40.7240741435664	234.274367614926	10.3461241371416	92.0634636944853	60.9828301963169	118.688289641193	0
TGGGCGTTCGGCGGTT_C5N1	0	107.430080615751	0	56.2310463193151	83.0950067086045	0	95.1241430619023	11.9409883442895	285.501708909768	0
TGGGCGTTCTCGTTTA_C5N1	0	162.836676245706	13.8840725357004	115.486629053469	73.830474948162	0	0	25.9876815258338	316.164162662447	36.0693105467153
TGGTTAGAGATACACA_C5N1	0	243.661709128076	82.5473042818009	151.924023877536	108.319334607622	0	0	0	207.796518751163	0
TGGTTAGCACCGATAT_C5N1	0	242.960661469643	21.971778160945	7.12631630476612	163.403469875151	0	0	0	107.4654902598	74.2502918435274
TGGTTAGCAGCTGTAT_C5N1	0	235.70151585933	53.8338094861441	92.6585626622877	143.116914497032	5.61318348909332	85.3003205338545	14.2959022645449	176.629088054713	0
TGGTTAGGTCTAAACC_C5N1	0	28.3769459757056	25.1866988890216	134.105900488742	156.253503642811	1.47803481549589	0	4.0142928517603	279.847133190054	0
TGGTTAGTCCGATATG_C5N1	5.79827016781559	118.273378155463	18.6905934033937	73.3544049956951	194.41712566077	0	60.6776732218676	14.233462287916	261.445768993042	0
TGGTTCCCATAGACTC_C5N1	0	42.1854222800442	0	80.9387447149626	86.6834733085631	0	15.3717489729072	0	142.861601750444	21.6087876024982
TGGTTCCGTCGAGATG_C5N1	0	0	5.03695978080868	17.093058983868	22.0021965005115	0	0	2.67792354300839	15.8556006342121	31.7670746996584
TGGTTCCTCTATCCTA_C5N1	0	47.1402322402554	20.4775521948324	44.8371498884268	50.5858037846965	0	0	20.4350857416282	126.849560948685	22.8261184722649
TGTATTCAGGACATTA_C5N1	0	196.499757020588	0	69.0535338131449	43.0858903182786	0	59.353301881729	0	107.481788296339	0
TGTATTCCATGGGAAC_C5N1	0	159.763299073583	38.7893847147991	156.902672449182	107.585640331127	0	0	3.36241098056813	207.497667036949	0
TGTATTCGTAGCGCTC_C5N1	0	197.835425105991	0	116.148983734154	20.5754680812218	5.84036712030367	1.01562028452933	0	303.542914366924	0
TGTCCCAAGCCAACAG_C5N1	3.43153434341082	122.4186904421	0	85.6575193725684	57.6586817937243	9.47636343813274	14.6826603289425	0	112.984670040613	34.9273324541079
TGTCCCAGTCTGGAGA_C5N1	0	0	0	18.4300779491674	47.2445644481713	27.6804325390097	0	10.2703274793496	37.7593479788151	0
TGTGGTAAGCTTATCG_C5N1	0.244860366119972	3.23293064492347	0	0.0840203310605344	34.8355433275364	3.93364307131931	0	4.28365629633292	4.72147520631524	6.39919343157607
TGTGGTACAACACGCC_C5N1	1.4385959759235	196.09211660245	7.90765293028537	76.6824120656891	39.228250727746	37.2121433204782	13.5431249895007	10.8212711045401	155.348030494834	0
TGTGGTACAATGGTCT_C5N1	0	216.7138161843	16.094156623461	210.390335630716	24.1740863009659	7.34299507775285	176.615727046899	2.85782627493274	141.308103026377	10.9284530162979
TGTGGTACACCAGATT_C5N1	0	463.001986646508	48.7864133709228	91.4075127781541	127.599606554719	23.2365616069045	0	8.74248326130094	367.628345941996	0
TGTGGTAGTCCTAGCG_C5N1	0	85.855285226456	29.2073537941369	23.5485149417853	49.0214634353584	0	0.741712155865532	19.1325214317013	34.6337800081867	8.32296842363381
TGTGGTAGTCGCTTTC_C5N1	0	114.845593288116	40.0442872984786	160.954997606167	112.547459604578	0	3.82903955638221	0	330.543517172999	0
TGTGTTTAGGGAACGG_C5N1	0	0	43.6344486541911	34.0225182423926	101.105441737886	0	0	0	56.112394551135	16.5834114976341
TGTGTTTTCCAGGGCT_C5N1	0	34.7425532522264	2.06007728776031	143.903736680596	99.7276970366471	0	0	27.7076574295951	135.982097252498	149.213677533189
TGTTCCGAGAGTACAT_C5N1	0	198.389314991893	0	123.563071575706	4.88633507682588	0	0	0	604.148658007836	0
TGTTCCGAGCAGCGTA_C5N1	1.13809015232141	0	0	21.6539078979337	106.165994362335	0	0	8.79055025028165	23.3398815161535	16.4920855813731
TGTTCCGAGCATGGCA_C5N1	0	209.719538241656	90.7238241639905	137.841240392963	197.80716262022	0	15.7160144704647	23.4788110950966	199.15170105111	31.5719650903008
TGTTCCGAGGACATTA_C5N1	0	204.66089863835	107.869323952828	110.5300594496	205.912909111809	0	0	17.7157826161882	106.06653510324	3.19793864380615
TGTTCCGCAATCCAAC_C5N1	0	92.8169163459746	18.6054307592786	0	45.6491653767924	0	0	0.230728038182198	18.1950704336227	0
TGTTCCGCAGATTGCT_C5N1	0.872250841566974	143.437868229886	0	39.3639978280144	41.471341567038	2.4247685009587	27.0107726614638	14.3508803897072	347.629125413225	36.6839383550856
TGTTCCGGTTCTCATT_C5N1	0	148.733957936125	33.8889520573141	43.6638854295541	147.511552715898	0	48.6409063259687	56.2394795297961	180.930156569627	18.7576469277293
TTAACTCAGATGTAAC_C5N1	0	245.772298736805	50.558088856767	53.5810115081841	279.599122058753	0	4.57991893482259	42.3609909023051	144.833992354496	0
TTAACTCAGCTAAACA_C5N1	0	0	0	0.719404124263715	65.6421248435738	18.590387988194	3.96000842799703	0	12.7439948341405	0
TTAGGACAGTATCTCG_C5N1	0	170.503010188211	0	202.458567433804	157.181654409775	0	0	0	232.936910908007	0
TTAGGACAGTTAGGTA_C5N1	0	71.1582521818638	0	24.953702970396	78.9795574522997	0	14.2642461383407	4.71148503587489	0	6.91239866218621
TTAGGACTCAAGATCC_C5N1	0	291.348761320212	12.3603091749947	73.9509490463989	0	14.6998006768114	0	0	209.942849780408	0
TTAGGCACAAGCGAGT_C5N1	0	39.9862063106869	71.3891758801178	55.7769922524641	133.019360643574	0	0	0	300.44489933527	26.7646798806599
TTAGGCACACAGACAG_C5N1	0	3.29154307084713	30.2010721721247	131.667325742319	111.331335093603	0	0	0	457.334448433692	12.8141339102539
TTAGGCACACCATCCT_C5N1	1.77609802786752	159.630740031798	0	105.942288922986	54.0537078723537	17.0367257060283	59.665839344907	0	261.324409600183	12.1167410440117
TTAGGCAGTCGCATAT_C5N1	0	317.408277219844	66.6740132081626	35.9242481894286	190.617274104412	0	46.2962512025564	30.84690649054	111.436409840163	0
TTAGTTCAGGACGAAA_C5N1	0	156.369025105006	2.93183174467862	207.425603467259	126.713768211752	20.6514911984744	14.2425778502875	6.48412338021656	332.712920269157	0
TTAGTTCCACTAGTAC_C5N1	0	24.3686539419191	0	83.6111542140818	237.093877667386	28.0309521722543	46.7864164374649	0	224.91039813036	0
TTAGTTCCAGCTGTTA_C5N1	0	325.316222698659	39.517691973684	69.128917701291	273.60986163635	0	0	0	182.835551898016	0
TTAGTTCCATCCGTGG_C5N1	4.59229830307631	152.129775445804	0	119.229320672726	73.1499347560063	0	24.4523144997576	0	158.405338321143	0
TTAGTTCGTGAAGGCT_C5N1	7.45883626982462	140.533381423304	3.69909021721856	93.3711187201853	83.6170670722764	0	110.706716998204	10.5004575328839	192.373218782915	0
TTAGTTCTCCTCATTA_C5N1	0	132.755954054798	0	99.5273718686969	117.847490780356	2.92823606139401	51.6977429906269	12.716398527959	143.515361857572	0
TTAGTTCTCTTTAGTC_C5N1	0	156.768625097915	21.2055376178915	123.069338404205	133.242611426347	0	118.574000588449	4.84268869573292	134.540855931672	0
TTATGCTCAGGAATCG_C5N1	0	211.009190046408	0	130.720706448922	354.105729902931	7.47094600245057	36.2513724680001	0	201.620121176421	0
TTATGCTTCAACCATG_C5N1	2.01535290821669	220.810363408822	0	102.473451101656	124.294184779371	0.986452017202143	22.0285026942217	22.153843248768	223.31797303136	0
TTATGCTTCGAGAACG_C5N1	0	171.750577070622	31.4484713028921	110.548788959515	7.78155549039068	0	9.9852556950694	5.16635175364663	246.45746765097	0
TTATGCTTCTGCTTGC_C5N1	4.00090687001164	101.442886994388	25.6065824682822	19.4421006638168	116.883108941249	0	0	12.689816989996	176.812129098235	0
TTCCCAGAGAGTGACC_C5N1	0	78.6704712809186	79.9744799657445	44.086922678638	178.459952823218	0	0	0	288.423946500424	17.1672519796154
TTCCCAGAGCTAAGAT_C5N1	0	347.066308873665	113.298267416993	0	174.917746430051	0	79.8057454258133	0	402.846765485087	0
TTCCCAGAGGAATCGC_C5N1	0	422.007283263029	58.8953965870755	7.6484574352416	135.79274299987	0.556093510471541	151.768816946951	1.73627127900718	22.7839619340426	0
TTCCCAGCACAGGCCT_C5N1	0	130.169277285451	24.5241061034944	84.0630210748997	156.145904109962	0	6.50871933126123	10.3149871389108	141.740480747357	6.15026986036688
TTCCCAGCAGTGACAG_C5N1	0	116.098047762086	36.8235799295903	56.7689604529973	157.929619798605	5.44691022187578	0	48.721728939302	150.632033915756	36.6103991194252
TTCCCAGCATCTCGCT_C5N1	0	194.237113057159	0	52.9272724780438	302.871841475359	21.2590314437245	51.3810750092695	22.2118231571702	181.818576717958	0
TTCCCAGGTAAGGGAA_C5N1	0	21.1756569748638	1.93449904600916	33.1674538363004	136.375737560215	11.3160089687801	58.2240843195514	8.90413334726459	79.4365160978884	0
TTCCCAGGTACTTAGC_C5N1	0	311.792987362498	6.74900667746494	117.460654112712	182.34833519877	0	60.717923678214	0	115.477010454646	39.6575795203492
TTCCCAGGTCGAACAG_C5N1	5.46046315687335	257.341547046911	24.5818622195356	119.369501218779	133.601920968982	0	56.9786513332106	3.93684118575909	145.247632796173	0
TTCCCAGTCAGTTAGC_C5N1	1.33047896797236	36.9566034820395	7.09750277671821	92.8321258991368	43.1747553626193	0	0	1.2200413677345	190.372460147103	0
TTCGAAGCACTGAAGG_C5N1	2.68810893821661	199.369953083154	0	53.6589158501015	204.872875716856	0	60.2039583643053	0	107.890662582499	0
TTCGAAGCATTAGGCT_C5N1	3.81176709452748	185.998764096349	31.0387891395261	52.6647989026567	239.626723070468	0	0	9.66780351125575	120.222723234418	0
TTCGGTCCACCTCGTT_C5N1	0	143.413660973536	19.1699604096389	41.4630592979052	172.599116105053	3.09387760724333	0	31.7487649200426	130.901894880316	51.3336176770691
TTCGGTCCAGGATTGG_C5N1	6.54233473736275	193.84696081631	46.4429169737421	52.9069088651903	370.043699514986	0	0	41.8392113526909	91.3488308554224	0
TTCGGTCGTACCGCTG_C5N1	0	282.275532074985	18.4182203031562	15.3564612354455	111.419240449258	0	0	35.63005168147	38.1990359942313	41.9637144926697
TTCGGTCGTAGCAAAT_C5N1	0	156.301365902936	24.5162054275286	96.2514974704949	109.244025182984	0	145.848662527339	0	58.1487603434169	29.5128591927357
TTCTACAAGAAACGCC_C5N1	1.52533185410583	266.697460524735	102.484550431685	74.7325942505036	203.866613395432	0	2.3543108145791	28.4703054301158	144.519879538237	103.295170721733
TTCTACAAGCTAGCCC_C5N1	3.02988009474836	224.075936647124	41.825941158386	45.5211237134116	0	2.51804909665734	229.371643234475	26.1857289893898	211.951037049468	76.8381384054388
TTCTACACACACATGT_C5N1	2.16660682260837	140.898553431242	32.4377382242308	70.986774813923	64.2889954791109	16.0313549275837	163.414867911174	44.4259017705787	86.6152962880559	0
TTCTACACACGACGAA_C5N1	0	0	14.8046616133549	34.4240489924294	67.282946841102	11.5163518225999	0	19.5208115371273	31.7029922592165	0
TTCTACAGTATCAGTC_C5N1	0	225.404662761162	107.122493922252	13.5502703322655	190.359589102672	3.39980905398403	0	4.26626322302701	160.464453636435	0
TTCTACAGTCCAACTA_C5N1	0	133.736389400396	7.22512212241274	193.747317430308	190.750029610599	0	0	0	469.787477322834	0
TTCTACATCGCTTAGA_C5N1	7.25477058411005	199.131818052206	58.0159047506586	126.064941239841	209.737276452913	0	21.7605941452311	0	158.096493153358	58.0725631211017
TTCTCAAAGAACTGTA_C5N1	0	87.647155864578	3.56915943515773	76.2473366731112	191.854254698778	15.2772348484072	0	51.3139755447724	105.809413253364	0
TTCTCAAAGGTAAACT_C5N1	11.3447609026754	588.317606440394	53.8975948124041	80.3292134032125	267.941153923657	7.94131625786625	0	0	109.583015373835	0
TTCTCAACACACCGCA_C5N1	0	223.934197439563	0	4.86532567292855	116.976861449683	11.4790918725417	124.021842179731	26.7045013050694	261.840111926864	2.58923769870552
TTCTCAACAGCTATTG_C5N1	0.564297309173866	239.046295607236	88.4065039372437	74.5571873872204	69.1558932261952	1.74811947929469	0	2.68690662782343	73.6526247572414	58.4645449178525
TTCTCAAGTCATATCG_C5N1	1.38456245643382	282.761656586084	90.4733216010935	12.3044760650514	159.466882143409	17.0794027600302	12.8585876815938	34.5739563282926	208.397103172427	0
TTCTCAATCAACACAC_C5N1	0	280.991915277112	0	57.0891612252788	102.68101502465	31.1255537978842	2.7865766087289	56.7367945104774	129.934344064215	0
TTCTCAATCCCATTTA_C5N1	0	0	64.3969312201028	32.9063376980347	182.876456241458	1.56416412590364	0	5.52181075920529	250.449764609765	0
TTCTCCTCACTGTGTA_C5N1	0	63.8777052554052	4.86635795861635	129.920559101043	154.617542291094	21.8709273783929	45.7665351577919	0	131.896881789597	0
TTCTCCTGTCGAAAGC_C5N1	13.2116985652543	122.691958177942	0	66.5986476346815	33.9404617318245	0	0	0	256.134871221822	0
TTCTTAGAGTTAAGTG_C5N1	0	217.397593146907	0	57.1838652206646	141.753030900717	0	151.059451378846	18.3649928711097	115.743026989025	0
TTCTTAGGTCCGAACC_C5N1	4.01768216323106	130.301125462462	10.3145153133222	110.049106352313	148.324181232745	0	0	0	158.236430158959	141.033540658171
TTCTTAGTCAAACAAG_C5N1	0	47.0902269748131	68.142879813949	59.2050592353452	261.566986299298	0	39.0479315795049	4.26758283521422	253.756387115625	0
TTCTTAGTCATCGGAT_C5N1	0	197.343820832457	8.00218105623643	108.898074383876	146.921746137947	0	122.447709178681	12.8886405504845	88.5174996769727	0
TTGAACGAGCCAGTAG_C5N1	0	0	0	30.0152281786521	44.2554130146079	0	0	0	39.1487971044794	143.621415140355
TTGAACGAGGTGCACA_C5N1	0	58.7715478964009	30.833686724964	144.97575554507	95.5231535832711	0	0	6.61798995007435	398.614782383509	11.2311616801566
TTGAACGCACATTAGC_C5N1	9.70112580570899	156.827768431486	38.1970478968086	129.629260300468	0	0	160.413644530089	0	103.268662537796	59.7082343921463
TTGAACGCACCACGTG_C5N1	1.91076544035636	0	8.1763941408579	19.6501282050419	61.3394314423527	0	37.651569356237	1.89662671301836	51.1493112578629	0
TTGAACGCACTCTGTC_C5N1	0	196.432166478905	5.74092577247166	2.56625580186751	225.997387579137	0	88.2387257264683	0	187.893719092695	0
TTGAACGGTCACACGC_C5N1	7.81683662858891	11.6086843885046	46.0439275300766	57.4441835902317	185.042828312436	0	0	31.2915237600064	137.523790704084	26.2159813825868
TTGAACGGTCCTCTTG_C5N1	5.17957847207166	15.3695929810896	16.1637442832437	26.8131215608799	0	7.21300268438229	0	30.1769518332176	116.00672451174	33.5697364587429
TTGAACGGTGCAGGTA_C5N1	0	146.812642579445	63.3846057439744	26.0145591472774	12.13586534177	0	5.12023891488068	41.1043946810807	212.072396201925	0
TTGAACGTCAGGTTCA_C5N1	0	68.502820001198	74.1841736384899	71.9286271639592	72.7595133421576	4.6173879102674	0	4.16760752087145	167.157928829157	25.6322296006926
TTGAACGTCCTCATTA_C5N1	0	0	38.5480276510664	117.397881905152	89.3830945695497	7.03837641383673	0	22.7274867763834	290.115472765725	0
TTGAACGTCTAAGCCA_C5N1	0	0	0.800134685920798	9.3217349954873	22.4557502833396	0	0	0	0	22.2502861361919
TTGACTTAGAGTACAT_C5N1	0	363.175369896121	0	79.1651349375393	10.7957123858622	0	0	0	229.043214187733	0
TTGACTTAGTGGGTTG_C5N1	0.858769499862068	177.722331724351	40.4545730856283	154.239500300198	166.411477964968	0	41.2522485331755	52.7965217813573	192.707275500978	0
TTGACTTCAATGGAAT_C5N1	0	46.2112233054068	4.37440757618096	214.943566596644	267.481301667472	12.8491566171096	14.1861782439724	0	312.445072490065	0
TTGACTTGTTAAGGGC_C5N1	3.90713427369747	250.017549097283	1.69145795403571	175.925989430355	226.560571125672	0	53.2616139660909	14.9061681704331	260.638111456755	0
TTGACTTGTTCTGGTA_C5N1	2.89453428598096	199.688909035397	34.7035975666912	187.346252797568	74.563888593912	5.94941759738109	6.06704711404135	14.1723070644742	559.326341554008	0
TTGACTTTCGATAGAA_C5N1	0	483.816176301212	3.44621740723168	81.4041673441397	36.8355269106884	0	87.6360720449714	2.37169587475529	168.751741869948	0
TTGCCGTAGTTCGATC_C5N1	5.73246147685822	0	33.3873576658289	0	158.862866429962	0	23.1052473416882	31.5746848170866	22.4667131160205	0
TTGCCGTCACATGTGT_C5N1	0	205.100773373335	0	124.493244307946	103.953640220173	0	89.219044807471	4.33989802814239	85.6695004081508	18.6272704198411
TTGCCGTCACGGTAAG_C5N1	0	261.284794254559	16.194615472633	100.438247784267	13.5729400504589	8.38861097295301	75.876173412686	0	183.930658268252	0
TTGCCGTGTCACTTCC_C5N1	0	93.15958334143	0	78.0700401553149	150.118752477244	0	0	0	72.7739370022574	38.9838673720087
TTGCCGTGTTGTACAC_C5N1	0	70.7154947689466	83.5985479386924	77.6801363197855	12.3103958651005	4.6659966008618	30.5344137455226	0	327.133072728044	0
TTGCCGTGTTTGTTTC_C5N1	1.93701868507235	4.49939335128229	22.9314988586293	43.2695355834354	23.2964217396199	0.566651546222914	18.1516970441955	0	102.20353665397	12.6835537821934
TTGCGTCCACGGATAG_C5N1	0	163.028083296573	48.1321128182905	61.62418253254	87.9072394941784	0	5.70182861202835	0	128.263688430701	0
TTGCGTCCATCACAAC_C5N1	0	58.9340430114986	17.7379322221494	97.6984304686373	47.3920993696744	0	0	0	107.257141181324	12.2679100387412
TTGGCAAAGGTCGGAT_C5N1	0	56.546429088877	40.3044490312593	8.35573437181384	44.965382684444	0	0	0	48.1225180701359	0
TTGGCAAAGTCCAGGA_C5N1	0	56.61359154691	0	188.046563314628	213.609544294128	0	0	0	346.046730829075	124.558033455219
TTGGCAACACCTCGTT_C5N1	3.51546283667767	189.800269336055	32.7705417206651	107.61706148565	69.5735153923609	0.40988813067953	128.714297746079	0	93.157051434254	0
TTGGCAACATTCCTGC_C5N1	0	54.1513568762975	114.552062857	54.7555640427955	38.0539283799869	11.5901963624937	79.4268441292391	22.4079165015959	165.850604559458	0
TTGGCAAGTAAGTGGC_C5N1	0	359.870718962595	29.1690661739346	73.6416281693968	0	2.76698634876709	0	0	263.8213761629	0
TTGGCAAGTACTTAGC_C5N1	2.06015195579437	180.479820068149	71.3880600130313	86.9953251362538	0	4.61598536613726	23.1052109978769	0	142.753313494971	0
TTGGCAAGTCCAACTA_C5N1	9.11961341803411	84.1913069863513	66.685570060057	109.306287529377	107.822562462043	0	0	0	221.120696758929	0
TTGTAGGCAGAGTGTG_C5N1	0	114.351054248783	17.8170146667483	12.7713510216832	12.6841156520253	0	145.260916129211	14.8411541964127	102.708269415604	0
TTGTAGGCATCGGTTA_C5N1	0	42.6594256793494	65.2532730612905	62.2639065659862	333.152143821071	0	0	33.0676179098072	156.705237842539	0
TTGTAGGGTCGAATCT_C5N1	0	295.195121521374	47.4359118868439	0	124.126640909736	0	0	25.9834348252171	157.525363902456	143.165882712537
TTGTAGGGTCGGCTCA_C5N1	0.461305813519192	122.403741800695	5.99855884091999	102.060882630421	131.898373093896	0.0886460957292836	124.284510559089	0	250.492773419654	11.1712664434592
TTGTAGGTCGTTACGA_C5N1	0	104.471976566766	12.1214884645853	96.3830229554153	42.6010061253342	24.5910728271718	26.9920741266631	23.0553824154229	233.506996632302	0
TTTACTGAGCTATGCT_C5N1	0	137.100334469747	68.3162700348582	174.933269854083	42.3454856755323	0	30.8640170611194	0	283.032932931634	0
TTTACTGCAAGCGTAG_C5N1	0	141.194991455294	68.2827086281421	176.061423235015	38.7249937163892	11.5312975712782	0	0	493.746970935155	0
TTTACTGCACCGAATT_C5N1	3.77109534555003	39.4249703469531	33.0178491581675	87.2826227542194	78.0063202940399	0	0	7.9134589529003	189.946737800623	0
TTTACTGGTGATGTCT_C5N1	0	66.9005373335162	49.1705004830746	40.3963372620141	77.4138902423303	15.9520965215229	0	44.6010913445048	77.7066656677664	26.9073524539899
TTTACTGGTGCACTTA_C5N1	0	105.266800037117	37.0451178886677	36.1177220881228	123.738253108384	0	0	8.30704558827919	70.4511168011279	0
TTTACTGTCAATAAGG_C5N1	4.90679881490367	0	50.3435982773369	35.1728561732188	69.7321823386704	16.77568337894	0	11.1014673945024	50.4855876023141	0
TTTACTGTCCGGCACA_C5N1	0	0	0	0	18.338766639151	0	19.3593872809247	0	0	0
TTTATGCCATTCCTGC_C5N1	0	79.2715066801065	38.0894457893833	39.3300325886835	178.860109645553	0	0	10.6090103136681	135.312959747359	72.111587858509
TTTATGCGTGAGGGTT_C5N1	0	17.3917286815783	13.5645940632169	22.2038248833886	65.7737299833252	8.35660192502702	0	13.5266105198977	67.6451955076945	0
TTTATGCGTTAAGGGC_C5N1	0	259.789000976858	24.0685985470614	34.7650645423152	195.206751792865	12.2819397948798	0	34.4189623415799	190.509869563351	3.89807065076555
TTTATGCGTTCAACCA_C5N1	0	196.913235869625	72.5873095325467	36.0234520846305	199.604346743446	0	0	0	121.110295275537	9.94930685271769
TTTATGCGTTCGGCAC_C5N1	1.61660178902123	165.953453820262	75.9218491849819	95.3591787411376	166.802122984309	0	12.3676744046977	17.2950166477029	141.739184094159	0
TTTCCTCAGACGCAAC_C5N1	0	345.996294728942	30.6837475551558	51.8065955204645	51.9012817708305	0	0	3.40089212201924	135.430712280782	0
TTTCCTCAGATGTGGC_C5N1	0	76.6578050953228	116.667143767339	81.8864690928775	273.914391697129	0	55.0468771518546	28.8883355737344	321.483807721832	0
TTTCCTCCACCTATCC_C5N1	0	255.26500240434	59.0143687623977	90.2252150704531	110.431152512942	0	32.6177296488493	0	178.352340788455	159.471799567966
TTTCCTCGTGCACCAC_C5N1	0	124.655262025715	0.34953988335865	87.8216435701192	53.6325794292487	0	57.0307276068817	11.4484114345226	183.3279984378	0
TTTGCGCAGGAGTTGC_C5N1	0	124.33587644435	0	38.1245890495079	2.27483132723112	9.92418644743774	0	0	80.1845197493882	0
TTTGCGCAGGTAGCCA_C5N1	0	202.86266305105	36.4526742707663	149.459803084723	9.69053021013544	42.4216609389324	36.0119067952282	2.88657550453234	362.378558622886	0
TTTGCGCCACCGGAAA_C5N1	0	193.835840620818	29.8654490385615	124.186132708631	62.0194913320462	28.0269867291822	34.5669846493248	1.88010503509071	159.174178623684	0
TTTGCGCCAGTAGAGC_C5N1	0	0	0	2.05668529888276	40.4182877010558	0	1.45413883853697	0	0	0
TTTGCGCCATTTGCTT_C5N1	0.459427076408015	114.884817364933	0	39.1968154508454	53.4443109868032	9.75949174699013	38.7835434878831	0	136.008476359754	0
TTTGCGCGTAGGCTGA_C5N1	0.572551699828665	159.285064022587	40.7407500683561	118.443379572762	221.878586556066	3.51532045736554	0	0	202.094102059725	0
TTTGCGCGTCGACTGC_C5N1	0.563785176232556	100.301768155278	13.0069172850972	27.8683041780795	125.102290954629	0	9.15317309736325	19.5847761627862	77.3913766878559	34.0838922667239
TTTGGTTCAACTTGAC_C5N1	0	210.021944783501	100.114846858394	78.9021553109377	211.383627285139	14.9838056034346	0	0	226.398490570952	0
TTTGGTTCAGCCAGAA_C5N1	0	94.4479154836719	0	2.51521357298178	205.987493146611	0	0	26.8245202804605	105.886138763496	79.6711456476754
TTTGGTTCATCTCGCT_C5N1	0	159.427909502511	0	85.9413268131485	0	0	0	16.8244869246411	213.500527277041	41.0349093435356
TTTGGTTGTCCAAGTT_C5N1	0	0.137820038787421	0	75.1383164170298	78.2089669034437	0	0	1.10163235314477	144.861991744551	3.12860014066741
TTTGGTTGTCCATCCT_C5N1	0	0	0	43.6013263067103	0	2.00990403519929	0	3.42476247714791	114.608957112803	0
TTTGGTTGTCTAGTCA_C5N1	1.69577369704991	0	3.13256037472796	28.3459452822165	28.6437605377593	0	0	0	7.15046033526754	22.7267855742703
TTTGGTTGTCTGATCA_C5N1	0	181.228249540959	0	146.095700012605	103.014718241608	0	0	7.71592813912148	337.600491174922	0
TTTGGTTTCTGCGACG_C5N1	0	192.678062323348	33.5393339667104	82.8812183806886	117.074184612413	0	0.395431403069271	3.67503646754095	248.568357014585	0
TTTGGTTTCTGTCCGT_C5N1	26.6285984200455	224.204896002952	26.9999001586311	77.7086315655164	205.706798077076	0	2.60241372569129	14.39706518307	90.7099673173322	50.6910967715421
TTTGTCAAGAGAACAG_C5N1	6.32746388048238	197.950978072367	1.13525675267459	30.8365043198075	187.015617130445	17.3998706307507	17.3909477472237	14.6208553134581	103.751836380989	0
TTTGTCAAGTTACCCA_C5N1	0	127.642886997566	3.44796961253144	76.2706334703938	16.6827303031196	19.3543040730586	37.8374537935215	15.6123160489424	233.156470643386	0
TTTGTCATCGAGAGCA_C5N1	0	257.659211302681	6.64035171326706	154.913998890753	260.762113802589	3.04950291150662	44.0100873972183	18.5123373777155	155.395645350177	0
AAACCTGCACCTCGGA_C6NOI	0	168.567600154943	77.6318603557922	96.6311349501966	56.0383120419796	0	0	16.7488123827322	92.3288748784062	0
AAACCTGTCAATCTCT_C6NOI	0	192.293548699234	87.551575217638	138.048845536721	196.029926947393	0	0	53.6017970718627	69.4936441314634	77.1519875205726
AAACCTGTCGTTGCCT_C6NOI	0	1.91730473191744	103.698116808914	14.2770193770019	147.68990949217	0	0	67.3929439790543	199.732706107573	111.104782014127
AAACGGGGTGTTTGTG_C6NOI	1.57550278599268	115.256903976074	130.59396829471	45.5753133620597	11.6859654226017	29.5483414233885	0	141.331343377216	65.3708714591467	0
AAAGATGTCTTCTGGC_C6NOI	0	194.295809417552	145.411453512036	0	178.946413234967	0	0	92.1974561602365	66.5229508891286	83.0668044688166
AAAGTAGAGAAGGGTA_C6NOI	0	68.2709318575419	280.644557279595	24.59877974066	0	0	8.0126932032386	59.8538111636921	63.1811356370551	0
AAAGTAGGTAATCACC_C6NOI	0	158.085918222978	125.710624342546	94.0332321380475	186.948618523504	1.45068672866308	0	95.8449159959352	50.145432320214	0
AAATGCCAGCGATTCT_C6NOI	0	195.208805318286	204.227210347158	39.6687806043746	0	22.8569210008345	8.40630846419588	88.1901723813704	34.3161102544108	49.4460262170031
AAATGCCAGCTTCGCG_C6NOI	0	111.08323703443	144.210230878952	199.825571864143	131.713440843153	0	0	76.8476580088111	27.4311052877876	57.4001780128646
AAATGCCCATCCTAGA_C6NOI	0	16.0789136420044	159.476234729948	135.965937791974	328.917231575605	0	0	55.3776970268867	60.2189499517055	64.3850044263238
AAATGCCGTAACGCGA_C6NOI	0	221.597812102983	177.522261698316	28.0089470509153	94.3515943627171	0	0	65.4303002329603	68.0159161099009	30.4877179884142
AAATGCCGTCTGGAGA_C6NOI	0.0051427093629513	69.8695904996065	63.7613164412579	2.37865631766971	58.0884635134831	0	0	93.3310132368198	14.1150557178511	0
AAATGCCTCTATCCCG_C6NOI	0	184.136148911411	215.902446134791	4.13639034185306	177.362287658998	3.77322029759691	0	86.4496681009054	20.2703550793466	93.8514746768559
AACACGTAGAGAACAG_C6NOI	0	0	122.110344387939	78.7403965697963	300.265583885982	8.79847236174882	0	50.2428632343355	32.3851927135548	77.4672706909652
AACACGTAGATAGTCA_C6NOI	0	0	157.448857791592	1.31136352396629	134.672332672327	3.46871944007346	0	113.726784636263	242.507246228105	0
AACACGTGTCCGAATT_C6NOI	0.181042166566534	110.793180017781	134.074856697599	33.1893834526169	0	5.63598955168921	0	66.6941675522852	403.526833788751	41.8745133923672
AACACGTGTCTAAAGA_C6NOI	0	170.819315817642	177.168869358972	2.08953125641501	105.192023662665	6.13016998974426	0	103.396234036947	58.0579236846076	82.7416359049075
AACCATGCAAGACGTG_C6NOI	0	0	112.568063561363	48.3184022695373	360.209572874849	0	0	82.9270846548857	11.2083268443609	59.5614805164631
AACCATGCATCACGTA_C6NOI	0	146.771276226555	74.4459064455467	329.890020164439	178.468643317397	0	9.0010126870042	16.8521935362246	206.328215473986	0
AACCATGTCCTATGTT_C6NOI	0	117.473981735066	57.5151292020144	131.618214399575	332.10026497179	13.0598685559564	0	48.4622841830086	160.870756370337	0
AACCGCGCACAAGCCC_C6NOI	0	6.41217190974503	24.8073915530308	175.937282044242	353.405937782472	0	0	37.1399660885328	78.445857847206	107.090652067234
AACCGCGGTCGCGAAA_C6NOI	0	88.8314856449758	271.056779639157	70.9863580019046	234.662083292181	22.8020727746645	0	79.173469624433	145.088721592594	88.1249544404876
AACGTTGTCATTCACT_C6NOI	0	9.19808359675016	96.3675394973182	22.8973111554895	251.376269190956	0	0	123.344452090538	187.453384192584	71.7888540380571
AACTCAGAGAAGGACA_C6NOI	0	145.793386779458	157.797272523634	23.3322460575302	251.960148528957	0	0	102.204047762363	0	79.4373527990516
AACTCAGAGCCAGTTT_C6NOI	7.02339004691154	22.0519101735282	41.8890363889745	293.436064052109	238.056402139266	2.12528072534705	6.96525186811775	0	156.906725636496	91.4220462571397
AACTCAGAGTTCCACA_C6NOI	0.441383730281158	35.2875463170499	102.930924244448	82.6147138547089	219.286616410879	5.59358206082901	7.42975375484323	93.7946225919511	78.7501491931033	75.7082492621381
AACTCAGCACGGTGTC_C6NOI	0	0	38.9710590880678	104.395972868752	110.177850875844	24.0698101718499	35.1863134036387	66.096580320577	196.709667442813	24.8557940589172
AACTCAGGTACTCGCG_C6NOI	5.70297510522713	73.0981635182296	132.625749135326	428.750896112079	295.365133596034	0	40.4091908352712	0	59.4840778470262	52.6630167578411
AACTCCCAGAGTAAGG_C6NOI	6.15002642984778	131.905786829719	131.937270185981	31.5657113559879	174.880799936328	0	0	29.3850699714453	66.3679557698845	0
AACTCCCAGGGTCTCC_C6NOI	4.7203843084442	143.464293075333	224.345146648591	70.3185798412351	434.902711498601	2.73691360319574	106.154358401999	115.468339407632	69.162800736236	0
AACTCTTCACGGCTAC_C6NOI	0	0	66.6525966732746	191.974267240787	356.8445062036	6.16887328990578	0	54.3626641701999	120.544993372653	26.0910335678565
AACTCTTGTCGCGGTT_C6NOI	0	100.700943739493	182.682282214216	0	45.2464685509568	29.7485311326687	13.5499932450858	91.1598793104134	32.4931265564846	21.2280781664664
AACTGGTCAAGGTGTG_C6NOI	0	229.249887059785	138.425929077729	23.2553323587062	149.978317466494	0	1.74840338816742	98.4360231521345	8.31484693698296	10.4314009269467
AACTGGTCACATGGGA_C6NOI	0	0	23.0679991327827	338.860535920633	240.607536823654	0	4.49426686245402	0	53.5791349808245	63.0954298662231
AACTTTCAGAACTGTA_C6NOI	0	171.716265572589	81.3181954398653	0	0	25.9249033481496	112.294750899832	149.682705629462	317.191159944653	0
AACTTTCAGGTGACCA_C6NOI	0	160.13378044572	136.480637763227	24.8298394709128	182.40416396029	0	0	102.99677526344	83.6239196872872	29.5487860888815
AACTTTCCAAACTGTC_C6NOI	0	241.6708385578	130.589314923679	0.350783121635728	175.074081898086	1.53771622204724	0	55.7414662636493	14.6914858340683	0.786163553361682
AACTTTCCAGCGTTCG_C6NOI	0	118.615407945221	161.508511581719	0.671186041682737	4.93132456264524	4.96051131113227	42.7901738331988	64.4263853597759	77.7816173236612	38.0108830295329
AACTTTCGTCTCTCTG_C6NOI	0	121.145848720615	127.809940421116	421.535877714782	65.2003490278365	8.20016122753191	0	3.47271434112594	340.409867154039	0
AACTTTCGTTACGACT_C6NOI	0	0	54.7587379869119	345.642163553081	590.301620649423	0	0	18.8369495952764	40.5201390736845	11.4804402892106
AACTTTCTCAAAGTAG_C6NOI	0	106.498495122028	131.884515275569	0	115.05034729362	0	0	217.495810129826	105.840540651966	28.2360646141278
AAGACCTAGCACCGCT_C6NOI	0	272.532828881718	104.509637894647	0	85.5292647898578	18.8379936339557	49.0194179102753	157.612939107412	18.4390306606307	139.781152957328
AAGACCTAGCCGTCGT_C6NOI	0	0	96.2537547737662	267.615812628247	574.26890121343	0	0	50.2486103582325	36.5454105017117	0
AAGCCGCCAGGGCATA_C6NOI	0	24.2694550285138	27.7144123259424	95.6819767435299	116.261008186678	0	0	24.7310282809427	93.6354006012624	44.88457945432
AAGGAGCAGGGTGTTG_C6NOI	0	113.284933192991	136.41642826957	42.4743273794395	186.806954214297	0	0	129.822172256386	0	121.593126132017
AAGGAGCGTGCAGTAG_C6NOI	0	161.545962281527	174.167849236776	129.049909697073	108.134935630158	10.907913274632	0	27.7938864100348	86.8977107059664	14.8181509511855
AAGGCAGAGTCCCACG_C6NOI	0	77.325320901357	22.4270764272336	77.5777202729284	82.2098264610438	15.3961477979137	36.015444345928	59.8397588528524	96.657166778179	35.8541954885565
AAGGCAGCAAAGGTGC_C6NOI	0	248.217758340233	157.334014134894	57.2713301987836	120.143335256805	0	0	76.4902929018188	87.6325755959068	62.22690103779
AAGGCAGCAGATAATG_C6NOI	0	93.6553473921192	84.1909747967135	31.5404449477168	64.6212381850628	0	75.6033038190248	80.8999258488259	36.7829386699405	17.4122148430038
AAGGCAGGTATAGTAG_C6NOI	0	131.583913849955	105.596589218955	8.78107249077768	133.248232020112	0.678092865198239	0	68.8352871949381	6.6107417143567	0.367053373936459
AAGGTTCCAATGACCT_C6NOI	0	0	177.62895252669	171.471680128696	488.67506348076	0	47.1229728266925	46.3745115046765	8.52198323066991	0
AAGTCTGAGACAGACC_C6NOI	2.2735118581793	100.869511398608	112.907109922538	146.293400870491	202.610422763566	0	0	47.2919116613027	32.1911454066377	91.0417744792213
AAGTCTGAGGTAAACT_C6NOI	0	147.888391168732	183.548249237254	48.2195513075719	0	14.860425940091	0	125.057720955033	6.37356933069086	72.4379023234134
AAGTCTGCATATGCTG_C6NOI	1.99191518493593	263.255393166928	148.349873514183	14.0476957766588	0	0	56.419123115917	110.500163819896	115.019819297958	94.8254369903295
AATCGGTCAAGGTGTG_C6NOI	0	186.53055699524	100.067827741693	14.7175848989903	134.787118728011	36.1862263498614	0	105.237314409569	89.9452879893413	56.2572406481656
AATCGGTCAGATCCAT_C6NOI	4.69456469648094	75.901780376315	56.2394912523566	33.3441004163082	154.643824097039	27.2325984880544	9.32259647049442	86.9121436099907	0	95.0347513795837
AATCGGTGTCTAGCCG_C6NOI	0	46.4604348007299	158.997210880028	257.414632796302	186.796726955923	0	0	0	92.8149554115837	69.4815280437436
ACACCAATCACATACG_C6NOI	12.2868083833737	164.22046169612	295.438793278223	152.323505955431	51.3181067023337	0	53.939243012605	59.262891644022	110.25978090211	0
ACACCCTCATTAACCG_C6NOI	0	11.7897980404669	100.88912732264	102.430331572505	127.596038958908	16.5991189875928	0	142.758845747675	110.391400720438	61.372131695146
ACACCCTGTAATAGCA_C6NOI	0	202.814334617068	102.647471120156	73.9990700515497	52.9933720547116	1.33453061873626	0	25.6662973894302	43.6388618045988	0
ACACCCTGTCGCTTTC_C6NOI	0	83.0059707269	111.46720184856	105.100752337806	355.451674314585	19.7787158087298	0	105.040748267038	42.0532618300343	119.266304395292
ACACCGGAGACACTAA_C6NOI	0	178.942269040304	122.083379545523	36.9938071981913	151.945395159887	4.27152890122471	0	154.024731246765	22.2773213306118	16.5489319668447
ACACCGGCATGCTGGC_C6NOI	8.54847198542154	170.55497735671	103.754303601234	35.7592003053415	168.42836658784	0	0	0	75.9098196351818	0
ACACTGAAGCTGCAAG_C6NOI	0	163.284210894365	36.500931193368	109.283236935057	66.0668142532752	4.60972510038567	70.5074534344411	79.5689212611739	276.256261810011	0
ACACTGAAGTCTTGCA_C6NOI	0	157.621232891274	107.214053078014	321.967245301626	145.099003265669	8.44898112387277	0	44.1331349015572	196.369997807011	19.9774494834118
ACACTGAGTAAGTGTA_C6NOI	0	196.319507806335	71.9211758738799	371.885641296134	471.283711149118	0	0	3.27322930169435	131.657077673597	0
ACAGCCGAGAGTTGGC_C6NOI	0	115.084967605458	120.547629158368	33.4203751854688	476.852532462688	0	0	97.5958806802559	0	68.3242483168496
ACAGCCGCACGTCTCT_C6NOI	0.310132771088656	0	98.3978784375127	20.5364661822642	213.364796182119	0	0	59.3368769715067	53.9683428554462	0
ACAGCCGGTGTTCGAT_C6NOI	3.89416020568619	40.6919444726815	94.113665382824	340.912212731339	273.739631202366	2.30360960652674	0	41.5801248414071	80.8458723290655	0
ACAGCTAAGATGGGTC_C6NOI	0	129.423285487626	81.2552468651709	39.1850831880244	68.0093159278691	0	0	58.3282184547177	22.1496611636881	4.80323927729389
ACAGCTAAGGCGATAC_C6NOI	0	0	160.351264409338	110.790014787676	661.152961805515	0	0	68.5866055714816	0	32.872873209517
ACAGCTATCACCGGGT_C6NOI	0	84.0450957616824	47.4823480913615	30.8204381806709	89.7019793683835	6.5149651242898	0	64.4191794726396	69.4989347691146	76.1235633745106
ACAGCTATCTGAAAGA_C6NOI	0	152.030892804215	112.442702273483	162.086316511092	209.375626860779	0	0	20.9577328092927	118.299989186862	1.427076122798
ACATACGTCAGTGTTG_C6NOI	0	63.7977578154317	97.9347459956447	97.6229251478888	436.719936884549	1.43014220050769	74.7947014137539	32.1707305390312	0	45.6617135439585
ACATCAGAGGCACATG_C6NOI	2.53512027627489	215.222017539709	278.024746410505	0	149.619425368138	0	0	120.196268924955	83.810208439096	14.9312025109853
ACATCAGAGGGAACGG_C6NOI	0	66.0349492184905	92.1051511934105	364.046232868568	115.257539108496	8.0094925300007	0	146.004685539908	145.24537976672	0
ACATCAGCACGAGAGT_C6NOI	0	105.641381724242	167.069897019075	0.0219745435383907	8.84699603842184	19.3241242442695	0	73.8481044840931	74.619761322536	55.1410411001795
ACATCAGCAGTTTACG_C6NOI	0	0	101.345343713819	16.2504930334999	308.580644522617	30.3828840052496	1.69053228934889	59.0158094986795	0	61.6057612716646
ACATCAGGTCGGCATC_C6NOI	0	106.663479339928	55.7550801263104	153.052482876688	163.003316625491	11.1691585272172	0	0	15.4026831126229	0
ACATCAGGTGTCCTCT_C6NOI	0	240.152386190792	97.6980212983656	122.365973198193	115.825353858628	13.910136499047	3.4096519669647	60.5082680734494	35.5915506268016	0
ACATGGTCAGTGGGAT_C6NOI	0	105.095897978104	183.209417453031	0	0	0	0	118.34322882374	3.68193707330182	0
ACATGGTGTGATAAAC_C6NOI	0	203.584124481165	205.47526667445	3.41200123115181	248.091266468746	0	0	168.564326032953	39.6467571738536	50.5979428782127
ACATGGTGTGCCTGCA_C6NOI	0.640088855616164	0	82.8361957243422	253.426100409693	401.619963350044	17.1614810739266	0	10.566761166623	0	38.156858331122
ACCAGTAAGTGTCTCA_C6NOI	0	118.226247693115	56.3075880196147	72.4679449593715	243.994541430651	0	0	50.7273002825024	1.33112752718806	119.494474688945
ACCAGTATCCTTGCCA_C6NOI	0.668366933734058	179.33291260876	30.6229664837088	47.569443627511	0	0	18.7035537506428	4.312419862099	79.7304322955823	0
ACCCACTCACAGGAGT_C6NOI	0	168.448380228355	178.414467602625	51.2945927482988	242.820715997881	0	0	132.478763883229	74.1437137426201	23.7693146322369
ACCCACTGTAAACACA_C6NOI	6.4355963336219	51.0177180501551	272.640873620286	35.8118472072414	0	0	0	135.210901647705	170.382474473651	139.601625306234
ACCCACTGTTATGCGT_C6NOI	0	165.024830805533	67.9715698043738	17.7552501583766	117.049692833561	0	0	84.3458065587903	13.2687651790299	88.9977782137491
ACCGTAAGTAGAGTGC_C6NOI	0	169.918859394137	96.6855030926788	79.2744689627363	201.374355887449	2.76521322692277	0	77.0919910942258	115.907813862936	15.5127866520467
ACCGTAAGTTGAGTTC_C6NOI	4.05105953549472	230.664838577244	90.823101040461	0	0	0	0	124.105657656723	35.1362212520039	36.1179053427318
ACCTTTAAGTGGGTTG_C6NOI	12.0478090856014	130.296482480378	27.7523709903791	39.2787597509711	72.0947183052907	0	0	87.4278767186879	96.2510836390053	50.0111958732609
ACCTTTATCAGTACGT_C6NOI	0.158179483453644	72.1064774689323	128.119350603484	83.9289362667808	383.634442515454	4.72922705510513	0	144.012988332656	0	0
ACCTTTATCTTGAGGT_C6NOI	0	131.471176570875	48.1174964545928	0	120.091361995773	24.7109563558609	0	100.282084464386	64.3032956914145	0
ACGAGCCTCCTAAGTG_C6NOI	0	111.91609941661	89.3664842227566	0	217.793933867784	31.8004822341866	10.1747149534944	268.292034377171	0	48.8170399312672
ACGAGGACACATGTGT_C6NOI	0	65.178645774338	241.675233553356	0	113.297809871877	4.19393611394715	33.3080716373186	178.158290021671	215.880772178342	66.0801296462267
ACGAGGATCATCATTC_C6NOI	0	169.596490356423	108.265683485132	88.4125798551413	90.389726875906	0	30.708665297331	22.3741884947666	70.1392519294167	0
ACGATACAGGAGTTTA_C6NOI	0	123.321403825751	159.376448506896	63.6032294018515	227.948346785888	15.044100301752	0	134.313998278122	13.570991195846	0
ACGATACAGTAGGTGC_C6NOI	0	24.3867401668117	143.421210404351	82.03762370636	0	27.5089063877784	0	109.714408366598	63.0952048697916	111.658367534435
ACGATACTCGCCAGCA_C6NOI	0	87.2142490681835	98.3461332750547	342.542825146853	211.515580579726	0.395150752428401	0	31.503596826766	83.7636282350527	8.49041139220141
ACGATGTCAGGCTCAC_C6NOI	0.929399750258336	122.967291248779	118.81695946051	10.3202531082013	64.717996779753	0	0	170.186719896163	19.5611641762552	120.436388485448
ACGATGTGTTAGATGA_C6NOI	0	71.5322687586725	94.9293104486979	87.5350306551235	356.016304421425	11.5248878246879	0	66.4230812887232	55.0794095362798	18.4583667416013
ACGCAGCTCTGCTTGC_C6NOI	2.65204574929572	69.8627212785172	112.880749093712	162.777039037167	234.905735751473	0	0	38.7476504650212	91.0539026105683	0
ACGCCAGAGGGAGTAA_C6NOI	0	102.312268787995	70.3926837947771	2.76984408029897	86.2274369050135	3.71444628113336	95.112702617887	56.4584126395433	0	192.173631871374
ACGCCAGAGTCCATAC_C6NOI	0	108.55664311082	248.19457954039	29.3257635250739	281.250507994471	0	0	157.039182714325	323.171046143206	47.0728564123025
ACGCCAGGTTATTCTC_C6NOI	0	50.6411125994365	57.8282338496701	101.827053678908	115.376967323379	0	0	22.7878643925307	2.57316499105157	0
ACGCCGACAGACACTT_C6NOI	0	130.526008316534	107.204282870585	23.363458364935	267.144640282991	0	0	96.3401157497823	26.9839861144436	10.8265402831362
ACGGAGAGTAGCGCAA_C6NOI	0	123.091598861519	151.583643616077	63.0781760713151	204.376462356005	10.9970191796197	27.1727025246996	3.15422624646016	16.5586535785121	0
ACGGCCATCCGCATCT_C6NOI	0	11.0313167522424	32.6121469514224	207.657641469484	199.042495359899	0	0	0.101663059933952	149.443957912341	28.6669268749571
ACGGGCTCAAGTCTGT_C6NOI	0	200.937278783802	124.319067985263	60.1507758239549	45.4533488393011	70.660635097831	0	82.3544417071786	139.184867277437	50.5758206400169
ACGGGCTCAGGAATGC_C6NOI	0	237.232874802642	170.000005821501	0	0	36.4361976108588	94.8446827074805	123.37088243229	84.8318760423159	29.2187707135119
ACGGGCTCATAACCTG_C6NOI	0	53.6132594151681	112.494699432235	0.878458641596503	8.08634046637569	55.176770074885	73.5573955714167	140.435166491229	31.5891319273138	84.0817022627082
ACGGGCTCATCGGAAG_C6NOI	0	24.4086834173869	167.345544465975	83.7419963999321	55.5254060951608	28.2997469278307	0	77.1153415786424	73.207028976166	18.8126520642018
ACGGGCTGTCAGCTAT_C6NOI	0	0	109.961330206619	119.439040668116	395.04371305687	13.5841533091461	0	20.7227129170897	0	217.077802840313
ACGGGTCAGAGTCTGG_C6NOI	0	115.841990630968	220.848244448835	82.4956893264931	102.346146820327	0.458225455552434	0	94.3168440178924	113.765102875988	82.3158385542024
ACGGGTCAGCTATGCT_C6NOI	1.5417431504586	60.1218969084951	81.5544123932744	115.490236263987	204.327199752021	2.49920868317562	0	124.403668261335	71.6239730943818	112.562187018838
ACGGGTCCACAGCGTC_C6NOI	0	76.2497833167466	108.660163905566	0	86.192132703482	8.31169341704619	7.74673515751765	64.8950742309421	11.0602521503147	0.239976775158059
ACGGGTCGTGAGGCTA_C6NOI	0	38.1327165622491	85.3112039029393	132.108864609538	63.9053429877377	0	0	14.7259447133619	100.725513101599	3.94464919324734
ACGTCAAAGCCCAGCT_C6NOI	0	0	42.4852887852629	34.7678854289863	123.95598918792	72.7655402412542	0	30.5893531652101	37.6549872220251	51.8875411337281
ACGTCAACACTTACGA_C6NOI	0	106.615040392136	214.912494101704	32.4738488883938	234.827552795783	0	0	135.491138555879	52.4828807061667	82.1837960729763
ACGTCAACAGCCTATA_C6NOI	0	82.6378466134333	165.508814374887	52.7889257089232	141.926912171724	11.5158816029509	12.6225908134437	90.0493377482529	52.9048233123815	0
ACGTCAAGTACGCTGC_C6NOI	0	157.430771595661	77.7160442088981	132.3862847457	114.921386805821	0	40.1620259864672	28.7258478630879	150.091138943706	0
ACTATCTAGGATGTAT_C6NOI	0	115.626610728248	131.581567188075	185.004252539871	580.006115805537	6.80477366384197	0	69.2790854424499	106.673975329808	0
ACTATCTCAAGCCCAC_C6NOI	0	79.2927889835256	96.697921342007	0	158.10507573599	2.68556187187598	0	37.8611549221907	86.7205252025594	126.745306163782
ACTATCTCACCCATGG_C6NOI	0	84.1146389939567	201.897245434041	122.768142038452	116.640728156643	7.95228353499119	48.3189404376885	53.2299981026806	107.819149744645	8.00049362688036
ACTATCTCATAGGATA_C6NOI	0	96.8165308738105	57.3765318388241	494.852515841009	194.658945341186	0	26.6438773359747	0	279.751312341779	0
ACTATCTTCCCGACTT_C6NOI	0	196.01152695253	234.947886661021	34.7221304726962	252.197235308404	0	19.2252590712639	95.1140795459309	72.7845399092685	85.1352490514461
ACTATCTTCGGACAAG_C6NOI	0	95.809082430371	52.5898848973961	281.966833017677	98.8045532090685	0.450618690568332	0	0	91.4691599190072	0
ACTGAACCAAACCCAT_C6NOI	0	210.103360929919	254.552123144946	0	6.76003694701152	4.54241079854062	0	157.327241996075	59.8050908226695	0
ACTGAACTCCTCAACC_C6NOI	0	227.563696763772	98.458435024305	50.1672564343152	100.069803100688	0	0	110.112213877316	91.1586254590145	56.4070003454469
ACTGAGTAGAGTAATC_C6NOI	0	95.5896826984045	138.993090461466	52.045904308842	115.999571281784	0	35.5284875276653	129.020129226747	113.994463368647	31.1555545244271
ACTGAGTGTTGTCTTT_C6NOI	5.15844827704103	149.653492043719	50.0326020758609	61.2206363359243	145.150554243975	0	5.48852300216853	77.0199755913006	90.3275197944353	115.764570648928
ACTGAGTTCAGTCCCT_C6NOI	0	0	101.966142463463	137.41261809317	152.298416865355	0	0	94.091017146156	151.386560077627	45.0343761711276
ACTGATGGTCAGAGGT_C6NOI	0	137.818869304988	215.085861941674	47.2202060844128	269.332113458539	0	2.8956483938029	134.404185980151	0	18.1615390868172
ACTGATGGTGCGGTAA_C6NOI	0	187.103520698718	148.882904619681	60.5919997081424	49.0642272086418	0	0	124.637146689228	216.51555126126	0
ACTGATGTCAGAGGTG_C6NOI	0	128.286533908658	201.772744048377	1.56546890953522	0	7.23026916250104	341.627018055881	109.045202337	0	151.053053602552
ACTGTCCAGTCGTTTG_C6NOI	0	0	156.126215773568	114.282502784252	401.641929369858	13.6896580583165	1.8317448220697	86.8637766170988	50.4427986875264	133.078243958743
ACTTACTCACGGTAAG_C6NOI	0	0	9.50512501952155	314.227209401239	315.172965026557	0	0	55.9207167293594	134.513953747271	132.957528066074
ACTTACTGTCAAACTC_C6NOI	0.583073601062699	346.99091444577	139.245846658831	48.9607519756888	171.350257767841	0	0	73.0928022062204	37.900075418785	30.7798638117521
ACTTGTTAGCGATCCC_C6NOI	0	68.0732664010746	140.91830555697	32.3313113335216	38.7088767884667	20.9620112161082	0	105.350833417556	44.2435155309984	0
ACTTTCACAAGCGTAG_C6NOI	0	115.198917385703	258.327208930333	95.0665101359855	0	8.1539805707842	0	74.8732749075545	170.08351251691	16.9419770448478
ACTTTCACATGACGGA_C6NOI	0	22.9528656047431	150.966911619757	52.8733537873667	266.235437221341	0	0	131.033092555642	22.1275310244682	8.62032878695953
ACTTTCAGTTCTCATT_C6NOI	0	100.360735051487	108.155849510615	21.058824087399	294.283868268993	0	0	122.389180925352	296.465046920042	16.7278832170562
AGAATAGAGCGTGTCC_C6NOI	0	89.2149194576659	107.53128721905	128.506324580906	76.4752637040114	0	9.03502685812413	0	95.4289382375137	0
AGAATAGGTGCTCTTC_C6NOI	0.439487282149568	2.15607187523673	12.105951452508	36.0643082022163	54.3440416403552	0	0	26.5876757095322	37.4791071811583	47.7265893122179
AGACGTTAGCGATATA_C6NOI	0	103.671933327375	63.0481914904636	76.7852537715685	192.188297705094	0	0	58.7953713657799	146.260958722856	24.1138236682006
AGACGTTAGTGTTAGA_C6NOI	0	0	56.5247883530232	86.6037543965412	132.7963476237	35.6766640017998	0	44.2953981443565	66.2874506977666	79.2175741630518
AGACGTTGTTAGAACA_C6NOI	1.56638853990439	125.732786804221	288.104580152912	5.39367342061092	13.4975154725648	30.3063828831823	0	166.762833831468	51.076149210781	21.4131962114303
AGACGTTTCATTGCGA_C6NOI	0	138.841304364748	180.275386700246	0	10.9645891695132	3.5198125667119	0	53.827570613159	98.7446440904806	8.41629709914404
AGACGTTTCTAGCACA_C6NOI	0	9.12064148057605	172.310800790254	53.704386662228	165.620307248994	10.6165507185979	0	74.0195139510841	102.030299072767	71.5104150977348
AGAGCGAAGAAGCCCA_C6NOI	0	0	7.19121625891955	355.589353832315	89.7745857161176	4.46128204274052	23.6671048448897	0	140.710592246587	78.2402303170079
AGAGCGAAGAGTCTGG_C6NOI	0	211.314002441938	205.934345548249	58.7021626741892	68.7421628779419	7.9625148301136	0	86.2168610826148	69.8461479721261	7.4776000158507
AGAGCGAGTTCCACGG_C6NOI	0	8.17399027584054	88.977360653529	86.1048293670522	128.084243037224	0	0	50.616681986994	34.3525047503617	124.707380159834
AGAGCGATCCCTTGCA_C6NOI	0	77.9166155593917	126.442610705618	57.1771571387176	401.886095855637	12.238353521083	0	76.8949630399845	0	120.819736282114
AGAGCTTCAAGCCCAC_C6NOI	11.3192833141168	76.6651360361792	230.674341389866	96.0314355822588	0	0	0	92.2840126025321	202.370532320465	46.5293745625163
AGAGCTTGTATTACCG_C6NOI	0	75.6577711650826	111.678100576197	44.4073609414462	24.4922608316804	8.12234447796284	11.0244055872768	81.4213132259782	34.7237749311949	62.4426075887118
AGAGCTTGTCAATGTC_C6NOI	0	14.1379744412221	121.742601665	59.9948622762357	92.8367959573792	0	0	46.1034627788904	62.24841768094	92.3504119095886
AGAGCTTGTTGGTAAA_C6NOI	0.320436321704668	12.7063324327454	103.768010593815	32.6200307054724	0	0	3.5869349426745	21.9129638803564	86.3386593072944	0
AGAGCTTTCGGATGTT_C6NOI	0	188.165436045723	74.9245794019302	372.071255344438	245.182791990537	0	0	0	91.3825936360756	0
AGAGTGGCACACATGT_C6NOI	0	0	117.585688103794	60.7964512241058	417.682988641116	0	8.64579382833666	93.8245591600997	0	0
AGAGTGGGTCATACTG_C6NOI	0	113.87704790285	92.9897985019867	39.410507912087	29.2315301738457	18.7351241537048	0	59.9385434208173	88.9575031037861	0
AGATCTGGTCAGAATA_C6NOI	0	164.441723788137	265.867917731678	39.1975442855397	0	31.6371079488129	0	81.091959011728	57.1774444134704	67.0489617410916
AGATCTGGTCTAAACC_C6NOI	0	89.7157928318751	76.7922492792526	197.045658159582	103.91847333627	6.36227751663178	0	9.31820068701494	52.0074330220345	23.6796894540115
AGATTGCGTCAGATAA_C6NOI	0	171.273210733436	84.3241461069135	182.410412112808	199.430754980186	0	20.0140461104676	17.6043157712672	54.8609825118617	24.7119291130432
AGCAGCCGTCTCCCTA_C6NOI	0	107.654763690145	94.6360987219669	15.7291477634288	74.2413425333452	0	0	67.6927039694156	9.13666673130301	49.28128840369
AGCAGCCGTGTAAGTA_C6NOI	0	80.483916508227	46.7258863185394	80.8516930208112	312.318600541945	0	0	139.711363888001	24.4284420369483	0
AGCCTAATCCATGAGT_C6NOI	0	101.221805642151	103.404498070757	54.022244912503	311.55460144467	0	0	53.2316737680059	33.9083861387354	130.129904878231
AGCGGTCAGCCTATGT_C6NOI	0	81.0587697089045	33.2476067594914	158.766417613801	77.9277512095433	0	55.7556569269167	63.5264367416834	89.4646557909318	71.1905890636439
AGCGGTCAGGGATACC_C6NOI	0	0	158.140162717586	52.6809152967635	127.945037652595	0	0	27.278265914354	45.4022476146535	29.2077289054552
AGCGGTCTCTGCCAGG_C6NOI	0	58.4130290629991	92.3637977729295	203.605181208949	302.617947800687	2.43422551269057	0	12.3542622218159	111.19824080713	40.1531732796473
AGCGTATGTGATGTCT_C6NOI	0	93.7322467314057	56.0163687362411	0	44.6821689664623	31.1105575863734	0	56.5766039465516	42.4980333026526	108.137309189194
AGCGTCGCAAACTGCT_C6NOI	1.0760233051359	71.6100751655509	30.6008490002958	43.9300268224291	210.752475653603	9.94756543365686	19.5341592205406	26.8866182005778	0	0
AGCGTCGCAACGATGG_C6NOI	0	7.00546416790943	18.4938538384697	10.640463311776	39.6439506133723	0	0	6.25146086382546	14.2097390315509	19.0551076608225
AGCGTCGGTTGGTAAA_C6NOI	0	33.1340417874424	82.0858148009949	29.9157623004771	103.760918728186	0	0	35.882679660671	57.4862580677017	65.5868972000363
AGCGTCGTCCAAGTAC_C6NOI	0	42.654033079415	24.9106802305261	12.3633493611322	43.7856003438691	0	0	23.0983597698374	9.92923059013916	41.4178580223998
AGCTCCTGTCTTCAAG_C6NOI	0	124.637670256229	99.0989979631466	7.47159701975633	138.77792459959	15.4879847295872	0	105.314271448297	217.485365465881	112.398249935973
AGCTCCTTCGTGGGAA_C6NOI	0	214.981336080698	77.1343668892318	295.0092962262	82.7914446549096	0	0	7.36652291497573	157.486372868117	57.7049684733826
AGCTCTCCACCACGTG_C6NOI	0	71.6755206046458	94.6207854540922	513.679968402518	293.547791392207	4.94715743846812	0	0	33.9086338611903	0
AGCTCTCCATCACGTA_C6NOI	0	34.8004514832562	276.881272748456	0	145.099726216998	26.2696615996992	0	94.3997065803697	163.201606697182	73.7581044061824
AGCTCTCCATGTCTCC_C6NOI	0	76.4795437253763	119.969566221624	135.268623004151	192.677000070838	1.38157580462011	14.0546169534499	112.794907836231	112.039602297351	0
AGCTCTCTCCTTCAAT_C6NOI	0	244.605791407334	155.954506523822	69.2634301714011	258.367098612821	0.973497719032494	0	119.383176306886	36.0194643833738	10.3975269157694
AGCTTGACAAGAGGCT_C6NOI	0	171.776227126963	114.726077453818	14.5159805045801	261.050400146159	0	0	167.897723769286	54.6749181470413	172.287467273977
AGCTTGACATACTCTT_C6NOI	0	96.6616654780349	114.051006253791	0	57.4090074310974	19.658594288798	0	144.278422645557	43.9246577628041	209.659673673855
AGCTTGAGTATAGTAG_C6NOI	0	195.570010188772	273.998024854781	33.1783553457098	0	20.0143655651891	0	163.025176770952	66.3114854616752	85.7456873348105
AGGCCACAGCTAAACA_C6NOI	0	44.0149601729853	165.528841120226	44.4887887566579	228.160045821117	11.8498315953684	0	158.023789454229	106.755468858144	131.23352168506
AGGCCACAGGAACTGC_C6NOI	0	199.739489542641	0	14.6906354194752	0	0	9.36562036295875	34.4740502130328	5.23559840240047	0
AGGCCACAGTACGTAA_C6NOI	0	0	103.420513171264	55.0512402975016	337.221583330414	0	0	14.3110826501621	0	73.8705620311232
AGGCCACGTACCAGTT_C6NOI	0	167.762271517994	213.13225445861	121.933997333911	101.728287586245	0	0	72.4219327086229	147.67406590552	0
AGGCCACTCGGTCCGA_C6NOI	0	127.330094407245	159.134259019025	0	0	45.5179888177901	3.54291998366579	161.325415686393	15.9802372193038	113.534997005452
AGGCCGTAGGTGCTTT_C6NOI	14.4147211374682	15.9732686827203	240.895358182448	49.2300550742205	25.6675913850862	18.5806460287715	0	80.1946280338715	70.4855510329593	0
AGGCCGTCACCACCAG_C6NOI	0	70.3566138775797	93.1101013548332	252.550164507515	329.393933092257	0	0	0	120.11449132243	59.5226182259567
AGGCCGTCACCTTGTC_C6NOI	0	114.983970611175	96.447906514392	97.0097894502011	143.905690328041	0	0	43.7515144804458	101.839929937737	45.9042323833209
AGGCCGTCATAAGACA_C6NOI	0	127.704452732524	104.396905076376	276.573308794356	50.0139283939843	0	0	0	121.068339738283	0
AGGCCGTTCCGCAGTG_C6NOI	0	14.3127030174366	192.097335520136	84.3273879422427	432.919973057189	0	39.2498191856168	102.418637216937	17.5428583598966	35.7251543570083
AGGGAGTCAATAGAGT_C6NOI	0	86.1097263389509	62.0085817499981	225.704685962083	279.561654089618	15.4846817114687	0	57.0077396051107	71.0029093466519	0
AGGGAGTGTGACGCCT_C6NOI	9.69200025226603	39.0191676179497	196.517134845116	51.9133615265821	7.01082297228901	20.0081507932191	0	83.4478443250773	52.2825293436019	0
AGGGATGCAGTGAGTG_C6NOI	0	297.984738054644	131.600630430257	133.951878831493	127.930259123386	0	0	27.4159554076694	52.7551812553548	0
AGGGATGCATAGACTC_C6NOI	0	245.70090595091	131.950132722142	0	223.070384346678	0	0	18.1655133804185	0	82.981588422338
AGGGATGTCTCGTATT_C6NOI	0	60.721164436863	47.784312795898	250.929827289633	364.876929953834	0	15.8450877819535	0	39.3433766540377	0
AGGGTGAGTCGCTTCT_C6NOI	0	0	64.1437142577838	289.020463829383	295.054852706414	0	0	0	156.327153981516	10.6393521182876
AGGGTGAGTTGGACCC_C6NOI	0	98.5602077548969	226.38270424464	26.5393117035445	0	17.3781450189689	0	108.394033284589	26.6031240537052	0
AGGTCATAGCGCTTAT_C6NOI	0	30.2172512463351	237.049800421063	19.5048026626862	278.986602075076	3.58356077396967	0	151.627321884478	263.289861737292	161.038399403442
AGGTCATCAAGCGCTC_C6NOI	0	113.691977348592	97.003986116939	58.8343968730445	149.233764299336	19.9615203765573	0	50.8309225319662	75.0270124014679	47.8689536748289
AGGTCATCAGTCAGCC_C6NOI	3.40040304629082	80.0911184359728	232.35273041932	29.3099843786654	10.5098124084024	7.74295240625154	0	151.282480849845	0	0
AGGTCATTCAGGCGAA_C6NOI	0	163.075730542918	130.945573694194	1.42680089162244	70.3363519892966	0	0	93.5764531755674	19.3878497498049	155.609116917647
AGGTCCGCAAGCCCAC_C6NOI	0.72259528751626	148.085347909369	114.519399000502	0	148.222563248075	2.93653495119952	0	103.638068120886	1.98418560277267	79.9922497095391
AGTCTTTAGGCCCGTT_C6NOI	0	131.38392160692	93.4041852066707	151.384100673332	307.411583069179	1.25962231250859	0	18.2658108474836	24.7023657920903	98.7644088872787
AGTCTTTCAAACAACA_C6NOI	1.38211488589348	30.7812367020357	0	352.542611925183	273.392880899988	0	147.001604678309	0	60.584815321067	0
AGTCTTTCACCTTGTC_C6NOI	0	106.002823623362	122.561199029996	157.769594405755	419.799235118071	0	0	45.9710133282856	40.0965840176964	36.1009756609384
AGTCTTTTCCACTCCA_C6NOI	0	138.01427293436	99.8703813561425	162.387196296124	204.510677174636	0	0	25.6313097280628	56.0335262687343	89.0077958115294
AGTGAGGAGATGCGAC_C6NOI	1.51278337797348	35.8114299704108	36.8612490445581	0	71.5615195537205	1.91950805340249	0	31.4768323577233	110.259029506534	65.9796544755113
AGTGGGACAAGAGTCG_C6NOI	0	26.0497257713911	95.2882653688663	291.100839846275	184.682279892886	6.32795405997233	0	32.595719124292	205.361724569491	0
AGTGGGACACCTCGTT_C6NOI	0	137.487826181745	320.673179853835	30.1366297041631	131.90603552569	0	0	127.714651117577	100.39769359463	118.288531591017
AGTGGGAGTCAGAGGT_C6NOI	6.77447929497452	20.7083722669753	34.4882004019581	135.025659910196	160.749075887441	3.93977220103873	9.51278426120384	12.5149582855129	49.0422647374924	93.8860121744522
AGTGGGAGTGGTACAG_C6NOI	0	57.559262351055	143.776166179138	53.3657843643996	45.5189977337648	0	0	137.591426397639	74.8484425065643	40.6081068558977
AGTGGGATCCGCAAGC_C6NOI	0	16.5974693201977	0	515.876043999998	286.877139902881	0	0	0	161.048876146443	0
AGTGGGATCGGTTAAC_C6NOI	9.884582539048	26.5059953807364	129.130761110497	425.43033425172	279.761237241781	10.3028123933065	0	7.34748951824046	196.464947528504	5.87959876771098
AGTGTCACATTGAGCT_C6NOI	10.1155967624889	32.0753420110531	101.167630655015	118.382309774458	9.07224406989517	29.5102334413499	9.68141042792758	64.2974212076666	91.2706299277461	0
AGTGTCAGTTTAAGCC_C6NOI	0	167.513681478993	106.612526038277	19.9268449766795	157.229151359501	0	0	57.0572202459368	56.2251305897616	72.2578881456297
AGTGTCATCGTGGACC_C6NOI	1.82663534560893	91.3117307904249	158.627273724192	19.1718867706058	121.476390950768	14.8002556011393	8.62158466539407	125.038879662993	29.3784607143313	28.7746827105983
AGTTGGTAGCCCAACC_C6NOI	0	16.0436463589313	3.66509078468231	81.2106482620494	110.355637143083	3.48848775451632	0	0.550134464747412	49.8475691354038	61.4952837625612
ATAACGCCACAGCCCA_C6NOI	0	99.08295813517	28.0867420113643	142.803221090634	119.542829763952	5.71860415282446	14.1173861351059	17.1159330015334	109.610246081482	0
ATAACGCCACTTCTGC_C6NOI	0	97.0008539687492	136.630896366918	30.5984444166343	158.702718268573	0	0	122.785574446862	36.81293769851	99.5186278702393
ATAAGAGGTACGCTGC_C6NOI	0	91.5661941564378	76.6009943031519	44.6065081953298	215.864148235752	0	0	60.3214447517895	81.0385186919016	56.1022162379194
ATAAGAGGTCCTGCTT_C6NOI	19.8974844857367	98.0368140284431	86.8544076585771	54.4633135875124	1.36186058997111	0	79.5333295923001	49.1002002001632	40.0145169099863	137.829668311646
ATAGACCCAAGGCTCC_C6NOI	0	125.560864947469	218.325151636614	45.9327198216993	14.4283815306901	0	0	63.4209924136534	33.5438255929606	0
ATAGACCGTCTAAACC_C6NOI	0	85.9477026011189	56.7781586800754	86.4850366779549	148.943541717327	0	0	18.5469823625224	94.9422241248952	0
ATAGACCGTTCCACGG_C6NOI	0	47.6738406457741	147.240761182313	57.2256014170107	99.2059249572081	0	0	10.088555802053	85.9109062221967	0
ATAGACCGTTGCTCCT_C6NOI	0	187.060696207672	143.859965370396	0	109.83407547506	0	0	78.3513564876275	167.232124686163	36.2890218609718
ATCACGAGTAGATTAG_C6NOI	1.81343111461418	160.605215983653	193.193422426897	0	55.4263676926571	0	0	271.632444727223	288.997037149387	109.451944285863
ATCATCTGTAAACCTC_C6NOI	0	249.608604727099	187.59243092509	75.4731795715276	88.4630737511257	0	0	145.820068164019	39.9151070097339	0
ATCATCTTCAACACGT_C6NOI	0	189.014856543387	78.5693966228345	9.31830971935917	48.62000475998	43.5928069154293	26.1906236965361	118.716562191298	11.3894638566725	124.15185022704
ATCATCTTCAGGTTCA_C6NOI	0	136.714989088982	113.142799804817	82.8332045790559	179.6479466443	0	0	40.3825006781176	52.2753760947179	56.3407198363083
ATCATCTTCGGAAATA_C6NOI	0	10.3803601838523	53.8683065199019	15.4822360232982	41.9157117885056	0	0	12.9047618973897	15.7509638938919	9.26631225356708
ATCATGGCACTGTCGG_C6NOI	0	177.756900849342	148.12702920687	0	74.7554355615665	0	1.74794644293866	79.6489468895815	142.738730300065	38.7414257790173
ATCATGGGTATTCTCT_C6NOI	2.32874388835888	207.997250377241	170.283888300721	0	74.8018755326135	0	0	130.326864913729	112.48318266062	34.2370035322144
ATCATGGGTTAAGACA_C6NOI	3.63215476225768	39.5460081649575	36.4471307085773	96.65876243095	327.350115934043	0	31.9376021357812	32.5835585622119	66.6225361767636	0
ATCATGGGTTGAGTTC_C6NOI	0.668514815560031	193.086927243264	286.097616583036	0	0	0	61.4294911477717	89.7084683280262	0	32.2387858361907
ATCCACCAGTCGTTTG_C6NOI	0	0	110.829956898994	83.1604369426725	387.997085602211	77.8371511327436	9.51001893937301	132.513651120081	0	61.6725697134241
ATCCACCGTAAAGGAG_C6NOI	0	56.62871291123	138.901128097095	362.337331455905	429.768091635482	4.49099818210245	0	0	48.8699851048393	2.10988719676487
ATCCACCGTAAGCACG_C6NOI	4.49752715725392	148.970267287341	134.01213113278	103.277152007694	87.4647243546012	0	36.9247472273537	57.397190672893	157.000222110078	0
ATCCGAAAGCTGGAAC_C6NOI	0	0	84.7799776975809	174.650482703564	303.041759734881	20.0961224650945	0	73.2844334942502	81.517218628659	0
ATCCGAAGTACACCGC_C6NOI	0	68.9901968842457	141.823591498701	72.8234894536612	68.6828900830108	23.5119656912835	0	66.3504274062586	305.311079999264	73.3703985458545
ATCCGAAGTAGGCATG_C6NOI	0	38.2484516054213	108.362675579295	181.861548525614	249.982601139151	0	0	4.59560641180795	211.24198831219	5.55649411122541
ATCCGAAGTGGTACAG_C6NOI	0	50.7599719932218	42.3112924613566	0	68.3615349714054	0	0	43.2758227049599	8.97662276312125	57.2901589461675
ATCCGAAGTTGCGCAC_C6NOI	0	82.8476270202843	74.9830500947199	194.166727380174	209.268071315255	4.35284749787839	85.3212435420162	39.1077546877836	99.2968391328788	15.2032278157179
ATCCGAATCCCAAGAT_C6NOI	0	201.290065333474	96.0642842842704	79.4237790347772	159.614447715492	4.313851259467	0	107.04949785367	140.054372218499	109.34612175933
ATCTACTAGTGGAGAA_C6NOI	0	207.67166827316	143.407108216318	3.5708231434067	0	0	0	89.7192268850675	64.8976442346745	118.951070595604
ATCTACTCAGCTGCAC_C6NOI	2.62037530322093	106.614838053158	61.5905254717095	73.6472112001003	132.90867337444	0	0	146.18092598935	133.448357015187	63.7180054428944
ATCTGCCAGCGTGAAC_C6NOI	0	90.1040129674858	105.530227638361	62.7395081067387	82.6075147818015	13.6122859970274	0	83.7699069513953	44.3737085003147	129.647141495661
ATCTGCCCAGCATGAG_C6NOI	4.06155463891903	91.2542045313308	37.6325014507876	164.51226491624	242.729111858795	3.47766736465526	21.3749394668808	81.2333843228108	115.02635208714	54.8430991743696
ATCTGCCTCTGTCTAT_C6NOI	0	100.565126448857	92.2848511967215	121.115501611888	237.632104525183	0	0	76.3271117663415	15.5613760244676	83.877010510845
ATGAGGGAGATGTAAC_C6NOI	0	0	27.6403126215476	134.228413518393	308.920649849456	0	0	0	3.95203719561427	171.702864959402
ATGAGGGCATTCTCAT_C6NOI	3.56276395196088	220.773324213965	107.572423131276	22.381064434293	205.820600619477	0	0	32.8167483205548	42.7121708851326	40.1695323313812
ATGCGATCAAGGTGTG_C6NOI	2.18288511962296	57.943651627117	155.466180241944	3.89801864167707	190.380417499506	0	32.8851068335295	109.974445880974	3.42866129815939	123.889989135608
ATGCGATGTTTGGGCC_C6NOI	5.30087525555378	26.6355959119456	91.500384003245	233.546609509902	167.715372400955	0	0	0	80.4057801277763	0
ATGGGAGAGGGTCTCC_C6NOI	0	26.8341744678258	71.6941711780312	52.5379452602525	127.698635889702	1.22229440621132	22.3779393291382	17.8907181420082	45.8290183713426	45.6349045760676
ATGGGAGCAAAGGAAG_C6NOI	0	0	107.777561773852	141.942446127374	188.92403030617	0	0	27.5231544966831	120.448773628998	66.9977548352083
ATGGGAGGTAGAGCTG_C6NOI	0	104.091130497796	93.540951377029	62.9411382721834	93.0340859645366	25.8674479035092	1.07370222041246	99.428510472079	50.618852641421	25.3633824720379
ATGGGAGTCCGTACAA_C6NOI	0	207.945915308086	90.7622386682327	216.374257720727	238.507910732322	0	0	33.0819758976219	131.394061043294	0
ATGTGTGAGTGAAGAG_C6NOI	0	0	114.521405207888	73.2864546124043	149.809452098901	20.7292149784192	0	44.8517472004249	69.9733768501959	64.0430457133347
ATGTGTGGTGTCAATC_C6NOI	0.109449478421222	138.098303625182	160.950814431415	42.7487497887945	204.735323097337	0	0	76.0578610687174	0.988796282788796	41.817102067734
ATTACTCCAGTGAGTG_C6NOI	0	61.8577120446794	112.014327782299	313.218834349282	285.606618552758	0	0	0	246.377394483091	15.8085443066601
ATTACTCTCGTGGTCG_C6NOI	0	173.073543504699	97.8807054401022	38.9711700634978	190.917883668302	0	0	148.47593812866	72.963308840316	2.48146378020086
ATTATCCAGGACCACA_C6NOI	0	213.526324722158	108.088196542694	176.577600806361	68.5482625017299	0	0	54.0743979736518	123.809028387956	0
ATTATCCTCCACGTTC_C6NOI	0	0	55.5975758423752	162.655650717612	68.0097120407405	1.49014087078011	48.626350886927	47.575717121907	143.404188251684	86.9189166567383
ATTCTACAGGCGTACA_C6NOI	0	88.4825849191012	64.9056870437702	54.3323317693362	205.837836965068	0	0	33.9506635789335	27.2358026156805	42.2548374706822
ATTCTACAGGGCTTGA_C6NOI	0	245.740414634778	76.854096645731	88.2204198969351	138.603174855428	24.3314025831061	0	35.2704358652925	55.3032445930882	0
ATTCTACCACCCAGTG_C6NOI	0	0	44.454598615808	300.742910840586	260.970275454803	0	0	10.7277568350023	238.434134018535	39.832818112386
ATTGGACAGTCCCACG_C6NOI	0	215.577062512234	171.258604370992	107.630403090628	87.0154371805367	0	0	33.4238617136086	123.552083167963	0
ATTGGACCAACACCTA_C6NOI	0	36.8536997767084	73.6618634876117	46.6040361152406	30.7203839705909	20.6537619702899	34.7086809033773	101.138904967137	170.877164830944	203.210574942653
ATTGGACGTGTTTGTG_C6NOI	0	132.953272930737	67.8992015558994	0	84.0949893405272	0	0	51.0023336053445	34.6827640910726	25.6052309111127
ATTGGTGAGTACGCCC_C6NOI	0	0	75.4924394602013	159.707275364093	371.96814149656	0	0	9.09215337884839	0	117.05216076771
ATTGGTGAGTGCCAGA_C6NOI	0	108.648789382641	160.49236065576	545.980432673351	614.057381869677	0	0	7.60948277075089	82.3442595673571	1.42015368502143
ATTGGTGCACCATCCT_C6NOI	0	73.2199802370585	107.818166480219	6.54318894759161	15.626706975364	1.43034706921882	7.52330490847038	56.6445181147519	12.0814619504858	0
ATTGGTGCACGTCTCT_C6NOI	0	230.025592167097	115.828971967188	17.4731642152662	218.521814473307	0	0	126.792799425556	47.8477829906419	0
ATTGGTGCATGACATC_C6NOI	0	33.673896811264	130.260762044991	49.963635100159	316.687911014523	0	0	131.373455070071	0	0.291703423611499
ATTTCTGAGCTAACTC_C6NOI	0	269.457430558851	85.574215400683	0	86.1934021829796	14.2291194992788	24.7589696705435	238.471480891274	103.611251547234	18.8642519457264
ATTTCTGCAGCTGCAC_C6NOI	0	160.356949659435	61.9845778650358	8.43645852467464	79.0097055947469	0	0.934452320440679	45.1044530133996	32.0972550287395	98.094945204507
ATTTCTGGTCAGGACA_C6NOI	0	341.262723461716	269.236674007164	24.9596039360216	0	0	0	109.522957378806	118.120999565041	0
CAACCAACACCAACCG_C6NOI	0.679195267429555	209.287629781683	202.225545634416	10.0033764282314	291.693691749406	0	0	153.152253429354	63.3773457577928	0
CAACCAATCCCTTGCA_C6NOI	0	164.045516116623	182.432293738788	116.619875509555	353.097444043465	0	0	70.1301585097819	172.011879352175	22.2486770831615
CAACCTCAGCCACTAT_C6NOI	0	310.972326964292	112.87076080662	32.8654123277692	22.6828318216096	0	0	44.2411745264189	293.419396577886	0
CAACCTCGTGACTCAT_C6NOI	0	138.50291810767	139.299349880897	12.1344177081651	6.87070774118263	25.5646652491332	0	63.0998195278374	19.9059483331794	99.4087947445513
CAACCTCTCATGCAAC_C6NOI	0	245.520610924134	145.659695073412	100.501458743945	0	20.4790194387604	0	23.4421814376583	98.6959693359512	23.2003451772794
CAACCTCTCCGCATAA_C6NOI	0	0	111.062955587455	123.792577282659	0	62.3931958389304	0	49.9559557397111	1.46478149281751	0
CAACCTCTCCTGTACC_C6NOI	11.5995206441865	151.455052527016	164.740503082555	17.6270456612222	131.773557347798	0	0	81.0733039318546	57.7907408637033	103.461845316306
CAACTAGGTAGCGTCC_C6NOI	0	0	18.1261576155879	96.3947660220336	0	0	0	30.0661575392096	100.716779661021	9.16083508442112
CAACTAGGTAGCGTGA_C6NOI	0	120.660874362372	161.2169857099	158.866482372507	111.805944143466	32.9424056258467	0	107.514335709742	177.217187871778	23.9900175179498
CAACTAGTCTTACCTA_C6NOI	0	0	94.7809900360502	120.497748233675	240.86008368227	0	0	4.74221928745243	25.302640216551	108.563661638361
CAAGAAAAGTCAAGGC_C6NOI	0	26.8960872350762	138.415419259484	269.943415224575	132.478933651284	0	21.1579369043388	48.5607143546125	215.435847075948	0
CAAGAAAAGTCATGCT_C6NOI	0	82.6420564422874	203.410987149455	4.04058970419142	0	40.7721718730139	0	124.300463967899	163.578601113038	31.4319813072238
CAAGATCAGCCTTGAT_C6NOI	5.77673143838034	134.777204915812	79.1006825802097	29.4994692234407	124.0608928914	0	0	114.303625665576	152.030243125803	43.9744337652518
CAAGGCCCACGTTGGC_C6NOI	0	31.5215438617184	127.893689223057	9.80878876451629	0	3.57306516112136	112.658533641341	75.1256207490545	109.577586958674	144.847473911834
CAAGGCCCATAGACTC_C6NOI	0.473130201120991	23.6390597538731	118.750721490143	18.6549486026769	39.2111509894586	0	254.994296941482	35.2453305783349	9.48526468288783	41.1985473796348
CAAGGCCGTTGTCTTT_C6NOI	0	172.825589959078	63.7516061113363	78.2526749618534	175.561193622783	0	64.5077747434375	73.4229248371043	17.0533587979927	0
CAAGGCCTCCAAACAC_C6NOI	0	0	85.8704350414672	588.040364914445	286.717548660226	0	0	0	181.413135006337	0
CAAGGCCTCGGTGTTA_C6NOI	0	19.2782915207763	71.2539881725116	197.192548668674	57.6395740633581	0	62.114568746203	28.4698384092573	207.624433457293	37.8048516356614
CAAGTTGAGCCAGTTT_C6NOI	0	60.5787246465431	112.189126103557	96.1843434570077	348.593417149022	3.20053065332339	0	66.8450579811782	53.5095666748741	58.1445880505557
CAAGTTGAGGATCGCA_C6NOI	0	8.16027060426588	35.9904500218618	51.7126592030416	132.491840576106	4.45504103443327	0	108.610432226763	161.306445920222	71.3099159201937
CAAGTTGAGGTGCTTT_C6NOI	0	47.3237952208247	21.1477535968849	264.079529391824	244.127639345459	28.0155915890955	0	133.770689388738	125.55554570175	25.2240668026837
CAAGTTGTCAGCTTAG_C6NOI	0	134.014364862921	86.4827505403566	52.7215362369536	89.7088135962497	0	0	63.327098314555	33.9784856759605	93.6608447878949
CACAAACAGCGTTCCG_C6NOI	0	128.736999063578	176.07895786989	59.4349062819134	79.7834210563076	24.1236894774458	0	125.855661392892	114.626060242236	37.6258146061043
CACAAACCATCAGTCA_C6NOI	0.665380657609291	146.955292449461	112.24045690238	68.436618374668	222.985978889622	0	0	86.2805375444689	46.509501475424	0
CACAAACGTGCGATAG_C6NOI	0	221.216625878957	278.846793273347	17.7803322066929	0	0	54.6294941471657	177.854003412684	100.955596178087	0
CACACAAAGATAGTCA_C6NOI	0	180.196775498342	120.877326843837	313.931720690674	361.703369960703	0	0	86.0537330412865	315.92554674126	31.7381009205305
CACACAAGTGATGCCC_C6NOI	0	51.0004389035237	86.6022972932722	128.185917751795	146.110618319632	0	103.318696314157	44.9796012108139	37.7286405692923	156.08628387615
CACACTCAGACGCTTT_C6NOI	0	69.6980062993899	118.949218166036	43.4975428028372	341.029865148036	0	0	114.387647779074	73.0108708761584	146.648084845501
CACAGGCTCGCCTGTT_C6NOI	0	139.601347031997	159.050768937003	34.4410846273611	298.686421749148	9.11554936013105	0	90.1859311060288	0	171.074544174626
CACAGGCTCTGCTGCT_C6NOI	0	133.790876456532	151.286121055052	0	35.1957924482127	0	134.813080260047	77.0709575705788	29.1612801226215	174.67520502482
CACAGTAAGCGTTTAC_C6NOI	0	4.29486615624132	15.5231802982958	0	19.0309852817221	0.073043533090728	0	16.0200021463431	4.35000913000016	0
CACAGTAGTAGCCTAT_C6NOI	0	144.772135079091	172.525019526427	71.1316206810772	372.762792593941	0	0	155.690781399979	34.4128572562402	3.16650940110869
CACAGTAGTCATTAGC_C6NOI	0	281.919705766366	148.528298529598	0	81.9902922554811	0	0	91.0474130501472	72.0543932235088	0
CACAGTATCTGTACGA_C6NOI	0	323.084386951951	148.125282909244	249.533833224324	127.169021575219	0	14.7716445241898	18.1039042200205	54.4408486615756	0
CACATTTAGTCACGCC_C6NOI	0	62.9845055207546	249.170593021687	0	59.6651245632284	25.4629805999238	0	161.625915741695	217.653770809797	171.962286122022
CACATTTGTGCAGTAG_C6NOI	0	191.680626559268	306.776969079408	0	109.239193543932	0	0	196.045468819969	150.215885094937	0
CACCACTGTCGCTTCT_C6NOI	0	17.7781156965627	72.4878513716517	45.5926959230671	67.151413159691	0	0	1.68606963991003	27.3453822452978	43.1029590774757
CACCACTTCCTGCTTG_C6NOI	0	100.062998324692	43.9175830577182	115.265182482424	378.901970739202	0	0	61.5589770175785	10.4463013069496	83.3655054796414
CACCAGGCATGGTAGG_C6NOI	0	148.806614544364	236.141518642352	61.3619009142232	6.47382137614924	13.7843635145743	0	62.0846253753223	0	0
CACCTTGAGATATACG_C6NOI	0	75.4566416976708	208.2340358482	0	210.03565127099	0	0	171.430244194129	379.422213468969	0
CACCTTGCATAGAAAC_C6NOI	0	34.5703845516587	73.0363192688881	7.35722715748408	23.7874788058274	27.0034749670298	0	45.0787264244784	64.1087004361793	0
CACCTTGCATCGATTG_C6NOI	0	125.486056534656	218.118753353017	170.867491412533	437.56264259529	6.33259314440832	0	86.9591899830887	85.7624626535256	91.6341332375178
CACTCCAAGAGACGAA_C6NOI	0	10.0501503904026	104.706022337204	214.065397764586	509.423431789051	0	0	54.2125886059446	64.986864137919	11.9918751155748
CACTCCACACAGCCCA_C6NOI	0	27.7636957562709	124.126799641074	19.5697773874801	91.3894818731737	10.1454236405226	0	33.9804338348715	75.6754538480045	26.268208399425
CAGAATCCAGGACGTA_C6NOI	4.38959303597236	54.1566423270498	165.315880365646	57.3793939270404	121.660769235378	0	0	101.749440187095	378.28515746325	170.530492742485
CAGAGAGCATGTTGAC_C6NOI	0	35.7406966764444	101.411518004662	29.8372078681057	191.622802902963	22.3762804355568	0	77.9487547990333	95.5163299825969	0
CAGAGAGGTCCATGAT_C6NOI	0	165.335331372018	158.526328369419	98.6426565273972	267.720934803449	0	0	57.4212122066935	0	98.985482961424
CAGCAGCGTCTTGATG_C6NOI	0	130.960978830095	268.588071141616	91.6726131890492	61.1169859130266	0	0	61.0138590932651	0	0
CAGCAGCGTGTTTGTG_C6NOI	0	185.622836682427	233.415607350416	0	83.0551722459131	0	0	97.9604205763971	52.11707659891	19.7307011826077
CAGCCGACAACTGCGC_C6NOI	0	170.626273366166	194.665559487293	40.3805257161742	370.138927521483	0	6.55742901966932	125.79500061677	20.0174795873775	28.5871818252745
CAGCGACCAGTACACT_C6NOI	0	33.0943068164955	155.903806732127	46.8206758171267	226.119076173638	0	0	108.496800356192	100.323648233801	49.9950376040676
CAGCGACGTACCGAGA_C6NOI	0	86.7663369804274	49.5055885526489	88.9949539552706	212.770515668341	0	39.0471686704042	57.5977422905156	37.6841744829854	0
CAGCGACGTGCGGTAA_C6NOI	2.92244377726122	87.1422610875255	151.246241516967	27.5569568913342	11.5040434463679	6.86647889778094	11.7527580152475	46.2299552821919	82.2229503398064	13.0414266336156
CAGCGACTCTACGAGT_C6NOI	0	0	18.2678115673756	130.645271314933	33.2496599453896	37.5198840272505	38.7900084009043	49.5196675180464	98.8004791044769	99.5503317062616
CAGCTAAAGGAGCGAG_C6NOI	3.05403959001305	180.563477556636	143.901661206156	3.37367059509749	0	0.572623340395144	0	98.2382801336911	62.2783811728212	41.1574885683828
CAGCTAAGTAAACCTC_C6NOI	2.01754947996953	128.00642369596	151.012687243261	0	6.59737860403862	16.7452884430047	0	62.6348705344732	67.3345501730113	32.7203491020443
CAGGTGCAGCACCGCT_C6NOI	0	47.0800037820031	163.386662748245	291.856023807511	151.692417215466	20.1852263015404	0	0	130.039114746176	0
CAGGTGCTCGGCGGTT_C6NOI	0	39.3915469958486	43.3801428074301	91.9000540418972	279.116807187981	0	0	73.3044765204148	43.02806147774	78.1606709775329
CAGTAACCAATTGCTG_C6NOI	0	104.453559153918	95.096498625825	24.5662562018665	81.4315831640454	0	0	56.5121521546706	109.827613959517	0
CAGTAACCAGGAATGC_C6NOI	0	191.633518316949	123.611748914077	110.135820657165	66.8792009803254	29.9760898824285	0	32.8171939571271	104.628618750653	0
CAGTAACCATTCTCAT_C6NOI	0	38.9619954423679	140.147442795029	258.209544920483	252.452439916172	0	0	46.7535787842088	344.214643860854	3.86660112114193
CAGTCCTGTGCGGTAA_C6NOI	0	132.464196166815	105.362729267997	21.6498710181428	124.636194159293	0	0	173.640219465903	35.6426084936933	53.6302962356285
CATATGGAGAAACCAT_C6NOI	0	130.174324092228	48.4833172772958	124.929152215368	52.6540983499366	0	0	23.7141240467988	97.485704077882	133.756841949439
CATATGGAGTGACTCT_C6NOI	0	9.6009357790185	66.6470271368074	77.3590882546965	254.088628850608	0	0.900802689932994	68.2829168626991	228.070557929843	38.6294310090434
CATCAAGAGATCCTGT_C6NOI	0	52.0156261330107	203.647304229115	1.40854132614599	107.290324791277	23.7001918598292	0	88.1516060220847	91.6375674737927	44.3529623450983
CATCAAGCAGATTGCT_C6NOI	0	101.792837838202	222.483879298751	52.7713909719884	214.308870636684	40.3022747116751	0	74.1638440578757	105.804831449604	97.3812645321969
CATCAAGGTTGAGTTC_C6NOI	1.11770476847653	0	164.772784244006	70.0939842945281	284.108949230803	0	0	63.00394400472	9.23368241856145	25.7633369383951
CATCAAGTCTGTACGA_C6NOI	0	201.276491276879	152.170484950732	177.232387813559	199.24920110315	0	0	130.649732045608	87.4327040010542	65.8964656009658
CATCAGAGTCCATCCT_C6NOI	0	53.7913441400436	148.052815272491	50.2944257015134	152.275026792541	11.6651021651182	0	69.2946407983857	89.3950222721292	13.3548324446736
CATCAGAGTGAGCGAT_C6NOI	0	44.8774973702133	7.95457044837583	12.956519753002	86.5982880543083	0	0	28.7747195862573	0	29.6288348636855
CATCAGATCGCCCTTA_C6NOI	1.21737598295271	214.332798646242	473.864609653509	26.1684797873754	0	0	21.8106536986507	97.7903813835232	0	0
CATCCACAGGGTATCG_C6NOI	0.698310396260166	41.1566148853591	123.120175083775	257.248998362121	436.983502186356	28.9458453422951	0.184349981382773	71.0800106357755	135.25093452271	29.2482691011787
CATCCACCAGGCTCAC_C6NOI	0	79.0663138570748	82.9310996642678	115.512484958911	139.968856322456	7.04959374937722	26.6604950536786	45.1785449640013	52.4082549005864	60.0396880954394
CATCCACGTTATCGGT_C6NOI	0	114.272317475793	107.732257027374	6.83455574878444	125.032291888292	0	0	151.822083464253	21.0360570221504	123.042432516014
CATCCACTCAATCTCT_C6NOI	1.76883591998736	175.792315490326	123.642586674477	35.4314903911036	299.463478560424	0	0	96.5359943453584	0	5.50927797595757
CATCCACTCTCATTCA_C6NOI	0	260.383949985918	216.24933909405	86.2576796472636	108.710423013108	0	0	43.9495901900953	133.666598714834	0
CATCGAAAGCTGCCCA_C6NOI	0	0.385121468282504	71.8601044595401	28.3081481841924	37.693142298117	14.9800250416646	0	97.205861447885	196.995526103602	83.1392799202673
CATCGAAAGGGTATCG_C6NOI	0	100.729680445098	109.418832943667	362.032832436559	119.471862349255	0	48.6780560195028	0	77.2417927903878	0
CATCGAAGTTCACGGC_C6NOI	0	149.105695869392	124.785646111655	139.680789956952	172.178976557858	0	0	45.9885229727516	90.8833319608752	74.4561760833898
CATCGGGCATTTGCCC_C6NOI	0	133.86447322633	49.5533641594397	248.455832589089	101.799367718845	0	0	4.07177341270916	185.600409636814	9.00548715531731
CATCGGGGTCCTCTTG_C6NOI	0	161.947337718712	200.523616319533	6.37475858002209	0	0	0	189.281840689965	41.9942648127028	59.9207914689554
CATCGGGGTTCAGACT_C6NOI	0	8.17443767857629	126.300795127964	55.8500763894987	296.421574766474	0	0	110.787010074765	250.787419774543	157.580569826366
CATCGGGTCTCTGAGA_C6NOI	0	0	102.275973649688	62.2280613924063	247.436457662653	0	17.7004640201408	26.0260298584979	328.734425650766	0
CATGACACACGACGAA_C6NOI	0	317.18891263282	205.090262659832	0	8.54279573256014	31.118044718456	67.8534352818818	27.5001145122379	128.628195734607	0
CATGACATCATTGCGA_C6NOI	0	0	0	52.8249096515871	13.9826396472217	0	0	84.7414689858394	0	3.38214590728494
CATGCCTAGCTGGAAC_C6NOI	0	108.037038893646	67.3217748132332	21.0518376153092	35.1015619112705	4.2737340543304	0	30.652333426765	73.2119704949398	39.2435080924538
CATGCCTAGTGTACTC_C6NOI	0	81.7912631199307	66.5549146352109	55.3866672792083	157.574880981155	14.6407477346124	0	71.5254338454854	44.5157187246356	0
CATGCCTCAAGCCCAC_C6NOI	1.19341882592174	11.7915215944201	40.2284937790631	96.7629147045996	207.464033077178	12.515215661341	0	20.491363540418	75.1120164014416	51.6021991369367
CATGGCGTCCAGAGGA_C6NOI	0	41.3367302356882	79.6740907942427	67.39764090435	133.015462590779	0	54.3515581292963	87.9042222252214	61.5839845018825	57.014897465539
CATTATCGTTCAGCGC_C6NOI	0	0	50.2927029643396	17.5018338096607	77.5339084748196	4.58430947315234	0	7.12483691496032	22.4417685598256	40.9920525801503
CATTCGCCACCAGGTC_C6NOI	0	168.436554120625	95.7414178587109	55.0637213174112	84.7681427240722	13.7995441509105	0	81.6477599200893	78.3872273652849	0
CATTCGCTCCCTAACC_C6NOI	0	0	209.916738705608	41.9123646834264	228.537953250891	15.1594947875244	0	89.8716515571572	17.5485996884812	120.892861187729
CCAATCCAGACAAGCC_C6NOI	0	117.118549366505	238.483729335469	49.0650382328774	0	9.86958212079954	0	50.5146066153963	21.8544217235614	62.5169191784604
CCAATCCCACGAAATA_C6NOI	0	70.9959085432654	69.3010206374716	246.118056051912	318.681190078994	0	0	0	141.787571244632	49.6265031808706
CCAATCCGTTCGTGAT_C6NOI	0	106.513272171578	176.299286608289	139.057832662086	144.55518747351	0.53804776523893	0	60.5446725454867	137.645328313641	0
CCAATCCTCGCGTAGC_C6NOI	0	95.3593323981382	125.312193533071	104.636016339588	167.591605669065	0	0	107.529907087258	49.4574900056445	43.0050712738226
CCACCTATCCGTCAAA_C6NOI	0	151.396168998348	90.1560272094438	72.3329727069397	27.5524830843506	18.397838059841	15.0559922284608	57.7673362966687	235.39795160971	0
CCACGGAAGCCAGTAG_C6NOI	0	79.0959618375892	22.8713477374192	134.35947757717	113.765762218064	0	0	53.1574425922627	42.0779569794007	35.0743161517339
CCACGGAAGCTAAGAT_C6NOI	0.346706305180754	163.418757601241	152.559766901681	0	104.996073488311	7.21933527301972	18.5910452900047	126.170181134878	113.147618966537	66.4355605384649
CCACGGACAAGTCATC_C6NOI	0	100.692847381213	132.410021618488	0	159.27236899561	0	0	126.313611258893	66.2512203550596	66.7111336160287
CCACGGATCATAACCG_C6NOI	1.71947149926092	82.4695048291217	206.07809280765	18.3071067761734	68.5272591966156	0	0	112.142317038799	83.5005388879739	37.4168010151767
CCACGGATCCTCAACC_C6NOI	0	41.4331201235624	98.9949308246785	159.18816379166	230.206685176619	0	0	13.8428812668348	11.4513025758558	0
CCACTACAGATCACGG_C6NOI	0	136.907972034324	287.670747681988	201.317421028152	67.9684224134418	0	0	215.601373394426	159.726409314114	297.300358090149
CCACTACAGATGTTAG_C6NOI	0	134.670160425227	69.0301272758634	80.1075683660624	145.219093989313	7.59091088054455	0	94.8887365642737	0	0
CCATGTCAGCGTGTCC_C6NOI	0.715595352746048	71.8440773543444	90.8810965282022	142.982005467199	245.997443223759	0	0	33.8171435169488	63.7014992257858	23.3806694969354
CCATGTCAGGTGGGTT_C6NOI	0	90.9411395583073	246.014509463905	15.4087258660211	312.698845403285	35.7886880471993	0	86.8991203178833	228.292643079398	0
CCATGTCGTTGCCTCT_C6NOI	0	212.581097015723	211.570337193715	0	147.267331317262	0	0	72.1814017056223	67.5933615577877	50.8280736188152
CCATTCGAGTCCGGTC_C6NOI	0	0	212.45208601197	10.5706092353759	214.43174964746	0	0	48.5681266235552	129.189035593314	126.380855994027
CCATTCGCATGATCCA_C6NOI	0	134.491025258544	140.658103683582	0	91.0832227774187	0	0	73.6607545930422	21.0186063146195	80.9578898133457
CCCAGTTAGCTGTCTA_C6NOI	0	116.854103707461	137.415139527087	213.005045270271	219.761777081498	0	0	54.8962966342814	15.2543538902137	32.2530646610771
CCCAGTTCACAACTGT_C6NOI	0	222.761403435471	56.5277815987148	0	51.8063545135417	0	55.4526923331127	44.054773700923	28.4149583706579	60.081050853926
CCCATACAGCGATTCT_C6NOI	0	0.706083946224223	0	5.24969324370358	23.9759186761077	16.9435521197717	3.56551393285204	0	2.91380763696033	21.1889833784977
CCCATACCAAGTAGTA_C6NOI	0	20.0431581951509	55.1305421395589	12.847550126887	1.23662228129488	7.05753086971254	0	0.88510630480334	11.832019198657	0
CCCTCCTAGGTGATAT_C6NOI	0	197.911560812489	163.032937925071	0	42.6064866494309	45.7963841456879	0	107.141814923353	294.824023116921	0
CCCTCCTTCCGCGTTT_C6NOI	0	60.1795910249828	94.4621130457497	201.44869099943	193.165557270354	31.2890319090805	5.80857467745124	4.94663207833681	93.6922402123205	0
CCCTCCTTCGAGGTAG_C6NOI	0	12.1716189251766	14.0091540856815	71.5382596799784	241.009289365881	49.4964987835349	0	100.969103222701	149.68319837005	0
CCCTCCTTCTGGTATG_C6NOI	0	0	111.204740756381	0	228.692908154369	6.31123912811388	0	114.107906490541	464.3424710588	0
CCGGGATAGTACGCCC_C6NOI	0	35.5170160191828	41.0398646748363	334.977332056508	208.017771362855	0	0	0	59.9537036061011	31.946948240065
CCGGGATTCTTTAGGG_C6NOI	0	304.98310116862	242.643628979952	45.9390725432135	0	0	23.3425461054898	86.9869832336548	146.612086415225	63.9720029734587
CCGGTAGAGCTAAGAT_C6NOI	0	252.419586398316	200.389201437722	35.4879260265295	224.94273820958	0	0	169.957460895258	79.4696901213538	86.3871381034218
CCGGTAGCACAGCCCA_C6NOI	0	54.2177796956512	62.0731268836245	0	123.687784559779	14.9087628818683	0	158.725487485082	31.9095229114428	128.201926291529
CCGGTAGCACATGGGA_C6NOI	0	0	48.8215128287654	270.65316878372	296.989693488647	0	0	0	79.8940431690844	68.5359937720483
CCGGTAGCATTGGCGC_C6NOI	0	0	127.42973446599	144.12651898341	281.651822546336	0	0	2.70268688515879	48.6079008411973	65.601361705265
CCGTACTAGATGAGAG_C6NOI	0	140.375828566224	96.8368638742324	26.0929926812028	92.5996414799648	0	0	57.0771895958904	67.235052357386	29.796532109912
CCGTACTCAAAGTCAA_C6NOI	0	49.9551266160669	48.0615701229398	22.9583175253328	106.451962008311	5.82689682637571	0	65.6964222193395	39.5189626685184	26.689156600509
CCGTACTCATAGGATA_C6NOI	4.34835944284692	237.882576747728	286.658482702128	42.5556051208738	42.9454615651646	2.6796794269942	0	121.505253462307	67.8287986783653	0
CCGTACTCATCCCATC_C6NOI	4.42997953197486	88.2531957336435	91.7195681759787	144.536222718905	240.286526491228	13.8756459749268	0	196.799713207461	144.212595777201	47.941575986077
CCGTTCACATCCTAGA_C6NOI	0	155.77719049932	63.7995105639515	135.197951444192	150.673218955218	0	0	54.5362710321082	54.3942397112045	240.860043343688
CCGTTCAGTTGTCGCG_C6NOI	0	114.794384552972	152.047496292884	86.5096115913083	233.310237658879	0	0	63.1571090713918	70.138560823493	107.653433802098
CCTAAAGTCAGCAACT_C6NOI	0	86.9433962008197	101.44691319852	175.060493719291	218.187235842824	0	0	41.744187818336	143.201655062816	94.2454337150182
CCTACACGTCTAAACC_C6NOI	0	60.7770991407074	159.463482863642	101.103148550697	347.863286107116	0	0	72.9402462767569	102.242522267254	63.0935588709636
CCTACACTCAAACAAG_C6NOI	7.03127008068277	236.289278860675	130.103867161571	243.512228943224	0	26.1128194017289	14.9581267126567	68.3917776047585	101.750090668128	99.3833420451726
CCTACACTCCAGTATG_C6NOI	1.26538399926645	110.350720168145	157.027282139737	331.949790499981	467.765264535237	0	0	99.5371151592185	155.101311241126	163.148115138123
CCTACCACATTAGGCT_C6NOI	0	257.973701086691	193.309470489915	63.3218219815307	104.368405662887	36.38357748693	0	62.9319915495129	121.512487679341	0
CCTACCAGTAAAGGAG_C6NOI	0	0	49.2615570641328	491.394776582157	532.928378635519	0	0	0	27.5838927989908	0
CCTACCAGTCTGATCA_C6NOI	0	119.233313243246	113.725509852987	40.2601609784548	202.208039919589	18.4864928892722	0	193.599264734294	145.145919160746	62.4930899690476
CCTACCATCGGAGCAA_C6NOI	0	117.144682655142	78.9581340364899	693.822103874899	373.222816175813	23.8326197689724	0	0	138.187673970149	0
CCTAGCTCACTTACGA_C6NOI	0	83.8028205551273	101.831564083554	74.675352167375	135.097387213753	35.2858598521573	8.13697901797895	121.178784219025	165.889113403167	122.926603544949
CCTATTAAGTTCGCAT_C6NOI	1.37949345784739	42.0211159305232	98.5496756792787	14.973035872782	26.8215776944817	10.2074610201498	66.2801444720785	13.2105968296224	0	97.3848986585364
CCTATTAGTCGAATCT_C6NOI	0	86.1896750339672	126.323416707547	0	35.9863375676972	2.57531863520368	0	120.876191331437	68.4923112863522	91.362865506594
CCTCAGTAGCCTCGTG_C6NOI	5.62261095158179	0	72.3150435305098	19.1790915935616	0	9.82435160171311	54.4535640610207	91.3403565158896	128.746440876524	111.597195934919
CCTCAGTAGCGATAGC_C6NOI	0	0	57.8104886840991	92.6036010277393	67.6430424759923	34.7213315671355	4.53753237840516	130.571545522609	110.068048925493	12.1213239431681
CCTCAGTAGTGAAGTT_C6NOI	0	8.38780349499025	176.070908301915	110.971465675886	205.062608913789	0	0	65.5013885061164	120.33698185235	0
CCTCAGTCACAGGTTT_C6NOI	0	35.1683962506722	110.226004095382	20.7929549001133	149.412472828708	0	0	68.4114233085599	0	39.1575457606763
CCTCAGTCATGAGCGA_C6NOI	0	0	35.0395880216309	90.6781869464892	419.106623598458	0	0	3.51130423419761	0	129.54410405837
CCTCAGTGTTAAGGGC_C6NOI	0	13.0193369736464	22.4169692516909	356.226886287578	201.078790594966	0	0	0	51.0224842094546	22.8511926388625
CCTCAGTTCAGCTCGG_C6NOI	0	166.108187603835	87.6411485873086	88.8381262009441	186.987500412309	2.31227023749483	0	100.672864360349	95.0016693529352	3.20020438867483
CCTCTGAAGAGTACAT_C6NOI	0	268.36100934796	219.828640912704	215.561287284929	244.128261933195	0	0	5.84078176777783	193.416355115728	0
CCTCTGAAGTGCGTGA_C6NOI	0	115.241598111628	159.697939204815	206.846731619727	322.313494496194	8.03043635862084	0.989173128409942	0	129.53448432967	0
CCTCTGACAAGACGTG_C6NOI	0	127.435178070547	329.343893446321	2.54932424201307	0	1.34695672854796	0	115.012705354904	60.7752060432415	0
CCTCTGAGTAAGTAGT_C6NOI	0	268.822935385796	130.307802108629	62.92641048841	107.502092848311	18.7189664542412	0	164.65727021531	27.276679031413	10.2765457715508
CCTTACGAGAGGACGG_C6NOI	0	129.50206928717	205.762587701051	20.9706813582291	257.806647175394	0	0	101.197621872178	79.5301041008874	120.312257795732
CCTTCCCGTTTGCATG_C6NOI	0	64.650264600955	248.879598432304	7.48983322034253	24.6345457987876	13.5348350014979	0	139.621325384234	0	58.0612078413852
CCTTCCCTCATGTCTT_C6NOI	4.05059321688043	0	102.955571704546	47.6960126490139	345.236873923806	5.57615405417873	21.3756788187213	50.4164250817202	72.5086736457925	0
CCTTCGAAGCACCGTC_C6NOI	0	155.704737817039	195.183711686043	259.358892409578	309.470371979559	0	4.72332686262152	5.23641261546669	39.1306831732736	0
CCTTTCTAGTGTTAGA_C6NOI	0	269.041804443153	131.98243729876	0	159.963550179481	0	0	69.425710530875	153.468843362566	0
CCTTTCTGTAGCTCCG_C6NOI	0	236.852212455163	198.752330643948	0	21.0492210076863	0	0	137.217340986654	189.639743621147	76.7766897384299
CCTTTCTGTCTCTTAT_C6NOI	0	220.600587433925	156.768328146618	0	101.889336974248	0	0	158.795776796413	302.189428457441	8.2493005335347
CCTTTCTGTTTGTTTC_C6NOI	0	152.900270379489	63.0671088483	343.970600008254	181.098701711019	0	0	0	84.0189399499695	0
CGAACATTCGCTTAGA_C6NOI	0	13.437929367158	116.982582332883	163.101689805568	279.367594505275	0	0	12.2930906976401	174.473371948984	22.3335375558346
CGAATGTAGAGTACAT_C6NOI	0	106.849317689544	112.363510164933	222.084488292423	61.4102897228142	23.4930962516243	0	162.693277328104	209.407297117489	26.423645358519
CGAATGTAGTACGACG_C6NOI	0	102.106254795852	0	157.181977925256	113.47552146203	0	0	99.8760919658908	136.162424091692	14.3126881583368
CGAATGTAGTTAACGA_C6NOI	0	123.613600652926	111.298271540041	6.12676042536476	0	19.7943799552176	26.1286196861085	107.371145074111	62.4717085608575	49.7458627566718
CGAATGTCAGAGTGTG_C6NOI	0	46.6563863886715	70.1204811557728	41.0943580628228	196.57472527658	0	2.89389691669739	148.303623315687	41.9618329149858	51.7027667538682
CGAATGTCATGAAGTA_C6NOI	0	0	153.837339933144	67.4241274401241	272.704948313772	19.5114039022649	0	100.626773020789	21.9409342227071	0
CGAATGTGTTCTCATT_C6NOI	0	44.0636853304231	121.684316312237	272.962685055045	282.032908102448	0	0	71.0224463409708	139.90576520229	112.377397778628
CGAATGTTCGTCGTTC_C6NOI	0	154.137301536105	190.334550276784	0	266.072312548228	0	0	106.275223745358	40.4438658831942	144.489130388981
CGACCTTAGCTTATCG_C6NOI	0	210.948501958675	128.516102150227	0	324.47585087563	17.8530848264473	27.1717829232248	148.422122847576	102.011275942066	119.703996457342
CGACCTTAGGATGGTC_C6NOI	0	296.166948517905	128.304357023514	107.773432536057	99.1979109385086	0	0	64.5185030141011	107.739813993791	0
CGACCTTCATGCTGGC_C6NOI	0	98.1053129473459	171.608512379175	122.432761421539	301.913174110717	11.8694499046834	46.8333160262209	107.963670665258	89.9172955584838	0
CGACCTTGTTCGCTAA_C6NOI	0	194.716443208791	120.210676587873	69.2200026266023	80.2211315704433	33.708644799276	0	115.371983888324	168.073058845586	31.3698601400655
CGACTTCAGCCACGTC_C6NOI	0	142.091040449929	220.073365135731	132.749979028677	0	0	0	116.636461041676	306.690868425288	49.1209305806051
CGACTTCAGTTGCAGG_C6NOI	0	14.1207535199632	38.5521894802067	98.6516547397701	140.271031251064	0	0	11.6120600130973	0	0
CGACTTCCAAGTCTGT_C6NOI	0	23.4239623710875	114.890240870447	257.375018728464	268.448849377596	0	0	15.9253871355009	253.958852116219	30.6096396010148
CGACTTCCAATGGAGC_C6NOI	0	126.324973694719	199.444445527741	4.57887186772694	300.392360454407	2.13711111774807	47.2178550327521	101.308657081104	13.2863154324129	54.6242426605482
CGACTTCCAGACAAAT_C6NOI	0	85.6651967499091	81.1483552303947	196.702550171191	512.44296936731	0	0	17.8219842116658	126.879620211316	99.1521246731325
CGACTTCGTCTTTCAT_C6NOI	0	27.5970715200348	98.8982242631403	143.933129168968	0	0	0	56.6077402353639	245.809523428938	22.9135739895238
CGAGAAGAGCGATTCT_C6NOI	11.0482362004604	51.3106278711497	38.3621410464701	77.6055514516455	88.1297334100813	0	5.70451041094981	34.7271783609174	84.9163678935062	15.69711763601
CGAGAAGAGTTAACGA_C6NOI	0	73.3495209648354	28.0484883921105	306.18455267634	127.412023666441	0	20.9873187261172	40.8923468380989	137.763422217744	0
CGAGAAGGTGCTGTAT_C6NOI	0	57.6747329962467	122.856521329127	240.97784986125	355.980003598176	0	68.5950314718893	43.5727776634351	92.3362598290045	0
CGAGCACAGACTCGGA_C6NOI	0	0	140.233566500567	108.85606480016	485.200500413927	26.1116891413247	0	72.3266106136518	89.4395866734654	157.678213805047
CGAGCACAGATGCCTT_C6NOI	0	20.2274121221167	120.085152363517	16.6529638391035	204.287618686225	0	0	126.87149940775	55.6968170953932	139.313482307812
CGAGCACCATGTAGTC_C6NOI	0	89.0720659712821	128.612211317875	439.989604642135	238.252896353611	0.564823328164984	0	0	115.253439967878	0
CGAGCCAGTCGCATCG_C6NOI	0	126.01093803478	221.251104877251	21.1532344196346	0	0	0	173.826920576555	143.601811737019	0
CGAGCCAGTCTCATCC_C6NOI	0	127.00668245772	120.838679119608	47.2969414625314	28.1450883314332	1.88506418468393	7.15698147448725	52.6159144339483	93.5470007402454	25.7537822339402
CGATCGGAGTACGCCC_C6NOI	2.0640098580027	8.82408340186016	127.567977284891	20.6469353469631	206.110840325127	18.2942703856683	0	127.025019840203	19.0934142059394	0
CGATCGGGTCCAACTA_C6NOI	0	187.547466000785	178.652075897328	38.6658095397302	154.980489676728	0	0	116.858329354816	457.057052447216	72.1469740775314
CGATCGGGTGTTGAGG_C6NOI	0	54.313403059596	164.472370619026	155.396237670262	401.559447022544	0	234.459650665055	0	0	348.615688825476
CGATCGGTCGTCTGAA_C6NOI	0	0	190.362972775661	251.341142990607	195.708880080686	0	0	20.359773908791	253.757498875552	0
CGATGGCAGACGCACA_C6NOI	0	103.051806955972	109.041033748185	93.9539203672553	134.932215214599	14.4832480316814	0	54.5537287654226	84.046117398792	0
CGATGGCCACGAAGCA_C6NOI	0	28.7821528544524	89.0462601917513	77.7552472972373	212.810547921098	0	42.4837132634003	30.6247778229345	90.8320176437133	98.48477120689
CGATGGCCACTCAGGC_C6NOI	0	166.427907775773	153.353934147759	184.938034941288	157.361812488018	0	0	38.6201605559708	203.362006587699	72.6438703485479
CGATGGCGTAAATGAC_C6NOI	3.66023688613629	117.74614556996	106.006613549026	10.8586187903721	12.0598752547727	0	0	61.6232773545505	188.099637541045	86.28360515342
CGATGGCTCTCATTCA_C6NOI	0	0	30.2112520574256	7.43880621737899	65.2608367947258	2.7329090955267	0	0.937460267781094	0	6.55108649360313
CGATGTAAGGAGTAGA_C6NOI	0	199.178132608803	134.855372789752	49.6131807655991	279.023324266113	0	0	30.9451973877482	19.5417963195961	0
CGATGTACAAGCGAGT_C6NOI	0	0	94.4077103181727	393.320239871358	468.668237308907	4.21347881306657	0	62.8236616835013	91.2344113990796	103.974770569225
CGATGTACACCAGTTA_C6NOI	0	0	241.76862720703	44.9858513000613	5.10397573031693	0	0	95.5428435657655	202.69170414426	24.4258731691663
CGATGTAGTGTGACCC_C6NOI	3.26309598082272	0	0	14.2911010125335	156.564028078494	0	0	33.6215876428645	46.057969104969	65.2145716854203
CGATTGAAGCACCGCT_C6NOI	0	112.913820238514	149.042925336752	52.3026342117685	176.875740305555	0	0	103.683151114399	93.9415962570176	89.1651575990441
CGATTGATCCGGCACA_C6NOI	0	162.308026894977	141.993137034652	81.41403987973	310.821463851909	0	0	173.079275668318	58.1072419772725	118.595015122815
CGCCAAGCAAACCCAT_C6NOI	0	148.340274053005	158.768028393975	152.218464069683	233.715210938837	0	0	70.3434639254918	80.5445951758608	0
CGCGGTACACTAGTAC_C6NOI	0	104.759354564376	115.147326577138	18.1608095457692	70.5154558805707	11.9402620538302	112.301013125625	87.0589457227521	4.60404761423062	173.826379926526
CGCGGTAGTCACCCAG_C6NOI	0	87.3792564409322	107.907161561828	170.941902423649	110.655915724085	2.66482561394017	0	91.9223657316313	150.952059413621	98.8277621420187
CGCGTTTAGACTGTAA_C6NOI	1.43426982496703	88.1330658142033	265.695106881443	67.7142479204727	4.20104718933926	4.52577397435017	0	165.7770222745	104.604379196453	85.292262116496
CGCGTTTCAAGCGATG_C6NOI	5.97373244429251	0	158.786206047571	65.146377583766	269.792095443413	1.94860406913369	0	90.2439076158603	105.386708285358	98.62343029553
CGCGTTTGTCCTAGCG_C6NOI	0	73.6191566050798	53.5559906480775	13.8863406696706	103.153746910347	0	0	43.9883805826078	72.046603171719	59.7334369362855
CGCTATCGTAGCTCCG_C6NOI	0	43.136422222318	62.40628557648	133.456408322118	321.140202237541	0	0	49.5710650736234	21.2880910699736	1.86455348629613
CGCTATCTCTGTCAAG_C6NOI	0	0	190.930873026717	0	109.336379970911	33.8549289663601	0	100.454696106189	121.588951525153	70.239088508417
CGCTGGAAGATGTGGC_C6NOI	0	98.8563373937339	125.545849160753	325.520481391588	187.234312525468	0	0	31.2162730833735	94.3023017126046	12.0422006524478
CGCTGGAAGTTAGCGG_C6NOI	0	0	78.5996208576535	300.887486538934	209.114762034119	22.2894557835017	0	48.9065565917108	354.04330551339	0
CGCTGGACATTCTCAT_C6NOI	0	23.291440077746	46.7603942252565	118.988180503217	308.348456678383	0	25.7008150668063	59.6431014562322	62.135411750782	21.5554452443199
CGCTGGAGTACTCGCG_C6NOI	0	0	50.6288631439587	379.741967722746	418.927561847632	7.9287963973595	11.3115168643298	15.8377664133469	96.5238956613184	72.6415013822313
CGCTGGATCGCGGATC_C6NOI	0	0	105.492743557511	60.4913094723932	280.099173652604	25.9414778101213	0	23.2979233832373	0	109.861861834207
CGCTTCAAGACTACAA_C6NOI	0	139.55644454465	132.874910592741	4.97625964191978	263.589604647167	5.24971942355019	0	227.042702065811	54.3597201838112	64.2329953788738
CGCTTCAGTCGAAAGC_C6NOI	0	94.6744335152157	41.8378887326655	39.7746508110301	179.035833649229	25.5671593544326	18.403267377685	26.7809648561733	132.149230454528	0
CGCTTCATCGTCACGG_C6NOI	0	65.5274095095064	100.701304464697	270.216283072066	83.6027748524108	0	0	0	172.86487345901	0
CGCTTCATCTGCTTGC_C6NOI	0	154.582501534843	132.521953198335	21.7294485092504	127.344062462819	0	0	92.0379135444675	68.7902383032191	63.9753901989523
CGGACACAGTTGTCGT_C6NOI	0	128.705060433554	87.0158847677776	210.391976274956	308.450600075991	0	0	32.7241679722516	72.426921962689	0
CGGACACCATGGTTGT_C6NOI	0	85.6978627590019	0	19.8107446727683	90.578668075907	0	0	76.9825752962156	0	272.945934576715
CGGACTGAGCGCTCCA_C6NOI	0	31.1275046740395	42.1309093314652	32.3284761245803	134.287851116435	0.0748230300923801	0	36.9870771226229	27.5091606868689	59.4740143383324
CGGACTGAGGCTCAGA_C6NOI	0	30.0129239021787	289.924853724304	20.8891387055755	0	46.8774488032589	0	106.274345129595	128.148104702258	32.7501699759156
CGGAGCTCACGAAATA_C6NOI	0	178.998110476849	110.789161030514	32.2881970002009	317.229112200015	0	1.28331369063164	57.046803627819	32.9527914305088	0
CGGAGCTCAGTATCTG_C6NOI	0	264.662100965495	179.196736581026	118.221716094431	177.335566654812	13.6926671616148	0	111.819648033985	135.015135573996	120.693104220078
CGGAGCTGTTGCTCCT_C6NOI	0	7.48138751478109	210.549276487765	74.7007715033862	320.146362893277	0	0	128.357766845615	34.3786239055736	284.572629668483
CGGAGCTTCCCAGGTG_C6NOI	7.33853825061132	75.1971160820578	158.877568991868	18.6581879983966	108.537570437846	0	0	85.0481118918251	177.554943342323	34.7094793739637
CGGAGCTTCTTACCGC_C6NOI	0	20.029845293616	31.3470747894907	0	30.7278890604538	2.5844053941649	0	17.9505273834394	0	3.27925177167071
CGGAGTCAGACAAAGG_C6NOI	0	50.6694728304036	137.974967675449	12.6520361101585	51.3648625282623	3.63405768460268	0	62.0780283371283	137.602441782234	89.7015360388607
CGGAGTCAGGCTAGCA_C6NOI	0	48.5037507651166	94.8275953707872	82.4612884063034	66.424454650392	0	0	49.3858043861792	141.944490136296	102.236808709539
CGGAGTCAGTGAAGTT_C6NOI	0	36.5136929740296	54.9777476111884	42.9410064157369	219.663609129032	0	0	81.7186268479563	51.4398584700911	68.3923854275548
CGGAGTCGTCGAATCT_C6NOI	0	0	38.8080408307139	68.1798054760656	126.937946712497	3.41932357345167	52.0959080190078	51.2243861398046	250.106693562866	0
CGGAGTCTCGTCCGTT_C6NOI	0	177.599754993329	186.559513312279	146.590502303211	184.837938660985	0	0	44.5853877677528	158.752292725962	78.3759310584405
CGGCTAGAGCTGATAA_C6NOI	0	149.831214455832	140.329082672858	0	54.2891159947335	0	16.5048585087961	81.6885161151056	183.241281622778	34.2628234877865
CGGCTAGGTAGAAGGA_C6NOI	0	51.9686577499278	97.1231608968876	128.863201662044	303.261472005427	0	0	20.9281471054284	27.6845502870808	100.213296064934
CGGCTAGTCAGATAAG_C6NOI	0	226.289244632658	134.195264805116	56.1413830608136	334.27333299199	0	0	55.8909397273168	30.8252836965157	0
CGGGTCAAGTCCGTAT_C6NOI	0	0	218.793958007223	226.423129855943	371.897024933767	0	0	63.2008866962903	97.4747584952746	286.994397157256
CGGGTCACAATGGTCT_C6NOI	2.36922750905765	127.704219127004	51.862537473154	169.008545940862	146.963072998503	1.2411086825221	2.03966051057286	37.3296102810652	54.2089957098775	0
CGGGTCAGTACAAGTA_C6NOI	0	200.141166909584	58.9805064414719	14.2323423120343	121.300811260963	18.7111479030107	0	149.904787505415	104.807021827577	120.184241494886
CGGTTAAAGGTGCAAC_C6NOI	0	52.4483244276761	142.401215747835	224.994716994307	126.006443819476	0	0	0	106.485302318961	0
CGGTTAAAGGTGGGTT_C6NOI	0	72.3232323548687	23.7687995892535	188.595894005845	178.222897449851	0	0	54.5819667541865	122.046142552602	42.7358676785293
CGTAGCGCAGCTGCTG_C6NOI	0	83.8310635282631	95.2412765686068	47.8285087717243	11.9277930025911	0	0	59.1194556414677	91.1328002653652	37.3314636982722
CGTAGCGGTCGCGGTT_C6NOI	0	163.612822191793	142.869833333167	46.6804442648379	156.726438358868	0.818012853103399	0	72.209225160109	56.0289858318622	2.55074936147726
CGTAGGCTCGGTCTAA_C6NOI	0	0	81.8192009003857	26.1078802141856	107.15844080553	7.69519824225922	0	145.344856724763	369.350015571489	17.253209177246
CGTCACTTCACGCGGT_C6NOI	0	64.4135824844269	54.0797516955116	97.8110798794449	198.862557815396	0	0	12.3772470871456	12.3283545286981	79.8549578140465
CGTCAGGGTACTTGAC_C6NOI	0	0	74.2199350089199	94.9451952745631	233.898177341644	15.506354252958	0	68.9197443147733	70.8831040116412	39.3417471639288
CGTCCATAGGTGCTTT_C6NOI	0	87.2066052850959	70.4663507524887	398.803598256142	501.027534040691	0	0	102.425873094735	61.7011379527626	123.10471216991
CGTCCATGTACCAGTT_C6NOI	0	0	42.3762148699434	73.2892395619374	267.876116416568	0	0	33.6118945028827	20.4633728607405	39.0380642176477
CGTCCATGTCTTTCAT_C6NOI	0	143.742578936842	175.929681016431	14.1546691946325	20.5924668775793	0	51.2218873467667	154.786113259652	75.3452066613433	68.894899888346
CGTCCATTCGGTTCGG_C6NOI	0	83.8495694820021	170.855774801155	0	4.23471891291334	0	0	117.704753378148	47.7951447556337	64.4537785857859
CGTCTACCAGAGCCAA_C6NOI	0	37.2110720475099	195.738435671585	0	78.2180309407957	25.1118012899236	0	116.50719538331	199.052928610867	145.450881400209
CGTCTACGTCCGACGT_C6NOI	0	171.670488809128	141.029275874814	170.889560714443	87.0979549186718	21.0557299120094	13.9687717998168	0	167.802179254976	15.0722378092014
CGTCTACTCTTTAGTC_C6NOI	1.99098868061174	0	69.326747144333	187.179401182593	181.52119095306	17.3401252454699	0	86.7915117368423	64.6000245426302	20.5467027215755
CGTGAGCCAGGCAGTA_C6NOI	0	29.0266090593159	72.9278518158371	173.645354386017	189.743989150085	9.41656608164772	0	31.251219675828	92.5953950951428	0
CGTGAGCCAGTAGAGC_C6NOI	0	74.3940771960249	66.7123345233531	300.445595612256	257.62200606334	0	0	10.0619981923293	220.872494381589	0
CGTGAGCTCCTCCTAG_C6NOI	0	0	27.0988780477511	5.90774209837476	33.7814718011764	0	0	0	0	8.90667163560856
CGTGTCTTCACAGGCC_C6NOI	0	148.702258909701	122.999381899778	45.2861563519272	74.52304027345	0	0	89.2941967503438	38.4938872883028	10.2873366853118
CGTGTCTTCCCAGGTG_C6NOI	0	21.0837481320985	135.589624934138	187.673323852442	276.201909176207	0	0	0	149.188228317736	195.00110369057
CGTGTCTTCGCACTCT_C6NOI	0	155.2029662509	95.2173091702623	51.8993842406225	133.156640038333	0	0	65.4822304272212	176.766639326656	77.7264581195607
CGTGTCTTCGTCTGAA_C6NOI	0	0	56.6622416813477	29.1562870456851	104.055680028199	1.15550790898604	2.15637663243695	26.4805395549645	43.0409586433063	21.3675203525322
CGTGTCTTCTAACGGT_C6NOI	0	104.959664854604	162.047365823085	35.8223897978269	0	30.659242214334	27.7595534070786	70.5411566279693	34.084669866484	146.877725212152
CGTGTCTTCTTCGAGA_C6NOI	0	74.2123369560227	89.7064287864382	103.691958082431	153.295324597928	0	0	44.8996447867373	44.3324995368945	0
CGTTAGATCCGTACAA_C6NOI	0	206.220999964957	174.829640849214	0	64.5771329506136	0	0	141.831955808755	69.0040555540197	91.3629721177397
CGTTCTGAGACCGGAT_C6NOI	0	267.033214734532	127.166627322471	40.2407518113033	367.237421105071	0	21.6303944316787	108.118064421806	3.25101215628928	24.9449268183924
CGTTCTGAGCCCAGCT_C6NOI	4.16233785144339	90.7612425307746	165.414493359618	38.5894276307901	596.823803498112	0	0	53.1691520918417	8.16822561468615	152.731025110154
CGTTCTGAGTGTTGAA_C6NOI	0	49.2656473398721	114.603855750202	170.248017121096	197.471356251164	11.3422695128017	0	87.9604170121643	219.936699649957	39.3512494149408
CGTTGGGTCGGTCTAA_C6NOI	4.30802660473596	75.3589180226551	183.847076284784	71.5804740546641	100.576589615831	7.7765489482538	0	69.2620292113921	174.65418921459	82.1000351105582
CTAACTTTCGCCAGCA_C6NOI	0	52.1660701975141	184.233188993727	102.598797806705	86.9431131192538	5.64387859373554	0	149.08431032514	273.438902022905	58.8258565242028
CTAAGACAGTTTAGGA_C6NOI	0	117.222062746418	230.635888986597	39.4700613711913	37.3678090842673	0	0	109.024062513469	30.1905702493569	50.5316572891155
CTAAGACGTAAACACA_C6NOI	0	83.3725527247647	122.275710110734	43.1255698426432	304.060599991491	0	0	78.3318348906229	180.196636316943	19.4156358821431
CTAAGACGTGTTTGGT_C6NOI	0	167.701747646689	97.0920082240613	121.380569663217	126.349236104974	0	0	22.3593963840016	55.6588279858876	17.9050856716386
CTAATGGCACCCTATC_C6NOI	0	63.6722738700722	98.3905690898255	240.780004374982	406.757851072807	0.00974432526979027	0	0	57.1575998656172	131.79368511715
CTAATGGGTCGAACAG_C6NOI	0	272.066387026803	121.457853989585	294.314251885711	151.48258515597	0	0	0	144.100644874937	1.02854435220806
CTAATGGGTTTAGGAA_C6NOI	0	223.578568891747	177.563019048464	0	143.489732851594	0	32.64692324345	140.376984407133	49.4664047432921	0
CTAATGGTCCTTGCCA_C6NOI	0	12.1037205715737	146.959762377125	72.8583350092673	193.363411695067	0	0	48.4636154742202	253.367276327217	74.3447291560727
CTAATGGTCTGTCAAG_C6NOI	0	60.5299889312639	181.270857643101	252.179831632995	360.040239099487	0	0	121.120941076274	34.0211965159821	0
CTAATGGTCTTTACAC_C6NOI	0	0	129.061759066752	243.635962217046	407.827180469954	0	0	60.5691054438144	205.459270801435	86.2349428545549
CTACATTCAGCTGTTA_C6NOI	0	10.6082633118786	242.857950294284	69.0822033123507	316.677208886396	6.49167466896634	0	84.5689899021242	91.4632552707201	4.11472582564409
CTACATTGTACCATCA_C6NOI	0	56.427778668158	55.0804663072324	8.67564907837285	112.295731652165	17.4454278654344	27.1409987940385	160.195869398011	281.150038788636	0
CTACCCAGTAAATACG_C6NOI	0	122.952473235362	125.206854407632	49.7407189491296	253.730290962371	72.2294953515142	0	88.7139916350062	54.9282731868746	30.5500415049041
CTACCCAGTAGTACCT_C6NOI	0	155.904742706938	216.958244590076	189.010995006176	180.212946504915	0	0	142.1482006053	140.140857741265	0
CTACCCATCCGTAGGC_C6NOI	0	131.248723612113	115.216157265089	0.346978977162713	182.60119108178	10.4517529881496	0	126.66793665104	0	87.9947343414182
CTACGTCCACCAGCAC_C6NOI	0	111.406701959431	242.59421397756	74.2292742339845	138.836299534379	7.90338115768918	17.467271852792	108.332150848997	140.465707875295	26.9165578142611
CTACGTCGTAGCACGA_C6NOI	0	75.3060131184785	107.116152961047	130.029107374771	164.486434022708	0	0	49.6208834567501	94.0457494691635	107.578782324595
CTAGAGTAGAACTCGG_C6NOI	0	143.023498391309	125.108779592946	38.1052071376776	359.234886620453	0	0	234.485094361807	241.533020338635	42.9731289753852
CTAGAGTCAATCTACG_C6NOI	0	94.3741643443565	356.556841380833	30.4333569811227	0	17.2127573129413	0	47.5014307271752	223.209141615392	51.6623149827531
CTAGAGTGTCCGCTGA_C6NOI	0	18.9073682266361	184.160918418882	8.85005931501621	220.939989369549	0	0	78.9902390308394	4.59475056284138	48.8390973546696
CTAGCCTGTAGTGAAT_C6NOI	0	259.83707855893	242.434199388904	55.1343369092175	230.998249581735	7.1195456144128	0	158.160312567975	72.5946587699285	96.7006014426936
CTAGCCTGTTCCTCCA_C6NOI	0	21.9005985193485	134.61951009286	20.9918756226958	269.254731943751	0	0	60.8674142874165	0	120.975706417991
CTAGCCTTCCCGGATG_C6NOI	0	230.363902689953	144.653008725683	24.9642166200711	41.2497967524343	0	0	93.1921064922755	163.859272812735	120.580435195428
CTAGCCTTCGGTTCGG_C6NOI	0	0	28.3622455487121	0	0	0	0	32.0247418706764	139.634955206444	0
CTAGTGATCAAGAAGT_C6NOI	0	188.136458307654	209.250120934755	1.755307228007	36.3231315956569	0	7.01751534856193	116.099304972245	70.0749816640906	122.00526889047
CTAGTGATCAAGCCTA_C6NOI	0	184.474589032415	165.497852860669	188.279392600734	237.0720193985	0	0	71.6410538791109	51.8466652558458	3.51863352152431
CTCACACGTGGCTCCA_C6NOI	4.97249057701767	125.272671507991	74.8445351761152	224.058419051645	235.466474772822	0	0	22.0308777550536	88.1001873069575	24.0089439835784
CTCACACGTGTGACGA_C6NOI	0	84.6378150479149	153.821623687673	171.092564301551	312.45751054	0	0.0421383645507621	17.4618904708492	103.208182791412	0
CTCAGAAAGAACTCGG_C6NOI	0	132.984006573453	70.8337897068903	270.063818414871	115.837914452467	0	0	47.7694947494497	84.5989345784365	78.1403269307481
CTCAGAACATTATCTC_C6NOI	0	174.290223208423	174.398607671078	71.5530443215885	154.302164385302	0	0	89.7127756721082	14.1770309700546	0
CTCAGAAGTCCCTACT_C6NOI	0	112.755086635157	156.75003456111	35.6578619652005	114.249238353331	31.6335428763743	0	115.619715380162	191.077952243343	56.1386547484087
CTCAGAAGTCTCACCT_C6NOI	0	151.549629622629	105.321462559728	162.512681124109	199.588079602523	0	0	15.3497766666541	82.3893397818001	0
CTCAGAATCAAAGACA_C6NOI	0	17.3115838345191	160.716078296621	20.3879775633381	438.834981697398	0	0	117.722817709353	28.2376469482588	71.8104485851439
CTCATTAAGACTTTCG_C6NOI	0	101.86341027701	56.2507423551264	50.521553395996	230.530592101127	15.746840740199	0	27.6583408611511	53.1859836374266	89.4933349785528
CTCATTAAGTAGTGCG_C6NOI	2.44406076527484	150.891783670017	68.3615913701734	201.183361606914	95.6486294084939	0	0	22.8817366607819	218.655789266828	48.2575878542387
CTCATTAAGTGGCACA_C6NOI	0	0	103.627122361159	2.13956729567401	168.502536523837	1.84805788184326	0	9.30203223227837	41.2203545701919	73.533665282615
CTCCTAGGTGGGTCAA_C6NOI	0	306.643838115986	205.371615582959	0	9.84204276785234	8.52117126674286	41.9240139022673	225.969758312647	95.6831137215877	84.9946584894406
CTCCTAGGTTCCCGAG_C6NOI	0	264.070319717553	119.793193492872	0	35.7129202976075	0	0	111.039320483018	37.7786376112063	106.510750743795
CTCCTAGTCCAATGGT_C6NOI	0	94.0487389737449	206.960579306319	51.1808720879239	134.406236311411	0	0	64.9124473435213	64.5650193825309	13.6693247093159
CTCGAAAAGCGTTCCG_C6NOI	0	130.807218165311	192.417966191538	32.135873767955	0	0	22.9378074532585	112.292008496667	60.4331734396732	0
CTCGAAAAGGATTCGG_C6NOI	0	52.5219099909122	66.6580682726604	69.5771822689366	347.389956376845	10.6092368543633	56.3636514346595	151.435873594009	84.1951688387303	15.645356557572
CTCGAAAAGTGTTAGA_C6NOI	5.76463979701913	17.369629252393	129.814206969734	327.707961611394	251.539039395197	6.65356976094966	0	38.9308768136287	159.036558977024	0
CTCGAAAAGTTGAGTA_C6NOI	0	126.187986298229	267.755099615871	13.5412755586753	236.99339777752	0	0	174.02074946566	367.1805230327	67.8480161753319
CTCGAAACATGCCTTC_C6NOI	0	88.7624274035307	163.717617210987	190.477201416236	288.119012408732	0	0	47.1883748897282	75.7320665767014	31.0613547469911
CTCGAGGAGAGTACCG_C6NOI	4.65421368213281	163.458793747495	129.333932570302	4.80712763755428	111.821012818172	0	0	50.4430623007187	77.4558874031102	83.3907410938593
CTCGAGGAGTTTGCGT_C6NOI	0	101.311643159606	160.390147069713	207.282473983508	257.126815740785	0	0	0	24.2540457940661	28.4445564010668
CTCGAGGTCCGCAAGC_C6NOI	0	100.285548793914	288.62731594575	0	114.127895472317	0	0	169.169247915749	77.1280116552985	0
CTCGGAGAGTAGGCCA_C6NOI	1.48084506703232	194.199344650119	245.425808320598	0	0	0	0	29.1347839928586	72.7196221191303	31.3305175978404
CTCGGAGAGTGCCAGA_C6NOI	0	89.3280322211691	156.787270767878	0	125.076282201558	0	0	79.7208668543247	178.040664836581	30.1999238750605
CTCGGAGCAGTAACGG_C6NOI	2.73302860586424	149.257985464004	182.74384567439	0	38.4838576405608	0	0	157.358104020281	61.2773036427265	35.6100787967688
CTCGGAGGTCGAAAGC_C6NOI	0	21.484744770485	169.889295242557	3.9726550348467	61.9366038341594	3.00065394056576	82.1125712401238	162.425938197535	109.842482835809	35.4722793877503
CTCGGAGGTCGCTTCT_C6NOI	0	0	88.984436359495	30.023176776122	80.5874201453502	0	7.47431017131028	87.7691351476062	119.048913628765	78.6680149046804
CTCGGAGGTGCAACTT_C6NOI	0	176.122977028719	231.588100980683	0	0	0	13.4874197127206	118.363496156594	16.566752358498	0
CTCGGAGTCCTAGAAC_C6NOI	0	77.9850316038517	142.350311564145	42.755747390268	92.4834805450547	0	0	102.797490494198	91.1169006329904	0
CTCGTCAAGAGTACCG_C6NOI	0	128.680371701281	175.626165778234	51.2009354467646	97.9481955450262	36.4562330528269	0	97.5969780035692	16.9212171489668	0
CTCGTCATCTTCTGGC_C6NOI	0	133.501957789334	23.4207247698077	2.68498141295946	16.1864873112752	0	0	124.632872655667	416.193611022063	130.72716839829
CTCTAATAGCCACGCT_C6NOI	0	167.99227194364	107.364248561562	0	50.9212212816421	0.485578296750926	35.9444585274174	113.773644221681	110.428208269647	0
CTCTAATCAATGGACG_C6NOI	0	215.972914050913	220.895799865572	77.6834652851429	123.585890968473	10.1348162005434	11.4451340335124	112.770813854009	100.967311438852	0
CTCTAATGTAGAGGAA_C6NOI	0	160.763490655959	202.658691503987	0	28.6128647516581	28.9958932758672	12.09976742556	62.8165395637348	27.0095974927477	0
CTCTACGCATTGGTAC_C6NOI	0	197.139958508337	141.501464447268	9.08924507030807	448.86784615541	0	0	76.5234797956287	0	46.5875204271737
CTCTACGGTTTAGCTG_C6NOI	0	154.510307072194	130.909807143415	225.418945013809	112.276296363428	0	0	31.8206458800598	101.936182400219	29.6441520998687
CTCTACGTCGGATGGA_C6NOI	5.98654053101812	142.1861726593	176.733776256821	0	0	2.0495698933064	85.042686286308	95.0846268896272	75.1837987891764	100.901099811709
CTCTACGTCTCGTTTA_C6NOI	0	72.007453395451	4.73508790331843	514.836238581355	84.876403007136	24.3307543162349	48.5909217022949	0	55.2919057588594	36.8391861284175
CTCTGGTAGGATGGTC_C6NOI	0	88.4078577446573	134.429873941207	40.4261434092296	98.1287871525467	0	0	77.1250680730212	279.352946227244	63.7158092076947
CTCTGGTCAGGCTGAA_C6NOI	0	248.132064483894	163.363082078017	35.6208328215981	0	0	34.7623221816865	130.940288943282	40.5562553124429	56.3759038146036
CTCTGGTTCGCGGATC_C6NOI	0	21.9514534070923	87.2562284613356	295.618353514991	415.338141730939	0	0	38.0511256157953	0	0
CTGAAACTCATCGATG_C6NOI	0	155.735418268231	114.170678748203	55.2314952941406	0	2.25237604223029	0	23.7181585038684	72.3935250481076	0
CTGAAACTCGCGATCG_C6NOI	0	103.408928568702	185.841833347604	0	197.454538715634	0	0	122.005542472706	59.8183144353822	0
CTGAAGTGTGTGAATA_C6NOI	0	82.450414575117	45.8215632331288	3.80061450821116	161.155418708293	14.029402872815	0	70.4214776506675	0	92.8917731927361
CTGAAGTTCCTTGACC_C6NOI	0.6559463333003	0	46.9162554142639	53.2291570664567	69.7529534433719	6.73439791947842	0	40.5498651459783	0	21.7755803533446
CTGATAGGTACCGAGA_C6NOI	6.39032689051219	171.637424812623	146.413491495081	80.2318295700975	287.473968618618	0	78.1244524651639	77.1316859033041	12.417071956073	0
CTGATAGTCAATCTCT_C6NOI	0	213.526852123026	0	0	180.441729728028	0	69.8774857953227	103.370728971653	23.4630422194952	116.186348341966
CTGATCCCAGACAAAT_C6NOI	0	121.052284137596	125.069614785996	11.2363445293294	231.570655402717	0	0	106.583967710571	14.7244169395277	170.27301737089
CTGATCCGTCCGAACC_C6NOI	0	33.3796254479842	62.7602466576116	89.1528097488524	49.8975866249199	13.0083878117142	17.393314342804	59.3256935932588	40.9231586532844	32.58950840363
CTGCCTAAGTCGCCGT_C6NOI	0	92.0843820991707	51.2392953746335	239.430195778451	217.790075792501	0	0	8.10335232059968	98.4714952911357	70.3486225944861
CTGCCTATCAGTACGT_C6NOI	0	284.601420446022	200.634103049041	108.25031189301	116.809755045784	0	0	36.932270095	151.173330512663	0
CTGCCTATCATGGTCA_C6NOI	0	261.957574673566	178.144504048795	61.0489640635558	231.498525744191	11.4592132240276	0	83.6642499130579	38.3097661729512	0
CTGCCTATCCGAACGC_C6NOI	0	208.339605071713	90.6757209723335	58.4924980610001	227.953826585536	28.191784272347	0	211.724065358333	118.191234045182	164.85026674768
CTGGTCTCACCAGCAC_C6NOI	0	171.910297055202	185.149747146556	152.818533154602	221.597607717446	0	0	62.321222752031	71.409265888411	224.659960578953
CTGTGCTAGAGGGATA_C6NOI	0	109.861810812291	184.980506474905	47.1011762917667	19.8670229010344	0	0	78.7816636432462	141.16616028046	31.2372433281042
CTGTGCTCAAGGTTCT_C6NOI	0	0	11.9472185841238	16.5535494941899	25.0032967127733	0	18.7384428879784	0	11.3625986971974	0
CTGTGCTTCACGAAGG_C6NOI	0	74.6050034529608	127.610602689683	147.516975354103	175.900654159713	0.278597352155779	24.5695609774032	59.558540416309	210.294095857503	56.7426544316788
CTGTTTAAGCCGTCGT_C6NOI	0	112.729714451356	286.403587236682	45.7797099585923	18.9389410773251	20.9608663745952	17.2988143731461	118.576508534893	72.0339222787823	22.7351059764871
CTGTTTAAGGAGTACC_C6NOI	0	83.2489960014831	103.458552870651	78.0841855216069	280.482324571008	0	0	75.0290863198387	89.1423524256155	57.3745245722912
CTGTTTACAAGAGGCT_C6NOI	0	154.996041666701	101.362908234437	0	168.840694206307	0	23.4893111593794	100.742562593294	0	102.926892884296
CTGTTTACACGGTAGA_C6NOI	0	35.2038752530373	11.7108565831307	164.634106098666	171.55577732815	12.0876681446477	66.6428822397263	8.52806683914775	29.4483505323446	114.655322649099
CTTAACTGTTAGATGA_C6NOI	0	165.066273853353	293.780259960273	0	75.5548303062102	13.2694451119127	0	136.43775822149	104.922867151303	41.1234179333482
CTTAACTTCAATACCG_C6NOI	0	166.804595436213	160.590080793259	25.1880227696534	0	0	0	132.620820585225	94.1007963596151	0
CTTAACTTCCCATTAT_C6NOI	0	0	62.3004483627248	24.0236175092863	68.2296743258472	3.03453446710848	0	18.0728938718078	27.9453589856978	112.502674607889
CTTAACTTCTGAAAGA_C6NOI	0	87.4458095887987	190.671186555299	19.2600379475173	223.809151188805	6.29226165888924	0	182.486804944262	110.515986440101	31.156132114238
CTTACCGGTAAGAGGA_C6NOI	0	28.9097738782567	137.650108510879	0	301.99067943836	0	0	51.6481850916167	0	0
CTTACCGTCAGCGATT_C6NOI	0	124.9404575773	365.342064149502	37.4087435214872	0	0.656928602401177	18.468387058489	50.7835077271124	22.7356148214729	0
CTTACCGTCCCTAACC_C6NOI	0	64.0231688178659	259.475892612753	48.0454249112093	0	0	0	77.5543858734679	19.419164947642	0
CTTACCGTCTCGCTTG_C6NOI	0	104.775798982273	211.217035353085	59.7295061251445	1.91491205563158	21.574659535751	0	81.6075250740534	119.309686261316	0
CTTAGGAAGCCACGTC_C6NOI	0	63.3615616998468	48.8610456082475	222.520695259968	40.9215733671591	4.62508559977781	20.4357900787804	26.4131054758159	120.587979442067	53.7195368683165
CTTAGGACATTAACCG_C6NOI	0	143.425370215926	95.8663951152894	176.543442277292	207.236157134846	3.27371290179218	0	64.2643252639655	108.395449597469	22.090305035314
CTTAGGATCACGGTTA_C6NOI	0	60.9732783136617	66.2654671749659	84.5013809291074	81.2291058798205	0	83.5395381105506	101.341185907084	24.129583105294	0
CTTAGGATCGCGCCAA_C6NOI	0	66.6273683597389	55.325318364751	341.810319462857	240.852258957891	0	0	18.5955795268333	43.5338562374449	6.41482815542648
CTTCTCTAGCTCCTTC_C6NOI	0	186.041491314585	332.191896622454	33.765140920907	0	15.4352646167197	0	129.919163141332	190.811628000613	0
CTTGGCTAGTGTCCAT_C6NOI	2.48226536625829	109.311600485866	73.7416088539996	284.241619697713	44.3412389628991	0	8.78819564233995	0	47.3757251359007	45.3831621167606
CTTGGCTAGTTTCCTT_C6NOI	0	253.465504008957	117.846074710344	0	64.930916209911	0	0	59.4863233973232	19.0779403815584	64.6600154747787
CTTTGCGGTGAGGGTT_C6NOI	0	200.592293674997	184.841336471705	157.279361778301	133.9208564402	0	22.8723528567506	83.7225251109193	153.011063408053	16.3779699355423
GAAACTCTCTAACTTC_C6NOI	0	151.408877415082	117.234866962832	4.44107793951197	185.885188323711	0	0	139.995175934236	63.4293408749823	23.538158414899
GAACATCCATGTAGTC_C6NOI	0	123.146033827489	52.5530330722657	347.157762721349	363.755406914074	0	0	1.15949688584706	99.7195375644722	0
GAACATCGTTCTCATT_C6NOI	0	79.862170090626	22.7764082195909	414.945365476086	310.62031755072	0	0	18.7534558094624	0	47.1522099136133
GAACATCTCTGGTTCC_C6NOI	0	166.095266844344	122.015731900626	153.268088799969	187.382549085017	0	0	43.605462395487	58.5360406329659	0
GAACCTACACCAGGTC_C6NOI	0	94.131864626841	40.739909866531	536.474095841408	120.331420562331	0	0	0	99.1128284221678	0
GAACCTAGTTGTCTTT_C6NOI	0	172.285280871729	101.414045458804	100.255737754441	145.08208649781	1.34132431437172	0	66.287400177674	92.2508757067406	0
GAACCTATCATCATTC_C6NOI	16.065693984395	236.589094182564	81.677981998711	0	268.251249727078	23.987700393145	0	133.501913515413	99.7607276499409	23.0401139384689
GAACCTATCCGCATCT_C6NOI	0	0	5.4055386526328	53.4661765660107	104.638363159422	5.51507465150914	0	28.7217847130861	0	51.5825209418132
GAACCTATCGACCAGC_C6NOI	0	98.8865876976767	489.546337218951	0	6.11141471960828	40.8111162656863	177.541936483999	115.573875075435	3.49348862561654	0
GAACCTATCTCCTATA_C6NOI	0	240.202789867683	138.486846683113	88.629088776756	36.0620800741282	0	0	63.9089672997403	203.508749269139	0
GAACGGAAGGCCCGTT_C6NOI	0	84.7244084727862	114.616506910867	22.2407438649126	29.7181571047473	1.25086451606413	0	90.9934776459106	0	119.996863391287
GAACGGAAGTAGTGCG_C6NOI	0	0	9.19883937831515	61.0130562963476	130.08724423323	2.90844362617673	0	69.0640981112043	0	98.0357321786726
GAACGGACATTGCGGC_C6NOI	0	54.9453199392112	165.095215952164	105.039388628221	232.323306907606	3.99092813151807	60.9546164181868	142.989269540243	38.4776204801096	70.6152051760255
GAACGGATCCACGTTC_C6NOI	0	57.1564952116887	241.304116761229	1.93958574578097	182.875551412502	0	0	134.119110980667	49.5865191916765	80.8692739292248
GAAGCAGAGAAGGCCT_C6NOI	0	0	26.3562116766895	416.786663400825	190.142750891127	4.32751525038218	0	2.42344878655781	155.753704269615	132.739676793726
GAAGCAGGTACGCTGC_C6NOI	0	0	309.767886711296	120.99253443147	0	361.52499987173	229.008387814697	0	15.1764090380815	0
GAAGCAGGTGTTGGGA_C6NOI	0	74.127219085042	47.446783997517	171.831218783158	241.200963165374	7.11150909300892	50.171922395504	79.928910199847	87.7677700021623	0
GAAGCAGTCCGTTGCT_C6NOI	0	190.375769502114	50.566562764141	165.2540755384	233.710002079026	12.6301071429466	0	71.6148884616707	53.5025739240693	0
GAATAAGCAAGTACCT_C6NOI	0	0	79.5520915647093	54.9331667874386	302.853555323633	0	0	37.3865738025964	0	115.544117008698
GAATAAGCACGGCGTT_C6NOI	0	51.1957807964979	115.060923291586	63.538602829544	216.849831266487	0	3.67513410582299	71.8777633711534	33.4101503092221	0
GAATAAGGTAGCTAAA_C6NOI	0	158.088211754709	196.461079443978	121.338141380719	130.955891242771	0	0	53.0169919957011	93.591722211173	0
GAATAAGTCGGCTACG_C6NOI	0	73.807818116642	87.6926191267107	14.4214604781902	142.944938177429	1.49344252862447	0	145.925301280131	0	134.393275596226
GAATGAAGTCAACTGT_C6NOI	0	85.5931160900016	159.079014613266	3.81038751677522	195.31103927422	0	0	175.383986658288	76.8725708885547	60.678029098
GAATGAATCAAAGTAG_C6NOI	0	185.106815011964	101.089444039146	151.02222190363	28.181541830558	0	0	6.99761738579042	162.374374149319	31.6655870041619
GAATGAATCGGTCTAA_C6NOI	0	293.192295360193	281.252120072168	158.308271598952	28.3310257235474	0	0	69.8184304428893	130.875556453802	24.2644670531275
GAATGAATCTTGCATT_C6NOI	7.42993085968788	0	73.5731864386386	68.3847719034491	294.652303781875	2.10774165453838	0	96.4180438346842	105.148914671714	44.7160337863678
GACACGCGTTCACCTC_C6NOI	0	66.424980586364	135.120966887261	86.6350546046243	415.951166008281	0	54.1891180771402	111.650053049395	162.322686895676	103.188433513436
GACAGAGAGAATAGGG_C6NOI	2.69854368343085	36.1222740833886	139.552634753221	342.524320207407	146.787859562683	10.5835109359016	39.4575298182848	0	90.077385666296	71.7429607634935
GACAGAGAGATAGTCA_C6NOI	0	170.00236239437	129.486083406409	153.546855719934	105.444772175811	0	0	68.995354694909	169.401123823344	74.7311402489927
GACCAATAGCTGAACG_C6NOI	0	0	60.4206954487564	0	23.1512734737153	31.7120529959923	0	337.93022619452	196.221899645978	19.0196183103421
GACCTGGGTGGTCTCG_C6NOI	0	31.0647004699137	120.037892447001	225.230936251614	371.770502874422	0	111.585812473243	50.5326698243917	169.258611667059	16.7964454381251
GACCTGGTCTCTGAGA_C6NOI	0	126.918053169799	227.503770188136	62.1115154201855	343.84991338396	0	0	110.356525568719	144.801775092745	63.9898761877669
GACGGCTAGCTGAACG_C6NOI	0.423902261570954	75.221454104714	79.2627352742355	14.5599971007556	25.2118273007767	25.538109487965	115.16141934953	163.876708374513	93.7591073710799	8.65544829655595
GACGTGCCAGCTCGAC_C6NOI	0	231.920520682166	220.361141880037	104.151385983688	226.293886064625	0	0	83.4430275878366	60.5886659140787	28.6818249481365
GACGTGCTCACCCTCA_C6NOI	0	92.7366933186806	168.162255963978	22.8987862875382	52.4516562200177	7.17158284969364	0	108.028449428511	15.7186133599269	79.2111377580637
GACGTTAAGCGGCTTC_C6NOI	0	150.911108038835	252.157602764552	2.46625190147231	95.3085431267368	0	29.4008666873727	120.371089801993	155.201326257856	24.4100584650134
GACGTTACACTTCTGC_C6NOI	0	124.460831313993	132.405420083143	142.832631996727	72.7573123853184	0	0	59.0708554066528	200.957009098725	47.3246453604886
GACGTTAGTTCGAATC_C6NOI	0	233.511101703721	99.3959905863373	0	64.5486308046286	0	0	75.3365046216759	132.17598872907	50.4611024025795
GACGTTATCACTTCAT_C6NOI	0	200.704248558172	278.439548194467	63.9936936879852	327.654108255122	0	0	28.4933986698172	0	0
GACTAACCATGAACCT_C6NOI	0	98.0062197875222	100.00903105955	177.257000068015	135.661496737723	10.4682527537345	51.6605678397393	23.7679046862039	69.6825392212616	54.0655395258782
GACTAACGTCACCTAA_C6NOI	0	59.8372154691466	48.4251381362333	132.49140150292	216.692038490712	0	0	59.1976254932435	35.3299038493041	61.6738310383294
GACTACACACTATCTT_C6NOI	0	180.556320345925	112.815915070742	18.7986191198475	72.7156504758121	17.7280424645591	0	123.531172703954	87.5014827913578	70.8945188038269
GACTGCGAGGACAGAA_C6NOI	0	155.849482835465	166.629682644402	25.6482837966313	158.250199600569	0	0	101.24908486961	42.1075441200024	21.3799231157692
GACTGCGCATCGACGC_C6NOI	6.24639320021932	141.520629148883	121.16051694607	0	96.707769932763	0	50.8897586935681	132.452459240578	172.475695661916	88.4228803638899
GACTGCGGTGCCTGGT_C6NOI	0	133.260125749635	113.742157664676	36.1827106322907	237.640695963132	0	30.5512485047613	130.484807758948	0	74.4605633282993
GAGCAGAAGACTGTAA_C6NOI	0	129.559276708053	165.185611465367	154.977488910856	128.256954114696	0.736819674370525	0	51.0654954013133	104.995114710491	23.4738321090497
GAGCAGAAGTGGAGAA_C6NOI	0	89.9549435297823	107.907973562788	121.613829795869	263.317655131082	0.759539880225004	0	81.3802617911467	160.339200731545	31.4993722502152
GAGGTGATCAAGGTAA_C6NOI	0	19.6775586925875	165.435339759957	53.2316920655198	273.430816262742	25.3348790467423	0	103.256250513609	76.6753681755676	3.38825034037182
GAGTCCGGTCATCCCT_C6NOI	0	0	37.4374100866374	119.620539551851	122.165450039087	48.7418083362463	0	8.42247086699246	19.841998041163	152.163424347611
GATCAGTAGGTCGGAT_C6NOI	0	39.8247284194937	108.775624743511	59.8463108527139	253.116872566544	0	0	69.51206492747	137.613895972894	36.9375804660753
GATCAGTCAGCTGCAC_C6NOI	0	46.0788331776036	97.4479768289058	31.1355198965298	201.066134756048	0	0	173.773216849262	25.0626914815691	0
GATCGATAGCACAGGT_C6NOI	0	375.33025345004	157.997360115644	0	0	41.7336828685198	0	138.332398305744	174.679426722657	16.0444391314417
GATCGATAGCATGGCA_C6NOI	0	192.34842231149	155.231699450581	366.348454687545	105.864807345655	0	0	0	120.097222158149	0
GATCGATGTTCGGCAC_C6NOI	0	54.3195863008026	148.16204416878	13.6097277393297	346.959324713079	8.9543562645959	0	53.9927105083964	65.2692225347405	80.339995438757
GATCGCGAGGACAGAA_C6NOI	0	0	105.976687618492	26.1782412632987	83.074731390706	0	0	76.7075596143301	137.531776662616	55.5888599498779
GATCGCGCAGTCCTTC_C6NOI	0.335369396567705	102.612277491711	194.194048100882	152.541471240339	31.5225620582101	3.02561351789167	0	0	158.229550548466	39.1064399810033
GATCGCGGTAGTAGTA_C6NOI	0	237.765712971455	165.334058246009	3.83275875229072	99.8651716245578	0	0	150.659545362193	0	37.1886206179907
GATCGTAAGAAGGTTT_C6NOI	0	44.3626402958056	94.6422681042662	65.7321344604943	388.07186342565	0	0	105.598164553509	121.862090348592	8.90326581416284
GATCTAGCAGCTCGAC_C6NOI	1.08587307750537	127.210162229507	172.770178534942	25.6117643678407	206.104865723091	0	0	96.4612460718014	37.5694754526901	158.658315616178
GATCTAGCATGACGGA_C6NOI	0	279.470491762006	216.398681171235	127.447277643619	313.927008045779	0	0	97.9436964669167	28.2216217941168	0
GATCTAGGTGATGTCT_C6NOI	0	42.9563638536412	82.5622482117469	15.0747371534552	40.2456084987264	4.31637563146244	32.0400284369434	68.1491777240578	57.7662538091419	80.8021418183514
GATGAAATCACGAAGG_C6NOI	0	171.879130784178	171.590969691646	19.8489386892032	0	21.6562630424781	0	93.484643611506	115.770415149217	0
GATGAAATCACTCCTG_C6NOI	0	33.9227905886343	132.7270414534	0.49549604671643	132.506945478722	4.90397912065384	0	123.735689693222	365.448611659465	43.6560903138825
GATGAAATCTGCGTAA_C6NOI	5.78469644559021	151.991107215139	334.116317839513	59.9671490331721	0	0	0	116.428071723962	172.287415623215	0
GATGAAATCTTGACGA_C6NOI	9.75102199977259	15.9806294826021	46.3504761350063	140.554815982205	172.058468432496	0	0	0	97.50585748718	20.9672194704163
GATGAGGCATGTCCTC_C6NOI	0	137.102331221097	265.088257406521	113.4857282788	0	0.0226362433804262	25.8804717829319	61.2882441483603	103.009584912126	0
GATGAGGTCCTCAACC_C6NOI	0	138.48906039847	154.49008556104	52.2547338101999	196.22276638466	0	0	66.6241601761501	252.279468208237	49.5785215232814
GATGCTAGTACACCGC_C6NOI	0	59.4793165627072	50.1272414440949	33.0434155907085	137.599241237294	3.45450495631645	3.6432398256642	34.3676352046484	0	65.6971897207943
GATGCTAGTTATCACG_C6NOI	0	213.498164579493	149.831771220642	23.6780252981901	199.965048034896	0	0	100.209653256039	88.8071111913853	110.645278789722
GATTCAGGTAAGTGGC_C6NOI	0	62.046085420166	175.57052476488	23.4926209527954	63.6566677316682	31.8873710982532	60.6814912840255	93.1012506319651	44.1096679995656	154.196260580509
GATTCAGTCTAGCACA_C6NOI	0	258.523243800142	229.137782527843	43.1458572265287	0	0	60.0847993360536	48.0336271542055	0	0
GCAAACTCACTTCGAA_C6NOI	12.3070325028495	134.018245811825	143.238038330278	58.1442790395122	230.049639909291	0	0	96.59217173703	104.399776128447	0
GCAAACTTCTCTAGGA_C6NOI	0	0	118.661677703391	60.5128811238638	437.244102381273	0	0	36.2232041326755	0	39.7540232530413
GCAATCACAAGGTGTG_C6NOI	12.0948464057698	109.319207069347	127.545315891407	3.87326221356552	68.5631157328081	0	0	235.124459429864	149.848652646464	0
GCAATCACACTTCTGC_C6NOI	0	105.619227795469	79.3537243820951	143.309928852088	153.269469202487	0	0	41.6859243035153	171.066454696802	58.680579084732
GCAATCATCAGAAATG_C6NOI	0	142.463338930944	224.251829709345	66.193192966237	113.748341621607	3.04524938628026	0	82.6560744357569	58.8333230806484	69.0812100501049
GCAATCATCTATGTGG_C6NOI	0	142.931900095854	37.013694683492	350.349969223896	199.178681865463	0	0	0	140.506522169076	0
GCACATACACGTCTCT_C6NOI	0	142.904973699102	197.834738631695	5.636480318091	0	0	0	69.9204386128443	64.4729735490123	84.0996813519711
GCACATAGTAGCGATG_C6NOI	0	52.6293703739065	198.294218986908	48.3138627403043	359.968525426505	0	0	100.016262647543	0	0
GCACTCTAGCCAGTAG_C6NOI	2.37272890949024	65.071050721037	208.939471933608	50.5221011624082	251.84934134612	0	0	40.6437084625728	37.559920889891	46.1777215156918
GCAGCCATCTGTCTAT_C6NOI	0	41.0353764088785	106.291290255125	0	46.7095565291365	16.557346094889	36.5282008652256	54.6370689176095	66.4473665149517	82.7838462716291
GCAGTTAAGGGTCTCC_C6NOI	0	172.796691494464	48.5804165501006	314.513154385973	240.551056016104	2.99676184837204	0	54.2452689767593	75.6291713511905	80.1517012710549
GCAGTTACACCAGTTA_C6NOI	0	68.6974202767434	118.667580203891	17.8630081290996	161.988868432425	1.88388059495479	0	142.084808427208	53.4011930379198	34.1814997797926
GCAGTTAGTACCGTAT_C6NOI	0	100.985390049607	200.968009122283	30.8074038995731	0	13.0807162720371	0	108.233391158075	100.455039182149	12.2520321884772
GCAGTTATCTTAGAGC_C6NOI	6.54488542855066	22.3590245773745	85.4942314859703	15.9708660115325	184.596153753312	0	0	110.668680871966	94.4719021864748	61.4817657043913
GCATACAGTCTCGTTC_C6NOI	0	201.204681354094	96.0418005659428	4.69688181634659	179.612389027233	0	0	186.210113915028	18.1854170043383	71.3967587391729
GCATACATCAGTTTGG_C6NOI	0	24.2728663501546	96.6313523300294	37.6831491816198	280.591042149446	0	0	70.6339010972468	66.0520683995136	17.9884497795494
GCATACATCGGAAATA_C6NOI	0	56.9841137627658	92.0117134971174	310.621533082109	329.285225987301	17.4280128165119	26.8996787056755	30.928357668089	26.6023182935689	28.3488430601448
GCATGATCAGTGGGAT_C6NOI	0	196.97173437486	100.242579171453	6.49526589093521	111.421394374904	0	0	93.7237904375458	120.34418409853	0
GCATGATGTTCTGGTA_C6NOI	0	197.394315157468	160.238277567019	46.934995996222	269.958551188714	0	0	111.319885470698	0	0
GCATGATTCAACGGCC_C6NOI	0.85180533693955	64.9893645424371	120.612643842311	139.403338067098	185.360389730416	16.897244488685	0	15.2491080594022	99.2862026186936	61.0441746532993
GCATGCGGTTTCCACC_C6NOI	0	160.522436437994	117.473143957338	2.17765456451689	171.719519666018	0	22.8579096100876	93.6577305252339	80.3669137993493	28.3520740570744
GCATGCGTCTGGAGCC_C6NOI	1.05772328081534	12.7090801767598	117.902863247758	126.29194222483	139.994531893925	0	0	7.00240597596738	69.8039416254223	40.4896862710361
GCATGTAAGACAGAGA_C6NOI	0	107.944048375885	166.965817091131	160.454765959668	196.169357007902	0	49.4172245545047	55.2069709335755	98.2609881828535	56.9458980768556
GCATGTAAGTCAAGGC_C6NOI	0	51.3082356384671	133.018507879241	60.6536083605642	197.622545752911	18.262965102916	0	76.2638063451967	38.2907778189683	135.739586351333
GCATGTACAAAGTGCG_C6NOI	0	139.04191906759	133.597824022761	10.0709644487792	157.280952831741	0	0	122.596275218978	6.61107238291823	0
GCATGTAGTCGCTTTC_C6NOI	0	37.8624817785014	157.068324531274	23.4408313747475	123.61620428496	0	0	81.5401937648884	112.095733664202	95.7800296448772
GCATGTAGTTGCGTTA_C6NOI	0	91.2381465240671	50.7546141165099	56.5028539836373	73.8201470443562	0	0	23.6417886138757	90.5681316904574	23.9329067984814
GCCAAATAGGCGCTCT_C6NOI	0	201.40312204428	156.87589258098	8.72711352781166	101.848286945332	0	0	126.939894074193	85.6145518721898	14.5835043048574
GCCAAATAGGGCTTGA_C6NOI	0	104.245119137471	119.730918039235	301.152371265913	184.878698396764	0	0	10.8195108600945	196.253894345315	22.1752218178262
GCCTCTATCTTATCTG_C6NOI	0	123.403912834601	57.9876359513922	59.3273023314296	415.275872221437	0	0	129.457655943169	120.98196429726	124.338182990383
GCGACCAAGAATGTTG_C6NOI	0	0	33.1560837112866	70.4128737068806	350.49859154208	1.90604143650651	0	89.5678155328772	83.0914584984349	4.09911202621945
GCGACCAAGGCTAGAC_C6NOI	6.11365155843114	159.24911284869	172.132434604695	86.08161705743	12.9288682566056	0	17.5554936623334	64.6029930595507	71.3218409741248	0
GCGACCAGTAATCACC_C6NOI	1.60431785825236	46.6644808452754	100.15062292293	127.532736608069	54.088362512982	0	33.5841811452516	34.4316260825407	37.5096838569597	50.4050066965896
GCGACCATCCACGAAT_C6NOI	0	0	82.9576400066073	310.869317366245	155.012332151857	2.09300458800932	0	11.9410063192467	158.361173741843	24.324743285277
GCGACCATCTCTAAGG_C6NOI	0	189.551911608762	66.5077408495557	181.478005587516	1.28492827034501	7.94042616628832	51.3396908837437	25.578551269685	180.874301140497	0
GCGAGAAAGGGATGGG_C6NOI	0	54.0697513099238	109.571920365222	8.38317686915567	133.346713298002	0	0	70.0290022254878	16.8906185783271	0
GCGAGAATCAGCGACC_C6NOI	0	94.8408175207569	128.910121262354	0	120.157131869193	0	0	68.1831487390833	105.951663741105	137.460082733018
GCGAGAATCGTTTGCC_C6NOI	0	128.183700506936	142.200606416352	20.0495740133114	305.329036869759	0	0	44.4022693328518	90.7553215271849	71.957706017189
GCGCAACGTGGTACAG_C6NOI	0	102.381015006938	195.181526211562	91.0277552634199	213.265712349104	0	0	116.140323297481	71.2291420752041	34.2139633455813
GCGCCAACAGCTTCGG_C6NOI	0	38.7284877735187	96.0579060943708	44.3105211956047	108.16836082843	0	0	74.1212157308727	59.6716921430441	46.2698652346259
GCGCCAATCGGATGTT_C6NOI	0	89.084288138972	209.722477572757	29.8501932826964	131.342549067605	7.88279371899012	0	109.782270791521	235.672195665673	18.1549540881026
GCGCCAATCTTGCAAG_C6NOI	0	60.5011968523728	154.633855213791	89.8724334920321	170.095967408777	0	0	68.6249123912564	74.1977351894964	36.9614157978764
GCGCGATCATACAGCT_C6NOI	0	107.909245292488	51.7274485284179	165.238827616104	171.936131980086	0	0	40.5860493937874	113.275373051239	76.7227541128948
GCGCGATCATGTCCTC_C6NOI	0	108.027032941631	134.238976614947	0	171.496946134594	0	0	45.2893355606365	38.8228274662687	39.391052022659
GCGCGATGTCTCACCT_C6NOI	0	182.502527521273	184.881282378371	81.2356147027136	156.991248687815	0	0	75.6123257662025	0	65.9089009689835
GCGGGTTTCTTTACAC_C6NOI	0	51.2590232921899	103.652795001244	15.594263082703	214.300341362905	18.3576313470333	8.02001508068153	62.0877585060357	81.8753475889347	97.7462298335307
GCTCCTAAGCACAGGT_C6NOI	0	214.924669872327	232.741675310592	38.0915793680377	34.7041109346078	29.0411932296738	0	241.201202699757	274.533197872559	0
GCTCCTATCTCTGAGA_C6NOI	0	57.5177054650678	80.3622467301319	47.5383424092068	222.100091607703	0	0	0	31.9642427389606	0
GCTCTGTGTAGGAGTC_C6NOI	9.36417459206215	118.357936492974	122.45664708745	84.5876468146005	82.8958940047871	17.6924741032264	0	92.3771810792359	111.481377876972	0
GCTCTGTGTATAATGG_C6NOI	2.74309881145418	51.1797531795505	69.0413478979591	199.80014373908	236.891549274485	4.60502550137975	0	143.183779309774	111.802543498774	0
GCTCTGTGTATGAAAC_C6NOI	0	158.873619001268	165.516937445033	0	133.026410277255	0	0	111.939918207569	103.132925211865	83.3256466375955
GCTGCAGGTAGGGTAC_C6NOI	1.70454913183325	33.5481653862202	189.981831802143	165.163669174909	161.492647070037	0	0	102.66128435781	145.169991620326	0
GCTGCAGGTGGCCCTA_C6NOI	1.64889489894427	0	74.995908605534	31.7522583657508	346.682428023864	0	0	29.1513548545691	0	271.727692149204
GCTGCGAAGCTAGTGG_C6NOI	0	0	138.158856440133	55.8590297140208	329.75862998291	15.5634118299604	0	85.4890526079031	24.0091652934148	47.8450739241576
GCTGCGACAAGCTGGA_C6NOI	1.57273379149465	72.493604258494	122.924479222992	23.5724100346833	121.103980304204	0	0	87.4699728087996	22.9472064696842	66.0494759636563
GCTGCGAGTACGAAAT_C6NOI	3.20389519038878	160.039297564675	155.425396781548	26.7248764574285	0	0	0	97.3285446242854	121.783090246457	0
GCTGCGAGTCGCCATG_C6NOI	0	24.9249884474676	65.5310259558586	63.6037093714445	32.5770638620824	0.322968093544632	0	66.245653481287	229.675545247422	70.9246753150479
GCTGCGAGTCGCTTCT_C6NOI	0	53.2505573738303	224.274299760053	61.0879840823315	69.8643333195072	45.628519277434	0	135.498715614581	244.137295771592	62.0526826341222
GCTGCTTAGACTGTAA_C6NOI	0	94.2020632034648	110.649032648453	25.0537955361849	218.765581607348	0	0	105.704366240943	79.6094634525845	48.9525995591685
GCTGCTTCAAGGCTCC_C6NOI	3.6002103481739	119.621816590587	119.567286144248	115.215272136334	249.74950142559	1.14828847996707	0	55.7684087812829	98.5554690322284	83.0266943144943
GCTGCTTCAGTGGAGT_C6NOI	0	131.083759390811	36.7123460300853	224.225291991502	335.800788170444	0	2.19060425960329	41.3757491120991	85.8666451773525	0
GCTGCTTTCCCATTAT_C6NOI	3.34686351092692	74.8446804630566	57.0236724572209	92.5728001622163	105.05912108723	0	0	44.7809750184335	135.27961431099	0
GCTGGGTGTCGAACAG_C6NOI	0	163.509886977992	245.730216923997	24.6394188002332	0	32.3088869459174	89.6545105655151	152.931366778856	88.6871695307181	13.4459767712661
GCTGGGTGTTGGTGGA_C6NOI	0	147.859864914985	129.275450114809	11.8376255639054	33.4659960092214	6.14133511327296	0	89.2586525522065	86.3061518206373	116.792285210178
GCTTCCAGTTCAGTAC_C6NOI	0	296.684321782698	151.003210422153	87.7000868271015	260.16567120663	0	0	118.599917929651	33.70444367343	0
GCTTCCATCAGTTTGG_C6NOI	0	59.0905361017504	157.273334590811	168.695717777934	342.937249067501	10.4668545540284	0	71.5643939821232	53.4949287101962	0
GCTTCCATCTGCCAGG_C6NOI	0	0.763318845496448	107.846547687042	73.3528386724263	353.492151607713	0	33.5667916012281	82.2435376223784	79.0290306493731	22.195296431571
GCTTGAACACCCATGG_C6NOI	0	3.78647108639648	0	13.9258846469425	65.4068766144605	0.527175144220429	0	1.45704420407302	16.755532924799	8.26221676009036
GCTTGAAGTTGGTGGA_C6NOI	0	53.6288236920738	121.372719695534	33.7567726372329	281.9101952135	20.8937441189973	7.80113723590424	46.0575060124846	73.2916319078062	65.783111003934
GGAAAGCAGGACACCA_C6NOI	0	91.5383847778637	228.029216849182	111.901741986776	127.504111557534	0	0	60.7734830766187	165.001696684281	39.7932545419515
GGAACTTAGCGTTCCG_C6NOI	0	252.058341242397	166.277263404936	56.8550940152596	225.221007467929	0	0	96.2176487804595	107.530840385203	73.9840668556726
GGAACTTCAGACGTAG_C6NOI	0	135.08412464838	126.551420049928	0	161.853157491066	0	0	84.4401029939679	64.909749725472	0
GGAACTTCAGGTGGAT_C6NOI	5.59664729166645	0	45.666269693094	285.32692321826	216.621271017034	0.614353567614183	0	0	200.330262770464	11.6643847187393
GGAACTTCATATGGTC_C6NOI	0	96.1320353169697	54.2853701285619	157.057966968288	220.16618400297	0	0	0	17.4027248279531	4.90545976205257
GGAACTTTCCCATTTA_C6NOI	0	180.521961644177	106.609816594457	22.8864198274525	128.796569912824	0	0	53.3644554901432	63.3241690106466	30.6469991814601
GGAATAAAGCCCAACC_C6NOI	0	0	91.3901618716975	255.990869061088	241.883114378318	3.78197868128285	0	75.6231865544811	144.769518226738	0
GGAATAAAGGCATGGT_C6NOI	5.51097090628145	184.940693368617	157.139323323832	80.3103597326074	131.994181327322	0	0	67.4017280899324	27.4642580795753	96.0053545784988
GGAATAACAGCGTCCA_C6NOI	0	161.732029463345	116.789966677948	30.9166468675897	203.057815000972	0	0	114.40454956444	47.6344283729535	0
GGACAAGCAGCTGTTA_C6NOI	2.85120538481067	202.371414871675	227.868863740448	163.382617767762	33.0704013999242	0	18.2884422253236	32.5899254903292	103.20976578801	0
GGACAAGGTTGGAGGT_C6NOI	0	134.794270596814	203.180687859404	57.3216298646846	212.977156241152	0	0	115.676662160087	58.3325818600159	10.3832614722987
GGACAGATCCATGAGT_C6NOI	0	375.474557946156	164.080336440002	0	0	0	75.79435371507	106.79979087734	77.9561384108098	0
GGACGTCAGCTAAACA_C6NOI	8.66774606781225	154.153949960961	132.335438215418	92.2883220063072	223.736544107625	0	35.5419519589326	104.551105238907	0	60.9844050637605
GGACGTCCAGCCTGTG_C6NOI	0	34.4358934942537	48.7946408988776	23.1499611513334	91.4681001348899	0	0	21.4494480719256	0.17793808293928	12.0978054051547
GGACGTCTCTCCGGTT_C6NOI	0	151.664420581183	160.959644011594	4.20832039649032	54.1055242985335	27.9485928279738	57.4442681149455	134.948956065494	87.8346485253988	40.7294856206971
GGAGCAAAGATGCGAC_C6NOI	0	110.858864645373	163.297399126294	0	94.9298811988877	35.9585578983948	0	164.707564117825	39.5269975994657	170.725020545494
GGAGCAAGTTCCATGA_C6NOI	0	161.844977299669	151.726457303703	70.4204934550251	9.34723283315052	0	0	72.9756288682652	43.787834553463	86.6538050735871
GGATGTTAGCTTCGCG_C6NOI	0	227.646461983303	161.081477066273	131.565906606206	292.157319697143	0	0	78.458790714823	23.5781191060609	35.7909512284343
GGATGTTTCATACGGT_C6NOI	0	0	77.2715115277713	20.9176398627103	311.25141229317	15.916110760394	5.63644731558262	59.1541619557104	0	83.3259389609802
GGATGTTTCTCTGTCG_C6NOI	0	22.1575555460162	65.7884425657355	61.9564311011043	0	0	0	111.793936052387	376.819150643076	129.971515634277
GGATTACCAGGTTTCA_C6NOI	0	116.238921708329	54.8299164740149	31.7803705886105	16.7273886538554	0	0	75.5969338709134	186.499548877925	123.585354412589
GGATTACTCAAGATCC_C6NOI	0	92.2999786070161	112.563399712305	231.501249708383	589.787099173862	0	0	20.4379803958728	0	0
GGCAATTCAGACAGGT_C6NOI	0	0	110.611121263765	318.435442949981	542.252120197788	0	24.9436572308183	32.707211068788	90.3211135244774	0
GGCAATTTCAGTCAGT_C6NOI	0	32.8166649543807	94.3217460127897	43.7000029597888	133.94491589382	0	0	129.742664526148	21.5033418702856	0
GGCCGATAGGGCATGT_C6NOI	0	116.001947787454	121.480120146418	155.910403503805	368.525206814846	0	0	11.5678532999631	57.0813236576922	128.752335535233
GGCCGATCAGCTCGCA_C6NOI	0	113.841426842885	119.910532464645	250.16173555979	208.236230456495	0.240018303329973	22.205173418714	32.3669663609521	144.142970513812	0
GGCCGATTCGCCTGTT_C6NOI	0	125.365175673913	100.887604175474	221.281228971131	126.575603213055	0	0	17.6031258241343	105.299821850935	0
GGCCGATTCGTAGATC_C6NOI	0	116.587293322585	94.3017311959912	18.6506543129568	126.159077842674	14.8563250062837	0	105.949694037266	9.79823399762645	9.26452805650227
GGCGACTGTTAAGACA_C6NOI	0	180.797230509584	138.641481718237	86.6566284609351	249.367597460267	0	0	67.338569181913	66.0040910201435	53.392767083137
GGCGACTTCTGACCTC_C6NOI	0	94.6282292736623	124.511067516569	128.802252139018	422.883083182572	0	4.37771895792643	55.2582404084342	0	95.3529977372667
GGCGTGTCATTATCTC_C6NOI	3.66265499781583	0	37.3186036624739	17.5258539966673	122.850893295207	12.3525113470872	0	42.6849710753713	0	36.9673805228605
GGCGTGTTCGCTAGCG_C6NOI	0	105.299642853718	83.7784465511683	134.170969495526	154.22241642648	7.68815640040232	0	22.2653537165901	40.350226884234	0
GGCTCGACATAGTAAG_C6NOI	0	160.227927905291	81.2236008833964	293.040991220511	191.643873204282	12.2150205155645	17.5470774235077	74.9751944823702	86.6757096999375	50.27260996842
GGCTGGTAGAACTGTA_C6NOI	0	145.74191888131	124.744140122955	55.0060769410632	360.937221205724	2.04726569188157	0	73.6949148722355	195.807362905023	0
GGCTGGTCATGCTGGC_C6NOI	0.885629792686547	243.243993805329	224.701414649947	29.2245095140813	68.4567932281306	0	0	129.580043857224	160.141807005847	30.7763058581769
GGCTGGTGTATCTGCA_C6NOI	0	172.542257104	106.490848480396	102.615557230325	14.4652643472712	0	0	26.354711576217	145.075482663999	24.3375189340589
GGCTGGTGTTTGTTGG_C6NOI	6.67382186662355	0	57.7738190138725	13.2041988143478	176.83435049204	0	17.9093905873948	0.628966298786735	0	96.0315662287204
GGCTGGTTCTAACTCT_C6NOI	0	187.192622951198	82.3363211930566	124.382401557938	158.893637426998	0	46.2632345858994	44.1955133950558	157.778458750363	15.381228821225
GGCTGGTTCTACCTGC_C6NOI	0.680495154345344	92.6436076426239	160.982807964991	0	8.51841895324447	6.68688218572541	0	132.347212132709	73.7745013119942	101.192126524308
GGGAATGGTTGTCGCG_C6NOI	0	169.282185987836	153.234919721113	37.1412595468541	43.5704515393461	0	0	65.2237203014144	124.206272261338	0
GGGAATGTCTGGTATG_C6NOI	0	237.163684617918	262.295467276881	20.4290325404496	0	17.4176534543048	0	163.575959929317	339.042740513395	133.769801289653
GGGACCTAGTACCGGA_C6NOI	0	123.552749796247	178.785687839659	216.229787685711	347.15259253832	0	0	0	109.111298324698	0
GGGAGATAGTCCCACG_C6NOI	0	0	122.052755556117	69.6398772416667	190.975667903522	0	0	148.61817276752	32.618835444551	0
GGGAGATGTCATGCCG_C6NOI	0	138.30014711858	194.696278767925	33.3938134192068	72.0177680503828	3.92252280588465	0	81.9114093815125	108.106297199936	54.9611525245796
GGGAGATTCAGTTGAC_C6NOI	0	162.191528613293	146.32011634707	154.493461356694	179.868858032649	0	0	14.7778163037355	146.534609581509	0
GGGATGAGTACAAGTA_C6NOI	0	98.6939424910236	56.568399189699	68.3885987830253	375.614302072696	0	0	74.7306532724982	0	116.060789529111
GGGATGAGTGATGATA_C6NOI	0	40.551339485651	93.0691499850842	223.978246465915	243.078036102122	0	0	26.2276586301185	136.245521820168	7.75365475630718
GGGATGATCCGTACAA_C6NOI	0	7.98362733096945	84.6274336381995	67.7499011624125	0	28.7498164304035	22.2173933087656	29.5145057897447	62.8719679491101	41.4492539158846
GGGCACTGTATGAATG_C6NOI	0	10.6511988876618	57.1193284834589	59.9295384403628	219.80856978395	14.936194465212	0	66.9541210474983	29.2471232042295	45.2523434756491
GGGCATCCAACACCCG_C6NOI	0	88.6180097837418	305.649764692271	43.1221403981468	13.7198754695903	4.86590374760624	0	69.9697998935658	55.9323644557409	4.63953705512488
GGGCATCCAAGTCTAC_C6NOI	0	297.151576655455	232.656002279612	0	103.576442407071	0	58.4756752216536	122.125729747301	45.6946981876664	75.4992968433729
GGGCATCGTGAAATCA_C6NOI	0	200.378580269121	215.305350829608	0	0	0	93.4318145485847	32.3264550158746	366.248102270739	155.951325013948
GGGCATCTCCCGGATG_C6NOI	0	0	164.088739237049	39.0696241338264	353.262272017982	19.1460732759361	0	103.198699240493	0.265790537244791	0
GGGTCTGCATCAGTCA_C6NOI	0	111.483644699225	223.243461200422	130.452996443192	77.5697405790843	0	33.4893588150259	85.1061711489782	127.466229763598	17.221118948923
GGGTCTGGTCCTCCAT_C6NOI	0	156.686936512168	106.256948814778	2.39063513201304	340.630369275893	0	0	122.046919911892	0	28.549200431596
GGGTCTGGTGGTTTCA_C6NOI	4.64134092433645	145.161757388766	198.783318420465	77.0357052857488	23.8862874638004	4.54262788564088	0	88.3303390614548	76.2664813754675	36.1242464560454
GGGTTGCGTCCGAAGA_C6NOI	0.329881709351058	168.500857960429	24.6352480405434	378.569084692654	124.44370813294	0	15.3252664310543	0	71.8113248386497	0
GGGTTGCGTTGGTGGA_C6NOI	0	58.1069792282075	192.01139415786	26.7611968995719	79.264327191003	2.62222432826395	75.2134143270876	21.8211147760314	0	122.543331049005
GGTATTGGTTCGAATC_C6NOI	0	151.038547170387	122.979205564048	18.0516880209641	240.308722856213	0	0	101.4746897802	54.9762904771683	157.579928489661
GGTGAAGAGCGATCCC_C6NOI	0	64.0425901577663	57.36397417975	156.383304643162	73.7936566775648	0	0	16.8175311551396	7.04332083100356	0
GGTGAAGCACCACGTG_C6NOI	0	186.463385939574	146.887309875813	251.609636225173	182.939213330712	0	0	32.7309887876106	179.362876583625	0
GGTGAAGCATGAACCT_C6NOI	0	152.982669520904	123.337536499553	10.7470750892813	99.840341843248	5.76722347857753	0	81.297334129278	67.951520312602	57.4378815231913
GGTGAAGGTGGTCTCG_C6NOI	0	141.963641499209	192.939868962598	70.3043565451364	0	0	0	35.6556740352262	47.0155681783561	0
GGTGAAGTCACTTATC_C6NOI	0	97.7541484150688	37.4576423491518	125.076520927299	142.660576514066	0	0	4.32049449710905	71.2584248820023	5.90443512694422
GGTGAAGTCCGAAGAG_C6NOI	0	149.63219091015	199.952953330483	122.630726471834	301.752972794754	25.7241971086726	0	75.938462535283	27.2820868767852	0
GGTGAAGTCTGGCGTG_C6NOI	0	13.9445921576907	125.053770507033	181.685416780752	257.178029158813	0	0	59.1506170283081	195.339034784543	46.5425221052333
GGTGCGTGTAAGTTCC_C6NOI	0	22.6154936198832	102.413654974833	52.7448027767439	72.1682040933377	17.7346039073222	0	41.8487647014534	31.8341295163809	23.0975195754808
GGTGCGTTCCTTGGTC_C6NOI	0	71.400002307087	179.962659637897	65.7501657315692	204.505695477951	0	0	51.7556166744516	105.313199692983	49.3377766711087
GGTGTTAAGTCAATAG_C6NOI	0	295.934539017907	106.634090434413	18.0882851644467	322.512490081903	0	0	140.062045252965	28.8462345521779	0
GGTGTTACAAGCGTAG_C6NOI	0	49.0969721513964	89.1401822031412	273.804396433497	227.52763805291	0	0	7.76867856638208	193.550675897618	0
GGTGTTATCAGAAATG_C6NOI	0	257.724620983954	224.06348730406	24.9670374205924	91.9943567183339	20.9950629403595	0	124.45064588792	121.430389329869	0
GGTGTTATCTAAGCCA_C6NOI	0	208.573523746471	117.89605592553	152.883667438458	62.7169842509365	0	0	19.8698239622978	137.259809934164	0
GTAACGTCAAGCCATT_C6NOI	0.916973424344715	121.097134294084	147.47197456212	45.7121884564175	34.7571772869171	3.24091839283656	0	154.146703759184	210.72086157647	150.476709767944
GTAACGTGTATAGGGC_C6NOI	6.36389390494257	165.587038366923	56.8031654871034	0	220.891869518656	0	7.57718318950255	128.301331144037	69.0446679083749	44.13148433664
GTAACGTTCGGCATCG_C6NOI	0	151.248718595987	87.128407478017	110.055360749306	102.434414297306	0	0	50.6575472804999	89.4075013505174	62.4562343607269
GTAACTGAGAAGGTTT_C6NOI	0	0	151.859393206245	115.144892162434	94.8517398462089	64.4583846360165	0	32.1519551473289	0	0
GTAACTGAGCCCGAAA_C6NOI	0	108.720876084981	207.439180303658	112.602473724614	437.489795908591	0	0	95.2545666824222	124.688428466043	9.68252706503857
GTAACTGCAGCTTCGG_C6NOI	0	25.450288855825	86.196723585522	221.745032381486	38.4404406684359	7.01537662606117	3.94547861592382	0	147.292166791506	17.7279427679041
GTAACTGGTAAACGCG_C6NOI	0	55.4057445214739	155.197376259558	143.616195309753	326.868865121943	0	0	34.7673411632604	45.0140372291608	50.7630650295089
GTAACTGGTCAGTGGA_C6NOI	0	0	76.4112022949568	226.837150873268	215.653161400134	0	0	45.3477011900363	59.4916718622196	64.9986210560205
GTAACTGGTTACAGAA_C6NOI	0	0	62.1808837834844	10.5479932645061	139.321045462314	24.8691014622233	0	121.909022551462	16.5674898284332	122.637484447754
GTAACTGTCTTGTATC_C6NOI	0	102.453303390324	55.9581505367649	152.098716881027	150.512448804595	0	0	0	184.487259847274	0
GTACGTAAGAATGTTG_C6NOI	0	0	72.2669369466786	153.117127509269	453.992382818689	41.4856828951823	0	19.66765343613	138.979780803796	55.2861448522409
GTACGTAAGTACGATA_C6NOI	12.590482691778	58.0874954557194	59.6798395659648	80.0094701217861	159.890132664609	0	0	39.4759176016646	18.3579485007005	16.7334899004226
GTACGTAAGTGTTTGC_C6NOI	0	128.414342028865	83.617023230258	67.7450244898813	102.065081178998	0	0	59.6035659474502	132.578264249534	40.3185873896312
GTACGTACACGAAATA_C6NOI	0	115.895955507559	141.800703060208	40.4046610214108	180.541397535092	0	0	109.143724790533	0.531433290359761	31.3926394488298
GTACGTATCAACGCTA_C6NOI	0	105.908301727895	134.838731330563	178.244157465423	482.6134948114	0	0	107.053334368072	50.888052719288	42.6884326607083
GTACTCCAGGCTATCT_C6NOI	0	108.872306130092	123.852585339819	300.420886381189	20.2641101867361	0	0	30.5796162445486	226.060870717085	52.6166295525485
GTACTCCGTAAGAGGA_C6NOI	0	194.657656085127	110.216055316723	42.1802899324631	275.690972063529	9.09857765838708	0	73.9620992984574	82.416803651798	43.5014689234152
GTACTCCGTCTGATCA_C6NOI	0	5.4859423653349	2.76883517516237	21.7507105010816	35.6618773655965	7.56273344811142	2.5583260443408	7.26468654876041	18.9120649360593	0
GTACTTTGTGAGGCTA_C6NOI	0	67.7297833483648	69.9901042209123	207.366905541296	97.1051178511654	8.74274723394722	9.014764723822	22.7588378106307	206.585560098736	68.2846314315729
GTACTTTTCAACGAAA_C6NOI	0	92.9754261403036	150.91685215893	0	201.046631088989	0	0	110.942111581202	57.0543243889774	20.6306756942768
GTAGGCCCATTTGCCC_C6NOI	0	36.7477105145382	65.2140789387733	42.7210602601391	118.25814419376	0	0	80.8973185582237	42.4935742868307	116.020730635587
GTAGGCCGTGACGCCT_C6NOI	0	106.623548070703	75.6457047603132	110.997849423003	132.633548528338	0	0	77.7502617973272	243.433005383597	11.6406857640883
GTAGTCACATTCTCAT_C6NOI	0.308457658192712	0	195.498849471476	0	185.927937292208	1.9370106673795	0	99.0302113676565	58.5091127432639	39.1920434877356
GTAGTCAGTCAAAGCG_C6NOI	0	202.440786102364	140.680919215479	0	198.97597740512	0.689393796581806	0	124.568665704204	82.7912254021708	111.245611147116
GTAGTCATCATACGGT_C6NOI	0	152.756416224242	229.759591894185	60.2113345299802	0	5.48421905205372	15.1164470692935	204.878438488513	73.0223220104413	0
GTAGTCATCCGTTGTC_C6NOI	1.59256575052927	125.933412938699	154.46763034272	9.74300942996987	263.981813317855	0	0	76.5707647267246	95.461544256048	48.4291647807773
GTATCTTGTTCCCGAG_C6NOI	0	270.870284423593	170.635358256299	35.1480285909973	46.1898579870999	0	3.6952445067545	106.869277407637	52.6620848714579	3.39318632880429
GTATTCTCATAAAGGT_C6NOI	3.00714817643164	48.9277206250677	64.5832600647217	16.166289042059	122.138571466879	8.07549627091684	0	38.4440743224381	27.6279673778437	0
GTCAAGTAGAGCCTAG_C6NOI	0	76.345609652509	109.3999723944	257.964542731278	253.70457961166	0	0	86.5278679355917	223.538248799598	92.5657142700146
GTCACAAAGCGAAGGG_C6NOI	0	0	120.133121306917	135.044150389695	96.7221020342473	8.7240400556245	0	0	44.7414922773481	103.466122049402
GTCACAAAGTCAAGCG_C6NOI	0	0	91.2290457285635	100.807643323579	75.662643285079	0	0	36.853200181255	203.96149427291	33.9985701092068
GTCACGGCACATCTTT_C6NOI	0	142.324185336693	178.157199131101	0	155.707416974711	0	0	131.213551051754	21.7831631805779	67.9908446190249
GTCACGGCAGACGCAA_C6NOI	3.39945183782605	8.22548735610622	90.6097046507511	104.515521417055	252.246532171248	0	0	54.3111591848733	146.328587906493	66.1340618163752
GTCACGGTCAAACGGG_C6NOI	0	107.638826613336	126.143223087849	50.0049679131903	192.871675072577	0.101837434149849	0	107.882607703466	61.1842614250606	0
GTCATTTCATAGACTC_C6NOI	0	0	111.921905689365	56.6937776226533	44.9144795870546	26.395940842552	21.7758674852237	100.097475850758	12.7948166084538	147.303735934266
GTCATTTGTCAAGCGA_C6NOI	0	178.118689481671	128.917931844981	95.3012359813099	126.841912069008	0	0	64.8862315230098	126.757682843935	74.0827405554431
GTCATTTGTGCAGTAG_C6NOI	0	195.416222065026	389.797342650515	66.8344524451507	8.09821234483761	9.9644882426237	18.6502934030135	156.560369188396	135.741669265502	4.42902648296879
GTCATTTTCGTCACGG_C6NOI	0	193.663729189246	190.232843153172	99.1402855432117	507.380247777988	0	0	74.3531205569944	0	60.3841361479633
GTCCTCAGTCAGATAA_C6NOI	0	200.214010081977	168.533471904586	0	344.500276841419	23.1664550237863	0	77.2991712084254	0	107.716304696259
GTCCTCAGTTCGGGCT_C6NOI	9.40817869730538	16.2872054451303	169.18004768858	227.333774876683	183.368842602858	0	0	82.4233117895627	335.502113588235	0
GTCCTCATCACGCGGT_C6NOI	0	143.062888289523	92.3364002696256	25.8421302239936	240.770198824461	0	0	76.5789723032784	41.2130093753322	0
GTCCTCATCGCTAGCG_C6NOI	0	246.457764485388	74.5707925329573	145.329818552558	84.3537767811157	3.50971096774935	0	59.2094067723402	123.767579451949	44.498439836984
GTCGGGTTCCGAACGC_C6NOI	0	88.5245419120143	119.758142933439	206.793534627759	96.2077136942115	0	0	50.7965753573692	123.042685923526	47.9555279640551
GTCGGGTTCTGTCTCG_C6NOI	0	0	34.7859722517708	104.465985664491	287.472434604051	5.93027110335565	0	43.9822391470344	27.6369357431547	145.601083598374
GTCGTAAAGGGATCTG_C6NOI	2.49616756587839	0	61.8517889788673	301.524130082329	545.851355128388	0	0	0	14.2492973744636	0
GTCGTAATCACTTACT_C6NOI	0	0	96.2859571053205	19.8986830388654	97.8080928058659	0	0	97.2307179900544	21.3193847243984	49.9225324173622
GTCGTAATCCGCAAGC_C6NOI	0	47.1391726537532	177.65688862473	0	10.4837534877442	25.6069338687956	29.7714151388973	85.4055608579853	113.969830997877	67.4159650454113
GTCTCGTCACCTATCC_C6NOI	0	104.408926401673	96.0066421936887	228.115448701478	59.7243496759459	0	0	17.7539904727117	145.867748997594	0
GTCTCGTGTAAATACG_C6NOI	0	33.5038098166288	98.5761689428426	186.837137350975	110.417956503996	0	0	24.2704566216571	154.834619211505	2.84946791011044
GTCTCGTGTCCATCCT_C6NOI	0	84.6589058656224	99.9993621525712	45.8697609319428	154.073472140468	5.02790450049155	0	53.0651329358597	0	36.8799091513327
GTCTCGTGTTGAACTC_C6NOI	0	31.1222688376253	87.4600350889586	37.6434394836707	5.78586029827868	0	60.9746559477129	55.4486459911823	0	130.366733047706
GTCTCGTTCCAGGGCT_C6NOI	0	116.160746012693	97.1963053571044	22.0653745561376	0	0	62.3573146693354	75.2514347904274	41.5657119562679	157.090901251733
GTCTTCGCACCACCAG_C6NOI	0	23.1413361967053	71.7679614245537	90.9770431448276	250.008022547204	15.3629798280225	0	9.45753122689184	123.918885180133	0
GTCTTCGGTAGGACAC_C6NOI	0	135.593995979366	165.729000100836	12.9985704575051	131.756327651776	0	0	112.310599722221	0	35.6636412889119
GTCTTCGTCAACACTG_C6NOI	0	143.602207846132	95.20648812664	101.51662357614	72.3145320277157	0	0	137.190691981373	23.5891729385687	138.632251322176
GTGAAGGCACTATCTT_C6NOI	0.781410414445101	0	27.875761776873	0	59.8429497402861	0	0	24.2988995253433	0	6.47375801383311
GTGAAGGCAGCCTGTG_C6NOI	0	179.836337202794	154.935382532824	1.68078331805125	132.618743425913	0	0	125.544861785875	101.798449612911	108.949364381131
GTGCAGCTCAGTTTGG_C6NOI	1.08174027714437	29.1324352678483	87.0917432938245	100.449315073313	293.284614243855	0	0	32.8058265495385	0	13.6558641072275
GTGCATAGTAGGACAC_C6NOI	0	141.559066973807	196.742773154696	48.7217235144609	312.887364598281	0	0	66.7920098266013	83.4392303554064	0
GTGCATATCACAGTAC_C6NOI	0	70.2362291244713	69.1314207929692	44.7924630236955	261.530415030631	0	0	61.1522668085841	0	131.697168062276
GTGCATATCAGAAATG_C6NOI	0	0	150.159784059724	24.8086235407769	111.350860252817	51.0374366285823	0	145.003482794065	22.5751901155861	94.9410684336925
GTGCGGTGTAAACCTC_C6NOI	0	125.681355803861	79.4141461775165	59.1059373417656	241.890828579371	0	0	0	39.5829890629282	58.3395352956165
GTGCGGTTCGTGGGAA_C6NOI	0	0	21.8755358478066	200.233770216764	125.786473449854	20.3347255374	0	0	233.12160183213	80.1735601718197
GTGCGGTTCTAAGCCA_C6NOI	0	78.1793246418954	97.1420616340387	117.147881100909	275.54344007911	0	0	66.2108000766362	97.1244449841576	22.9976279178425
GTGCTTCCAGTCCTTC_C6NOI	0	167.725366449808	75.5610006322909	0	184.532712317965	12.3381369222675	0	149.093003807358	63.6958109896669	43.581337875776
GTGCTTCTCAAGAAGT_C6NOI	0	80.5135140425738	144.58079565402	114.726448742951	270.640851201936	0	0	9.06673648194835	140.136111230982	1.743458075534
GTGCTTCTCTGAGTGT_C6NOI	7.64624824371441	73.1894675313607	180.676177778098	54.2206436824936	152.685772103589	0	0	64.8985331585692	77.9093208136752	49.3875101777722
GTGGGTCAGAGCTGCA_C6NOI	0	93.5814319216539	173.48827415496	51.8768141640195	229.730114444098	11.8951596376231	16.0249336577336	162.85917471297	0	0
GTGGGTCGTACCGTAT_C6NOI	0	189.166383916697	138.450344210365	0	98.6229140320404	20.2282951313375	10.2599568808733	179.595492245932	78.275234767001	0
GTGGGTCGTGATGATA_C6NOI	0	60.5499199622883	70.7415844981665	30.450729955296	155.658223914506	0	0	59.1617129022086	64.4498254432628	50.8490517798967
GTGTGCGAGACGCTTT_C6NOI	0	23.8622495242215	33.8507691330526	74.1324798120441	373.933585666692	0	29.2305549489105	63.2915390838458	51.8448885528056	29.2381238022928
GTGTGCGGTACTTCTT_C6NOI	0	84.5349172245079	39.3930395717701	78.8681182465892	137.125321896787	0	0	94.0342336994714	89.8746824263917	0
GTGTGCGTCGAACGGA_C6NOI	0	46.5808855123187	240.185532363393	85.3656254562107	0	31.033574501507	0	156.03973567711	174.119885547584	87.6283103820493
GTGTGCGTCTACGAGT_C6NOI	0	90.0110411490259	169.708812459023	59.1614734645003	291.039333375798	0	0	66.4555413927512	176.899140697882	20.2139267787548
GTGTTAGCAATGGACG_C6NOI	0	50.7481399263259	540.738580024318	13.8999481740612	0	52.1534297988788	118.097161979963	112.506753058904	2.50219490112346	0
GTGTTAGCACACGCTG_C6NOI	0	72.1063575923179	96.741113600053	220.010791110543	255.755973033565	0	0	2.04768002682395	77.9182260464208	0
GTGTTAGGTGCTGTAT_C6NOI	0	0	63.0629726174679	357.572400346509	355.52929081115	9.30814186360089	0	0	36.6854489961153	10.7594044062381
GTTAAGCTCTAACTCT_C6NOI	0	202.92116919408	115.666491536494	24.3035950599812	227.075253306294	11.8312861604833	0	132.524349119581	0	0
GTTACAGAGTTTGCGT_C6NOI	0	132.924218570973	129.523106444711	46.6211743392061	309.272951480124	0	0	66.8129396422123	21.5181021602502	123.410685380554
GTTACAGCACGTTGGC_C6NOI	0	100.955622189492	144.277244147686	25.5600855270597	217.032846333105	0	0	99.9356339877015	56.0240664790022	43.3221026320586
GTTCGGGCATACAGCT_C6NOI	0	134.972858123443	169.384593050479	41.5369566428711	158.172524406341	0	11.3676868448992	63.5026960617997	119.995201904559	29.2395394137095
GTTCGGGGTGTGAAAT_C6NOI	1.23040165145472	81.5178840686247	102.446759587002	128.117076856012	115.004181155405	0	0.550712580988344	82.4307407670553	34.9377938746009	0
GTTCGGGTCAGTCCCT_C6NOI	0	6.12332784135721	129.241093407757	134.803629166759	289.4474784012	10.0935945103493	0	98.5902950433513	107.080398221526	177.929228746656
GTTCGGGTCCTCATTA_C6NOI	0	120.722358545256	133.256861554725	11.9749041817941	63.3116679589153	0	0	92.4377476200895	20.1510608376986	72.919843185978
GTTCTCGGTATCAGTC_C6NOI	0	201.87343178905	146.310021297009	48.7803028586841	236.289313222899	6.27042895742861	0	45.8464771765109	32.4773143170867	16.5028377646512
GTTCTCGTCTTTCCTC_C6NOI	0	110.448964891648	26.4040450196386	49.4655836314728	185.754191213173	0	14.2211500859176	63.6835230928792	11.6861018689493	57.8163739388492
GTTTCTAGTATCAGTC_C6NOI	0	74.9062965691994	151.18717937875	61.6100674065989	0	19.8666518857417	0	192.142900033218	47.0261917014015	78.0683922393667
TAAACCGGTATCACCA_C6NOI	2.54264241050531	186.601935501081	150.414989825573	0	115.782332512133	0	0	75.6860246440303	69.8113437462842	94.2133977449141
TAAACCGTCCACGTTC_C6NOI	0	130.482783211358	146.368775207636	65.5358100652331	464.013381639521	0	0	81.9397785212146	61.2254497177848	102.38833657331
TAAGAGAAGGGTGTGT_C6NOI	0	157.450241747284	142.457149415458	50.6635743199687	299.058394566781	0	0	90.1909109818866	37.7842611782363	129.634908363137
TAAGAGAAGTGTACCT_C6NOI	0	157.500859870343	121.06644845113	0	127.416082585326	0	0	65.5931055084117	31.512078428474	78.8952455328974
TAAGAGACACCTTGTC_C6NOI	0	202.625526563964	130.056277945986	79.5607504482745	90.0868350891453	0	0	55.0998741249637	65.503057094844	20.2340715748383
TAAGCGTAGGAGTAGA_C6NOI	0	0	12.9289706912587	0	55.3148298092321	0	0	12.8756204808994	210.76245342694	110.557100643913
TAAGCGTTCCGATATG_C6NOI	0	4.96974012771054	83.0717134579162	309.832128901343	252.814841973239	0	22.9514755562461	51.4669241113339	62.9637844632946	0
TAAGCGTTCTGTCAAG_C6NOI	3.22218006282581	31.3687443246798	195.724679591799	15.017868843517	294.885141475523	8.97886348003288	0	125.833281263028	33.1777198796519	152.270780521705
TAAGTGCCAATGACCT_C6NOI	0	0	76.7619891686917	313.601184705225	352.426419605578	13.0003216341017	2.3537025314985	34.3213308422968	26.8628508463933	0
TAAGTGCCAGTGGGAT_C6NOI	0	142.438651130582	238.391386564309	2.67596530707288	0	7.2978921376971	0	98.2126227367392	66.9940323932229	0
TAAGTGCCATGGTCTA_C6NOI	0	127.875226061821	70.3177213983233	216.334010187082	323.216474191941	0	0	73.3461946071978	41.2897955319704	0
TACACGAAGCCCTAAT_C6NOI	0	85.652825900137	116.813965763558	52.2641966841292	0	9.98593246531989	31.6507211040753	67.7441672969031	44.7038894291009	114.176285835551
TACACGATCCAAGCCG_C6NOI	0	248.654822074069	213.502835803797	130.985842556222	70.7228733248664	0	0	59.3466468774327	78.6122441539447	2.5192577372465
TACAGTGCAATACGCT_C6NOI	0	0	42.6048875086267	125.157498162436	200.562160552078	0	0	76.9150783310266	64.0700662138543	107.180827367515
TACAGTGGTTATGCGT_C6NOI	0	36.4786761023612	115.008992544125	54.3824585398557	199.013203071219	0	0	49.491315020684	7.65750203424785	112.003096756158
TACAGTGGTTCAGCGC_C6NOI	0	0	86.2366115134007	21.9154875505821	292.654341772771	35.8724766847108	0	103.812057808278	27.7219302665317	249.863981639967
TACAGTGTCCGTTGTC_C6NOI	0.639832417614639	0	56.5294160099056	139.389583513046	437.026285389706	10.7817613168903	0	29.0061338450327	0	189.843655417794
TACCTATAGAATGTTG_C6NOI	0	209.735141006888	198.301136439053	117.308622776679	214.51988210007	0	0	65.0410117716247	33.8653932703985	17.9033431065222
TACCTATAGCGGATCA_C6NOI	0	258.658037313478	121.854644903249	74.9757979896793	247.894996423264	0	0	158.293507064102	0	13.0517095599334
TACCTATCATCCTTGC_C6NOI	0	22.7702347973168	22.1451830325834	0.935672371362607	7.02083451381813	0	0	12.3414333885833	2.19721036676028	18.3382868932784
TACCTATTCATGTAGC_C6NOI	0	0	0	269.823803747148	110.135815666387	0	0	0	36.7656704481345	37.9512798531531
TACCTTAAGCTGAAAT_C6NOI	0	7.6820995745079	87.7136102872811	265.171318203911	337.865529662894	6.3227343382771	0	29.6952739575565	79.165772847817	37.2796130444281
TACCTTACAGACTCGC_C6NOI	0	174.841710632423	193.190749605063	118.154590978162	309.94262079052	0	0	75.7995849909821	41.5361386307477	2.9006613774882
TACCTTACATATACCG_C6NOI	0	0	213.198837096696	83.9602710881009	184.726352452437	43.9439554473734	0	54.4876310221214	0.767956304182078	0
TACCTTATCGCCAGCA_C6NOI	0	0	116.334535139492	18.9565199766933	43.3539456189587	63.6680208367874	0	112.677997988126	110.938329381021	186.98128009883
TACGGATCAAGTTCTG_C6NOI	0	146.996094575203	162.070683641179	34.1016784444222	246.293586061422	0	0	112.777334333421	115.819063337278	18.0559713704557
TACGGATTCGACCAGC_C6NOI	0	171.301958988852	170.44892173193	168.971645986376	95.0001573461826	0	0	46.0597536834475	195.432582734731	0
TACGGATTCGGAAATA_C6NOI	0	70.0783986768285	189.584044174077	154.75361254212	310.859110489247	27.5100821988305	0	70.0302335813757	191.677132871783	0
TACGGGCAGACAATAC_C6NOI	0	75.6919640512464	145.964848714947	194.105036189895	207.13990078568	0	0	88.6839684285146	46.7788521126232	105.022411755279
TACGGGCGTGTTCTTT_C6NOI	0	23.6655127110133	123.959792922014	34.0327199430477	101.056983915077	21.1990650182235	0	47.2150462287486	43.0306193269081	26.5775850523585
TACGGTAGTAAGTAGT_C6NOI	1.85552156458091	340.880820236658	175.976946735571	25.3393628688208	243.350647531069	0	0	125.633093995579	0	15.028995809032
TACTCATAGAGGGCTT_C6NOI	0	52.6597769421237	102.377880363394	24.9229049132048	53.6632810109598	27.6984586641692	9.84715607536197	92.0850107040656	63.433053089604	0
TACTCATAGCTCAACT_C6NOI	0	170.031113725351	328.557473182309	0	18.4594182966291	0	1.40116998946422	136.514173558757	90.6443595884123	0
TACTCATAGTGGAGTC_C6NOI	0	64.7498315417486	70.206515706135	124.678154892967	342.147888361391	0	0	35.2509839453252	94.083230940327	34.6062114681402
TACTCATCAAGAAAGG_C6NOI	0	73.9422860681476	88.1839252380081	186.26105286358	145.724602924962	0	0	14.930746250766	42.4959182197032	0
TACTCATTCAAACGGG_C6NOI	0.127027874025356	111.548016336758	241.805635520585	49.8231133704176	244.560392835928	0	0	204.863212440421	45.8217872610862	80.6584029606222
TACTTACTCAGCTCGG_C6NOI	0	114.843890161944	139.068355258939	121.396529736688	40.9290633932763	0	0	75.9781192705847	257.128891921119	64.5937774142819
TACTTACTCAGCTTAG_C6NOI	0	18.0539443443681	46.1270819034071	529.584464140132	410.700193978298	26.6504840651789	0	0	166.063688764098	160.019189543467
TACTTACTCGACCAGC_C6NOI	0	83.3645485206707	92.4039834895771	56.9711482121177	96.6315771448366	0	22.7748794809637	72.2712004030092	86.1011448054548	0
TACTTACTCGTTACGA_C6NOI	0	174.566898166446	154.581163326272	93.1143934597905	360.400184920284	15.4600105264805	0	112.440486404932	68.6427678493356	87.0659993615512
TACTTGTGTACAAGTA_C6NOI	0	38.5323034101664	124.571093945745	287.994634471234	113.260638962901	0	0	20.286918812879	118.057453751388	0
TACTTGTGTTATGTGC_C6NOI	0	45.2833992304831	112.713850535564	116.118975365663	427.580306081626	0	0	52.0289755983731	18.5673145139144	116.657261734921
TACTTGTTCGGCATCG_C6NOI	0	212.851534170447	129.925338157354	8.53878859964432	46.628861202888	20.6683697950194	0	120.836841764353	104.133175728092	83.4205886863502
TAGACCAGTGCACTTA_C6NOI	0	154.773209349555	176.219375697178	0	28.9241475184961	40.5475681054829	19.903891573592	96.4433282206093	83.3036602427003	3.70063701458028
TAGAGCTAGCGAAGGG_C6NOI	0	102.333553584193	46.5227541191037	74.7932882368326	237.13353435109	0	0	54.1738824761034	22.8552112956189	0
TAGAGCTCAGATCGGA_C6NOI	0	72.1476220595453	119.032260213644	70.6079453597487	152.643916191421	0	0	14.633380200402	18.158427944328	12.9807354580402
TAGCCGGAGGAATCGC_C6NOI	0.0906793857535023	125.550506914198	109.01767865418	0	0	33.2285134511911	0	403.390691968727	149.344772518066	0
TAGCCGGCAGATCGGA_C6NOI	0	0	139.346875802354	9.42365146744405	32.7674520270868	1.01564450329324	0	88.6051049352356	181.48249906546	75.5108980239908
TAGGCATCAGTAACGG_C6NOI	0	61.3065478048271	115.579374222448	216.906807691994	247.743808961571	0	0	81.4233734070483	44.1570839743514	0
TAGGCATCATGCCCGA_C6NOI	0	94.7517225657297	112.083236705529	248.516958742776	211.82823924843	0	0	41.5730583426872	135.128630872149	9.61349700768415
TAGGCATGTATAAACG_C6NOI	0	0.202880057741915	64.6787710510574	70.4456613723101	344.865055493442	14.7291907613851	0	217.105138695093	33.8759621526543	15.5610060586867
TAGGCATGTCCGTGAC_C6NOI	0	98.433124590401	152.852136190399	0	83.2397832930224	0	0	75.3265730602655	0	52.5473116192444
TAGGCATTCAACACAC_C6NOI	0	90.1838819196101	104.820377190954	0	158.274294581429	0	0	106.911502126273	23.3941555912546	8.77211914296737
TAGGCATTCAGAGACG_C6NOI	0	232.717071177372	195.42587160789	126.926071874593	157.142494568151	0	0	73.2590343742513	211.004471600089	31.7278840378499
TAGTGGTCAAGCCTAT_C6NOI	0	98.1196090991941	188.610495063642	418.007974782685	330.643670111632	0	78.3023413592518	51.1002000203643	32.7053916285909	0
TAGTTGGCAGCGTCCA_C6NOI	0.268988265170557	189.229277969878	94.5015280716841	16.9339463948551	0	0	0	76.0413910515618	124.53115585238	26.009664468
TATCAGGAGGGCTTGA_C6NOI	0	154.430462526907	99.2316419960326	34.2147485362483	239.667234371497	0	0	36.3754972938473	47.3982775351715	89.3101012456493
TATCAGGAGTAGCCGA_C6NOI	0	70.4666237041401	123.598500223327	85.2796918253845	279.148496734306	0	0	81.127282834684	80.6843102520257	71.184949562098
TATCAGGGTGCAGACA_C6NOI	0	128.366116654447	107.47822192443	92.509251506989	136.290779266313	0	0	46.1891943157287	172.042042833577	0
TATCTCAAGTGGGATC_C6NOI	0	70.7620429257216	103.741394139518	77.6675108915116	187.487034521438	0	0	60.0136997647459	0	79.4573378790869
TATCTCAGTATATCCG_C6NOI	0	110.227072291303	95.1049034552753	78.3764009139442	262.300884083694	0	75.2640387142483	103.330636630792	113.912336828865	0
TATGCCCAGTACGTTC_C6NOI	0	44.4445309164717	137.172467138377	130.362889055257	0	27.2800177485806	9.1982776400101	38.8699568420113	160.99008133149	216.389993419506
TATGCCCCATTCTCAT_C6NOI	0	60.2665401185725	51.1042335247388	5.21205312090588	70.4404570984138	0	0	34.6731508368633	0	0
TATGCCCTCAGCGACC_C6NOI	0	238.611191110905	192.428920627407	170.888723223479	59.2078456232595	0	0	47.5608897784664	222.878708520164	0
TATGCCCTCAGGTAAA_C6NOI	0	105.125608558027	136.011746450936	50.7538561408441	86.4895183990365	6.77380213788782	0	50.8476576900168	115.834201851978	10.0697243651706
TATGCCCTCCAAGCCG_C6NOI	0	214.606476940325	107.424520823341	20.2972995789532	270.719813280612	0	0	112.698569758952	96.3685230432126	18.4147481222348
TATTACCTCCGTACAA_C6NOI	11.1873525334603	149.181291511837	268.71319202008	41.0901122245593	0	0	0	154.053343518822	283.688852183465	126.36534791619
TCAACGAAGCTGATAA_C6NOI	0	59.3452524511912	84.0015168987997	263.40598070371	255.132995641669	0	0	7.24779928166023	14.3498306482034	4.12955033177977
TCACAAGCAGTATGCT_C6NOI	0	229.910476343824	207.166257288482	0	234.862791944616	0	0	89.5527009051849	46.8570545425487	27.7792761129344
TCACGAAAGTACGTAA_C6NOI	0	194.160376610544	350.833883015859	0	0	17.7557092454506	40.838467078328	132.378523883374	75.8114542018127	0
TCACGAACAACGCACC_C6NOI	0	148.564602309109	191.685527151795	70.7900297701642	131.990768042567	0	0	57.5833385087146	7.12946169492832	2.65332942425607
TCAGATGAGAGTTGGC_C6NOI	0	120.749221693453	134.60897250045	141.681040922672	62.3177649576876	38.9211446579574	5.88644713916141	48.6555076389943	241.925139629433	0
TCAGATGAGTAGCCGA_C6NOI	0	160.823167879585	153.888082116472	53.1033010096219	282.040046126961	0	0	54.4890895309775	88.5376270374615	36.5954359751875
TCAGATGCAGGCGATA_C6NOI	0	165.95861963514	252.653236391968	216.08450158678	217.802518536657	2.37594274802139	15.9020902870316	185.89886320712	319.851680338501	13.9783640705021
TCAGATGGTCATCGGC_C6NOI	0	121.340786075255	123.770603432756	0	289.820626020593	13.0045395942258	22.9693283052689	152.837569409465	0	143.93884100901
TCAGCAAAGGGCTTGA_C6NOI	0	0	97.7460951741974	221.322789252667	463.751826579323	0	0	53.3221720736113	117.14746282022	84.5341639840068
TCAGCAAAGGTACTCT_C6NOI	0	57.1227352880649	92.3575539992554	47.4785916310068	178.231507496765	0	24.2378362065212	67.1468575441322	157.600377450106	91.1563747960984
TCAGCTCAGATATGCA_C6NOI	0	4.9310709620413	80.1230252228987	120.603323273379	426.192975827333	11.3624738284212	0	123.696430503448	132.261619013538	13.2049331719183
TCAGCTCAGTCCGGTC_C6NOI	0	19.0160301887692	229.716202941787	77.936980212732	281.567452091895	0	0	55.3375313525071	0	94.6986754969486
TCAGGATCATGCTGGC_C6NOI	0	192.923218089394	118.112794049231	67.2297255394975	69.5941846304654	0	26.7780113878012	54.513064998777	54.1104332100113	35.9222375960629
TCAGGATTCGTTACAG_C6NOI	0	118.445714871671	212.511777289577	107.319536741672	264.988311922786	0	0	115.251824231701	26.6193177475837	91.8824082155654
TCAGGTACATAGACTC_C6NOI	15.7268439885293	167.694977328874	285.983995890393	24.8053409919654	0	0	0	116.933329507507	203.660072999274	34.9554253764597
TCAGGTAGTCAGAATA_C6NOI	0	66.9994759344985	59.1447913533596	258.711281508906	146.378029074498	0	0	62.3607714551908	82.4918797490772	76.7434704641457
TCATTACGTCGGATCC_C6NOI	0.956488226041631	110.047242848279	158.103773140297	74.7964080181565	0	16.6862719930113	0.124644275616912	52.6166101224463	83.1802134897226	161.981545451091
TCATTACGTTGTTTGG_C6NOI	0	151.682725839968	336.16978073713	19.6585448651968	0	39.1859460763485	0	200.222197406193	120.599949642971	119.936492121914
TCATTTGAGATCGATA_C6NOI	0	29.6231536355182	202.446172536348	13.2182454912751	149.470026693292	18.8759360390142	0	272.931018214229	165.615446704419	14.7366564983964
TCATTTGAGTAACCCT_C6NOI	0	170.915629756015	104.269186400911	0	95.6159491172096	0	0	36.7494082190759	13.8109575765168	0
TCATTTGGTCTCATCC_C6NOI	0	127.292007721495	139.513426102609	33.269544014918	127.229380127501	0	0	112.233962267622	204.853986692763	0
TCCACACAGCACACAG_C6NOI	1.8153410037031	220.508870554966	124.509316239223	102.32001337932	316.89751659752	0	0	96.2123050261372	0	6.96031891727267
TCCACACGTGCGATAG_C6NOI	0	164.873294260282	174.582536715623	35.5786783883343	182.00664472185	50.2757624239258	0	83.6515400156617	35.3465691639325	53.6163276220457
TCCACACGTTGGACCC_C6NOI	0	73.7129354401628	133.298440181281	174.779168741311	183.682873166963	0	0	29.8489553507323	0.145632380398904	55.8985427091382
TCCACACTCCTAGAAC_C6NOI	0	148.813550270566	139.841259470723	175.296556924578	110.915199956441	10.4217662538125	285.226320907218	137.79746518274	63.9758171410089	0.742288117388338
TCCCGATCAAACGTGG_C6NOI	0.722349627739945	129.76387466	189.019529609598	66.3660793829802	0	0	3.41596049931192	63.6785872918469	73.409733260666	3.05580375639504
TCCCGATTCAACGGCC_C6NOI	0	207.664869802429	140.7940121229	26.9583516838633	275.712559246561	12.6583840897356	0	78.0763040911417	59.8771873134435	0
TCGAGGCCACGGATAG_C6NOI	0	0	68.9427036407276	250.337282296788	453.881820485531	0	0	2.82296491932863	0	54.5287230043056
TCGAGGCGTGTGAATA_C6NOI	0.440989092895726	0	187.016274257616	53.8559816043677	0	27.3563154727656	0	73.1167142604505	102.736646034003	80.3057971732171
TCGAGGCTCGACCAGC_C6NOI	0	0	48.2988580723653	211.142488767702	261.470638914623	0	1.93305740850534	59.2038130490641	0	0
TCGCGAGAGCTAGTTC_C6NOI	0	51.4818116378606	151.847964778363	6.44587072994106	193.010838719183	19.9259660803181	0	86.8297275882108	16.2457760176046	141.047265777536
TCGCGAGAGGCTAGAC_C6NOI	0	65.4043617374546	140.78535994904	63.3772301895859	89.9348348795165	18.8857324537677	0	79.263913723837	281.337746962301	92.3181810992486
TCGCGAGCAAACTGCT_C6NOI	0.980078390979982	57.0528828683983	213.181360688259	10.3631407198625	0	6.36964743753524	16.6903263647498	99.2482195915237	204.244241634845	137.737614943582
TCGCGAGCAGACGTAG_C6NOI	0	164.093450639476	134.581670832638	64.3716593678815	60.9140287454997	0	39.6289872243423	66.7863734530562	75.9318761539481	96.7291460734649
TCGCGAGGTCGCTTTC_C6NOI	0	122.480782053093	121.589128472927	146.777676327276	258.260490366543	3.49217863908404	0	77.5224252541121	69.9877494093146	53.9473685848502
TCGCGAGGTGTAAGTA_C6NOI	0	147.755967582726	228.445149428701	26.4177034764241	163.727894373558	0	37.7435999747964	109.777382554265	121.082288100127	0
TCGCGAGGTTCGTCTC_C6NOI	0	48.1712116734555	23.8572662883152	60.5530436768265	270.394652083811	8.53553244564034	0	44.775133923628	0	92.8509947165777
TCGCGAGGTTCGTGAT_C6NOI	0	13.4974617627115	82.2604530914155	104.133235629422	0	10.9921204249207	0	75.6874293729165	131.205720148104	125.360188223342
TCGCGTTAGTTTCCTT_C6NOI	0	0	42.9952595633236	83.4975272451237	364.325812773372	0	0	114.811663159208	49.2862374969893	92.5478692643719
TCGCGTTTCGGTCTAA_C6NOI	5.24333794459101	135.898463598844	330.226042458038	28.4807618672742	0	0	10.7227156510986	32.5662130794254	36.0606408542945	0
TCGGGACAGTCCTCCT_C6NOI	0	129.04382507195	74.3516983502567	18.7396809203632	86.7739251559506	24.0747910122482	90.8975943906065	81.0017151677724	47.2428273313279	63.4326136865932
TCGGGACCAGACGTAG_C6NOI	0	39.2856400035363	31.4126195301404	200.194026393039	382.499195683295	0	0	116.267970952793	46.6712508435849	59.2865389490199
TCGTACCAGGTAGCTG_C6NOI	0	66.1138612380558	175.197829045246	174.261561487478	163.415492021926	10.8020733937004	8.98974749629357	23.0022038502948	430.010655699561	100.307779801871
TCGTACCAGTAGCCGA_C6NOI	0	14.2952106685262	106.985950887403	0	288.323328657692	35.135632011072	0	143.521396937674	37.108543261696	203.495294665691
TCGTACCAGTCACGCC_C6NOI	0	221.760040255032	182.723248547264	19.468490222626	41.0890776071795	0	34.6082475818303	150.470481780666	108.947781280317	102.731894835307
TCGTACCCACGGATAG_C6NOI	0	128.829377628042	117.614583742692	0	167.432092474192	0	0	25.7049920909122	95.0221997812273	29.1834580055725
TCGTACCCAGGGAGAG_C6NOI	3.71891693548271	104.883893621803	99.2122752094165	18.2849021401448	226.104223032635	0	0	54.5546439849594	0	0
TCGTAGAGTGATGTGG_C6NOI	0	58.1346101024208	92.7387310987254	33.014432497942	101.313232880342	2.67232362703684	35.1536781991923	38.9449244139105	55.2115727675106	0
TCTATTGCATTAGCCA_C6NOI	0	108.432320408101	54.4397879909874	222.123969764155	135.479103611508	16.8792422631177	0	158.601336839711	0	24.6427363631428
TCTATTGGTAGAAAGG_C6NOI	0	97.6586601962415	199.976197215643	140.285029970084	394.965017288815	0	0	28.8200905243327	24.6904073992136	203.143074205179
TCTATTGTCACAGTAC_C6NOI	0	71.5476168511767	132.464992434199	291.054516897379	385.166098044391	0	10.934894610161	52.8612591927741	200.521191194142	0
TCTATTGTCGTATCAG_C6NOI	0	167.497148255932	183.073084611643	0	0	35.4364037673619	0	142.940521859283	173.915931737195	106.016960260053
TCTCATATCAACACTG_C6NOI	0	107.848964136774	125.110033331503	14.8261061886362	76.7772221618076	0	6.05578551172777	74.4180532574757	6.24618073863432	21.7588264080206
TCTCTAATCGTTTAGG_C6NOI	0	54.8229860351214	139.536149824705	165.06499824433	102.149645233949	0	0	74.7215937840376	223.394979206098	3.04534818868665
TCTGAGAAGTTAAGTG_C6NOI	0	0	119.345331127468	219.38835537078	88.4831132480218	0	0	62.4421895625048	190.349393310217	12.7525581223621
TCTGAGAGTAGAAAGG_C6NOI	0	43.5291843449589	122.866511604168	16.2155178159913	126.810520927254	4.60301679056667	0	156.898411286212	27.0678874213129	67.1334288650068
TCTGAGAGTCCAAGTT_C6NOI	0	219.290576615155	149.547914238998	272.977956069024	70.4530894803627	0	0	0	288.829906258327	31.4229294414982
TCTGGAAAGATGCCAG_C6NOI	3.64664214523305	250.533658553875	194.215769305344	50.6467950015638	105.637189364473	0	3.96270148059429	129.293343101716	30.9525869463242	21.0746499971017
TCTGGAAAGGACGAAA_C6NOI	0	115.204520198105	97.5216372368533	7.62132089003942	76.3265625186132	25.5723231363056	0	78.3259400500188	39.8157512897533	79.3650303593402
TCTGGAACATCTACGA_C6NOI	12.2266759932346	125.732688512084	163.160481459323	19.9660112222306	142.600535334448	0	0	148.494489388034	111.204792964916	123.898005622124
TCTGGAAGTCTCCACT_C6NOI	0	205.770916562192	97.2254131138277	14.3365955368801	247.693836133231	0	0	140.657070465398	0	0
TCTGGAATCCGTACAA_C6NOI	5.53155833107554	199.792949623242	206.806128900642	0	111.082043971279	20.1243112315131	49.0640290947453	115.225176958983	0	93.5109097428132
TCTTCGGAGTTCGATC_C6NOI	0	75.8799681430011	119.408600030281	90.4837473372576	180.158013780396	22.3893419438198	0	59.3923109826202	226.945028400473	1.20934167341585
TCTTTCCCAGGACGTA_C6NOI	0	44.8474007438699	108.18435491715	14.9204831775558	215.234397789293	10.4055700626661	0	86.3962351014953	137.609763798418	0
TGAAAGAAGGAGCGTT_C6NOI	0	0	44.6895497292489	13.7276540703606	210.848879112537	0	0	6.48870901063971	0	78.616229091302
TGAAAGACAGTCCTTC_C6NOI	2.01061547931171	99.5935868978931	87.8414060087836	202.705144045289	100.028280673547	0	0	0	168.067305910063	0
TGAAAGACATGGAATA_C6NOI	10.6776997622131	190.523321369579	196.069532641037	13.152131404554	415.200520726191	8.12038920149168	0	149.564878601283	63.3417588535787	0
TGAAAGATCAAACGGG_C6NOI	0	131.725994086922	246.667615881816	0	283.723322599373	0	0	134.432494613085	120.936745872541	100.672971819372
TGACGGCAGGACGAAA_C6NOI	0	4.29091215720162	98.3806345658509	47.9331513904241	50.9126385763437	19.3520325595431	0	38.8813044328523	209.251342059766	56.4491016072367
TGACTAGCAAGCCGCT_C6NOI	0	83.0920773066501	199.292288331506	60.2405619486917	51.2798691672796	33.8652287481819	0	113.321511640714	145.835012090762	0
TGACTAGCATGATCCA_C6NOI	0	66.2915912686911	133.834043049288	98.1450286006981	269.619547491666	0	0	57.5841187125629	5.91851996001472	0
TGACTTTAGAACAATC_C6NOI	0	137.366667840251	246.748998018327	8.13709219223703	0	21.9030164365262	17.8630534928764	133.737231327045	93.065994913094	0
TGACTTTCACGACGAA_C6NOI	0	168.381812528187	156.859390947665	62.9132817083795	35.7826978739908	61.4050091101384	0	69.7147002812099	159.964583183977	1.50789408477291
TGACTTTCAGTCACTA_C6NOI	0	223.785230863998	276.982996300585	61.7592294810707	48.8226700012346	40.4318608705309	0	111.66655493638	69.8875845978386	38.6938438375727
TGACTTTCATCATCCC_C6NOI	0	46.8426237025327	97.5571563556676	123.181011813123	158.50615222212	0	0	42.2835952614705	185.663812294177	40.4708017124714
TGAGAGGTCCACGAAT_C6NOI	0	110.815252251758	137.097306213027	87.3491063910441	174.092225108465	0	0	30.5002273156754	18.2324905100427	85.0130077530604
TGAGAGGTCTACTCAT_C6NOI	0	93.3429722154145	258.721967859711	0	0	32.9656460552186	2.53547062348294	102.463834713981	223.825783992201	7.56315778458254
TGAGCCGAGCGTTGCC_C6NOI	0	50.6980592298682	87.041172661015	52.6090347494681	110.939955274808	26.2378442619759	7.53407146843657	105.918882903089	65.2546363521511	87.6001900114256
TGAGCCGCAAGGTTCT_C6NOI	0	80.419876073377	87.7564662586672	123.452856513109	181.265136945683	0	13.0183383209077	92.5060118070051	33.2553765885071	114.912128559247
TGAGCCGCACCAGGTC_C6NOI	0	102.395500334892	153.12233414728	222.305525519955	131.433585313715	0	0	2.41977630033494	178.568190289964	15.5579762747548
TGAGCCGTCGGTCTAA_C6NOI	0	79.3654373146586	80.6161718076212	217.885275590696	52.0061461899625	0	0	29.7361547513862	160.728029976631	47.0672756701637
TGAGGGATCACTCCTG_C6NOI	5.61545850277947	199.996205912066	389.922692201743	58.1499707002003	0	9.5536536926122	12.5049601924146	102.480692832194	159.138929444521	0
TGATTTCAGGCATTGG_C6NOI	0	185.966870882334	89.1509803333394	0	18.6599007239415	19.0025694401463	0	62.0563138608725	124.483705235237	44.1441089963585
TGATTTCCATGACGGA_C6NOI	0	79.7249705928706	138.190005833389	110.434312258814	375.81842904693	0	0	80.8351543483295	101.905342406947	0
TGCACCTCAAGTCATC_C6NOI	0	106.039395379969	135.262524697571	170.762419961286	50.9370389703768	0	24.0605972867562	39.3092322425093	39.032668005379	64.7646660748606
TGCACCTTCAAACCGT_C6NOI	0	145.906868261463	56.7260837866582	30.8189560972719	202.900955817695	0	0	64.1124749173919	35.1410920870934	96.1553380602241
TGCACCTTCCGTAGGC_C6NOI	0	159.362574409853	230.340136542674	31.3504096969674	0	26.6600441428795	82.5576054255427	66.4384923405385	56.0929206994678	36.7191008046718
TGCACCTTCTTACCTA_C6NOI	0	129.765817211918	118.502918320605	1.33543202149503	232.889497945237	0	0	78.2346627562012	0	126.564945918175
TGCCAAAGTGTGGTTT_C6NOI	0	73.2385757659431	180.517515874673	179.451102098581	81.1321372984508	0	50.2319561569826	44.0357542001534	209.842696140128	0
TGCCAAATCCCATTTA_C6NOI	0	84.8795539929759	68.5684913078141	140.479521488946	235.822513815013	0	0	0	69.4571397091291	60.8817561801358
TGCCCATAGATGTAAC_C6NOI	0	9.7163424885439	0	57.2668146950962	37.9545423799054	0.31160108318967	0	16.1300901472093	27.3649391548554	0
TGCCCATCATGCCTTC_C6NOI	0	179.229955221604	203.95717002455	46.5913506929279	112.887371885867	61.848743619248	39.0237261856935	66.6573436080887	48.6656475472777	6.06318601749902
TGCCCTAAGAGGGCTT_C6NOI	0	49.4832419862491	45.0912699022319	484.386796187688	355.312113409717	0	0	0	182.035072817026	0
TGCCCTAAGATATGGT_C6NOI	0	132.06929274859	158.190198916924	449.26144522847	329.446897895014	0	0	0	359.761849516851	0
TGCCCTACAGTCACTA_C6NOI	0	137.146776497464	65.5048672747447	34.2823552271827	74.0210315851961	0	0	82.5247631260294	10.4967311728729	78.462838117129
TGCCCTACAGTCTTCC_C6NOI	0.2268347546563	145.072077844826	68.5098313005534	41.6562504359457	249.172931967847	0	24.7635522089974	76.540180477476	32.7358636516879	0
TGCCCTAGTAGTAGTA_C6NOI	0	99.2456455222979	26.1822304886781	102.628040213852	321.911385531406	0	0	68.2710841665549	0	11.8841824109471
TGCCCTAGTCTAAAGA_C6NOI	0	144.506126319067	218.547458716712	16.9623724465034	0	25.5761686111845	63.7762970652437	164.325857838044	33.8411555415556	100.432558957768
TGCCCTAGTTCTGAAC_C6NOI	0	188.098087907821	149.761283569201	122.811682303805	76.9082123085601	0	39.7769448528646	49.1073100639724	39.0322717895825	135.496081464134
TGCCCTATCTTCGGTC_C6NOI	5.04554630027633	201.765009429863	148.361829139003	0	0	13.9080487012016	0	129.466037596732	85.0422018255502	0
TGCGCAGAGACGACGT_C6NOI	0	156.018470523029	122.883132904145	137.940797428821	205.533851004624	7.70731612074469	0	3.42726105735333	142.996469433801	85.9802011588215
TGCGCAGAGCGTTTAC_C6NOI	0	127.04880714219	228.079636366806	0	71.1236959777264	12.4510619124877	0	131.374244359019	29.8450214033758	0
TGCGCAGAGTTCCACA_C6NOI	0	111.748403249483	132.674690985084	42.8598168964285	183.145542270563	0	0	96.0211710923354	41.4621322301341	44.6053584265071
TGCGCAGGTCTTTCAT_C6NOI	0	0	118.95323919812	60.9677105206042	0	17.2429493516535	0	79.1171950355946	38.8898978810431	0
TGCGGGTAGCGTGAGT_C6NOI	0	199.486008811489	200.886575887523	230.558767399783	78.1516034324221	22.5478225643934	12.6969366471866	45.320297951269	204.55489770962	0
TGCGGGTCAACTGGCC_C6NOI	0	27.2373349071581	63.226778325293	33.4341227568631	132.393145069755	11.5592256851456	55.1344149828879	138.911146561583	171.277086554749	8.38133398548815
TGCGGGTGTCACTGGC_C6NOI	0	85.0108665883606	72.8323169502957	36.4895458249013	59.2436988039161	10.9689576301794	0	61.5016679538682	41.7766291613714	65.1449829896901
TGCGGGTGTCATATCG_C6NOI	0	45.5489298257809	29.0090924320715	10.6135690575757	40.2342003084493	0	0	42.2951694182977	12.0654701964905	0
TGCGGGTGTGAAGGCT_C6NOI	0	169.505861799766	158.646421722216	11.2321129748562	2.26977381897694	1.75689201912293	78.3589431353234	92.0838108289357	25.1293454706908	0
TGCGTGGAGAGGTTGC_C6NOI	0	117.166884494174	126.114522301767	244.703761538145	106.639082184645	9.56425505887224	0	0	203.777855226062	0
TGCGTGGCACGAAAGC_C6NOI	0	129.324417750566	45.0610367776818	13.3240036997687	103.408296481339	5.74157065959755	0	61.5206458674733	80.755411074391	55.6478309550676
TGCGTGGTCTAGAGTC_C6NOI	0	57.6311102987013	143.193894047366	504.11590126846	318.269100872662	0	29.9476812535192	17.1040186238784	135.200071567806	0
TGCTACCAGGCGCTCT_C6NOI	3.78533559362579	148.58070178262	146.056309424422	71.2303480286076	87.0810212291922	0	0	45.1581468327637	35.9391898322682	93.0614487748164
TGCTACCAGGTGCAAC_C6NOI	8.69927749966696	0	6.78179208629032	366.20247721899	169.977514931878	0	0	0	138.91687583109	0
TGCTACCCAAGTCTGT_C6NOI	0	224.09748709119	259.435011290832	33.5164654866131	53.061281760595	17.2877200974066	12.7788645155785	69.098597135324	154.830952717635	0.762046942273556
TGCTACCCACAGCCCA_C6NOI	0	0	46.7771788355246	24.310870084421	13.2082247406323	0	0	19.4871183275624	0	4.80920776095975
TGCTGCTAGCACACAG_C6NOI	0	28.6304848240101	0	136.964160482846	229.621618699148	0	0	69.0197272438502	362.068290403398	20.0793513288624
TGCTGCTCAAATCCGT_C6NOI	0	276.952852898131	171.923963265505	149.109924023823	213.188452416914	20.0619354546606	0	70.1482569568982	39.8732571635009	116.955013127002
TGCTGCTGTGTTGAGG_C6NOI	0	146.231768048719	159.942630757271	65.6772468546314	179.784373363896	0	0	39.0649043905371	211.921664185515	0
TGGACGCCAAGCCTAT_C6NOI	0	108.438959347225	102.732810502574	208.122168533477	288.146035877214	0	0	36.1009410410121	90.7773013188592	50.3766526290197
TGGACGCTCGACGGAA_C6NOI	0	0	71.4098756597938	63.8429551836405	174.18557452303	37.5741596512951	0	88.9920364064703	31.9967903109609	37.7822104848774
TGGCCAGAGTCCGTAT_C6NOI	0	124.774231020323	48.5109857252431	90.6109906860148	361.522741586712	0	0	127.428234697001	48.1988708527615	49.6821651250601
TGGCCAGCATCTATGG_C6NOI	0	159.211160456206	92.2318512217088	57.9815520862112	106.086266744549	15.0603798777953	0	50.9603458691	124.306765754767	95.1279609612915
TGGCCAGGTAAACGCG_C6NOI	0	0	38.1203654561405	74.0783539690853	46.4927880474947	0	0	82.8851180725877	268.508259120168	49.6213909789957
TGGCGCACAGTCCTTC_C6NOI	0	103.212820529829	88.7571401102696	200.133124904744	122.234927002133	0	0	0	80.4999807822183	58.4810322845613
TGGCGCAGTTCGTGAT_C6NOI	4.70497788335625	91.0294056277572	117.026409218327	284.474497757659	195.017053724958	5.68325301120041	14.986240010018	0	88.6120795160875	86.7187905605998
TGGCGCATCTAACGGT_C6NOI	0	101.809319141633	36.3403951866993	209.322455270508	284.513364443	17.1604997967457	0	168.89073057014	22.0227834951473	0
TGGCTGGAGTACACCT_C6NOI	0	0	29.62855473499	28.090793845252	107.176785161073	1.53691402613366	0	19.847087898912	14.9189240572412	0
TGGCTGGAGTGAACGC_C6NOI	1.78774228821909	7.92021200695556	170.382318591721	102.914518076046	538.706738136437	0	0	112.635667299703	11.6317699793901	16.2408859336634
TGGCTGGGTCACCTAA_C6NOI	0	117.414771538208	215.215305001957	13.89808158229	0	0	236.108248807583	230.33479489966	393.572144500453	20.1512882574931
TGGGAAGAGGAGTACC_C6NOI	0	91.3432089849002	151.641489190122	163.828257094244	151.856285139692	0	0	13.2681814984975	173.545653432343	80.7028041510605
TGGGAAGTCAGTTAGC_C6NOI	0	178.606611142174	192.826845025563	0	136.492584916111	9.47756358944307	0	81.2819551445947	57.6711076064689	77.1537949815522
TGGGCGTCAAGAGTCG_C6NOI	0	0	128.10228892654	21.7430394796189	78.8203812866553	10.7752932302136	0	168.770851478872	297.062065137184	0
TGGGCGTCAAGTACCT_C6NOI	0	86.4107739947613	205.726674396573	80.4196448969955	379.072312322081	0	0	34.051192981422	15.6476843472946	89.449735123478
TGGGCGTGTAGGAGTC_C6NOI	0	33.9678700493022	165.381787792762	0	0	27.2135658344128	0	38.8111997394009	175.648006648993	0
TGGGCGTGTCATCGGC_C6NOI	0	0	78.9247190715266	204.441511661596	410.6916423335	0	54.4507406305418	5.92378282508475	5.13870967328618	125.941588257027
TGGTTAGAGCCAGTAG_C6NOI	0	99.1812615039309	158.259074638628	198.607276106868	238.992651501025	18.8034077240362	0	29.7107664570421	111.588647490959	29.2690358959385
TGGTTAGAGCGATTCT_C6NOI	0	64.8652737006308	176.943119565478	0	23.5522541898621	0	68.6756178884938	163.587492077736	68.6110312179204	36.656753447963
TGGTTAGAGCGCCTTG_C6NOI	0	126.624986426367	26.5753608912551	0	81.0038628892461	0	0	21.772719931416	38.5597234179342	0
TGGTTAGCACACAGAG_C6NOI	0	107.173210995044	208.154012838359	34.1235649735835	48.6418327222367	7.92738372786226	0	85.6312738455641	30.9040911069597	42.3385354492852
TGGTTAGGTCAGAAGC_C6NOI	0	283.869890571532	104.56161201719	57.4649026319747	187.969175069412	20.1465253503631	0	72.8281463185162	18.3922026449907	76.1992141020286
TGGTTAGTCACGAAGG_C6NOI	0	0	99.6460701540864	1.98118681887892	191.092116322799	0	62.4945663403166	12.2238055072244	18.9116910286972	47.1870804528986
TGGTTCCCACAGGTTT_C6NOI	0	38.4691699489828	103.954808550339	35.4725674838305	55.8037820645646	25.045576065081	0	64.2915733014358	63.6512058930391	0
TGGTTCCGTATCAGTC_C6NOI	0	88.5752621590655	228.666374978175	9.51759261975911	302.39036689451	25.5340230018633	0	180.587439348509	39.7911563483402	134.813511365047
TGGTTCCTCAACGGGA_C6NOI	0	40.0237556990785	95.2173798098399	24.6397647732385	236.673983072078	0	0	30.7255497159849	20.4949626450732	94.1197796180943
TGTATTCTCATCATTC_C6NOI	8.29841571004975	58.1251869866717	35.3907568152608	297.550045566812	136.459727042569	4.18725992068469	0	30.4242417882432	132.834031086251	17.1199292885114
TGTCCCACACGGTTTA_C6NOI	0	184.202925841303	100.333370556788	26.1636738348587	132.357340640658	0	0	94.8196217577805	65.2257834668318	8.63887099704252
TGTCCCAGTAGCGCAA_C6NOI	0	0	137.953822220328	63.8116240595823	0	26.7823518077372	75.7115893338155	45.4540056328316	28.9040756554365	201.670710966133
TGTCCCATCATATCGG_C6NOI	1.41177362558561	35.771338766579	128.730374109294	48.6141340276326	79.0549233055286	0	0	80.2282608423105	45.16424821089	142.283814963276
TGTGGTAAGACGCAAC_C6NOI	2.34756785080573	97.1930265588985	302.733440890199	37.5499135992242	18.9526924619263	52.0063086911238	0	187.867752079298	0	0
TGTGGTAAGGGCTCTC_C6NOI	10.8105662166065	111.413921223526	111.26345765316	56.3656779702625	272.451928688151	0	15.2534073781087	118.017459244568	75.9405661671489	0
TGTGGTACAGGTCCAC_C6NOI	0	27.1379141092952	76.1758202323603	137.052924350547	91.974655347995	1.63550161314609	123.639647754007	36.6769336791122	64.1973609086795	182.041660711133
TGTGTTTAGCGTCTAT_C6NOI	0	0	17.0851240496821	256.48582025462	198.252625405308	0	0	39.5721034332902	116.073630696149	22.6476640362504
TGTGTTTCAGTCCTTC_C6NOI	0	41.264811536662	46.2420567040921	16.1584911142142	90.4500434043271	14.506642127954	0	65.5603359618484	13.015899689806	76.4498870893977
TGTGTTTTCCGCGCAA_C6NOI	0	91.9905963882341	19.2799055413707	242.564397871882	219.966819070786	0	0	27.8508528464382	33.319253820115	23.951483252628
TGTTCCGAGTGCGTGA_C6NOI	21.4080526562601	179.396898656886	210.064896499332	5.7742421428547	0	0	13.3587249168042	144.333185997245	185.639074127595	5.62400874849761
TGTTCCGCATAACCTG_C6NOI	0	75.0972976102727	94.5969910968433	78.7407104608807	109.036236330295	0	0	22.3911585235917	188.487894418787	11.4388860640409
TGTTCCGGTCGCTTTC_C6NOI	0	0	72.1595098755622	155.20712371208	326.491114367753	0	0	69.6325131158142	0	237.218545369398
TTAACTCGTAAAGTCA_C6NOI	13.3582750045724	0	152.735009604573	156.305875190922	495.684167738256	71.5775828171336	0	5.83885330988946	0	10.7939932659844
TTAACTCGTCCCGACA_C6NOI	0	88.4891926052862	162.224716212587	37.4826115630975	123.21092891868	0	0	100.195184555351	81.4913660917137	44.4116886086461
TTAACTCGTCGGGTCT_C6NOI	0	79.5719617158576	121.629444949231	42.8177810939466	1.24142727786012	33.7184222587691	42.3801759257907	63.7647604694347	34.9944770280483	118.131011365633
TTAACTCTCTTGGGTA_C6NOI	2.10909492971554	53.3587784342624	26.9304418281911	294.687729146716	229.247813954377	0	0	10.403447832243	148.410581331425	25.7765337548918
TTAGGACGTCTCTCTG_C6NOI	0	260.515453187491	182.908253956005	38.5888348815232	48.141461760444	0	0	132.037637227061	78.7117293152422	83.4850057171532
TTAGGCACAAAGGAAG_C6NOI	0	120.114655392539	127.275045653991	53.326880015457	179.983144147382	0	0	61.5853081240784	129.847035974129	76.2468972973436
TTAGGCAGTTTAGGAA_C6NOI	0	1.86612328229163	236.020522557037	214.32512235775	236.807766034486	49.0454662155606	0	18.0059680759377	240.935704853483	0
TTAGGCATCCTGTACC_C6NOI	0	114.03667146763	325.160129152944	77.5097205137385	17.8982502352497	3.70002120791106	0	93.2333647586127	61.472187860663	14.877404768974
TTAGTTCAGATATGCA_C6NOI	0	349.432159653319	262.483424162193	0	198.522621931282	0	0	99.9164517373736	175.307902117891	106.317232688354
TTAGTTCTCAAGGTAA_C6NOI	0	146.631401904619	139.13535604779	0	138.680143654341	0	0	85.985156267065	170.413912619035	55.8921862455
TTCCCAGAGAGTAATC_C6NOI	0.49730915379667	102.237198966817	134.77654342282	0	246.03543306952	0	0	133.277164527754	10.3442152357486	135.689138478034
TTCCCAGCAGAGCCAA_C6NOI	0	88.9783972515838	228.128567575623	35.9830154683881	223.34250655584	10.1333526650624	0	66.2606054576482	31.7262871332994	86.3746944786878
TTCCCAGGTAGAAAGG_C6NOI	0	109.844836146322	86.1083872578187	14.0105231405279	46.9968707445709	12.9681585408173	5.96256419778904	92.4707150930172	105.678484360662	47.4986730018277
TTCGAAGAGTTGTCGT_C6NOI	2.4635960018605	16.0622036296671	164.152844344737	8.02398568582515	0	11.6122725770576	0	51.8614165156014	17.454806263089	0
TTCGAAGCACATTTCT_C6NOI	0	89.9443676723521	98.4186176765844	10.6172609548711	240.302734628681	0	0	50.5885155598999	0	133.708908540396
TTCGAAGTCTATGTGG_C6NOI	0	104.147346903701	135.965441774505	28.7343001042265	99.1991872091354	1.10378462265475	0	112.818339966177	19.6925539525815	5.85517915183076
TTCGGTCCACGGCGTT_C6NOI	0	189.010834160917	163.811196987787	43.0646415408398	103.86448062207	19.5838377562428	0	46.7237839001825	42.4750863579406	0
TTCGGTCCAGATGGCA_C6NOI	12.639360858401	169.772263972673	231.974711627815	47.3003625322397	0	40.993242930167	106.818144887713	155.608609041453	19.7494555790498	0
TTCGGTCGTTCGGGCT_C6NOI	0	0	35.9590836364542	74.5718646669579	0	0	0	0	26.4074502666607	0
TTCTACACACCTCGGA_C6NOI	4.40210524139569	203.526149541433	89.1134935350647	271.148879671762	149.086965227898	0	7.90719966562275	46.3660861353732	154.868870675547	0
TTCTCAAAGCCACGTC_C6NOI	0	68.8185387980846	99.8404444666486	28.2990645410696	51.5512560872447	2.22358245289608	0	109.663694509167	245.098583295906	0
TTCTCAATCAGTGTTG_C6NOI	0	131.525802739245	183.915706209659	411.177441468991	278.805229654338	0	0	5.14316845357459	177.550536578728	0
TTCTCCTCATGGTTGT_C6NOI	0	92.5301835152425	201.199952376589	124.544817047409	336.803968315167	0	0	31.8628888499853	166.754119984219	297.378867515463
TTCTCCTTCTTACCTA_C6NOI	0	221.87738786148	120.836484967679	332.071593292394	218.860000523223	15.2663977286106	0	0	93.7348887963438	0
TTCTTAGCATCACAAC_C6NOI	0	115.608484743811	45.9821553757436	198.798440597424	277.255813281874	0	0	42.5726375249274	99.6463502981174	2.08779280481742
TTCTTAGGTTCGTTGA_C6NOI	0	208.290798726158	202.91978906866	123.445595856819	0	4.01721940221231	50.6116888514132	34.5641378753272	173.095375946144	89.5804365731836
TTCTTAGTCTCCCTGA_C6NOI	0	22.3761029754179	47.025277015985	25.1749654243569	48.3188643185581	0	1.85299757842281	70.0497356773114	86.4688082582328	101.681153721529
TTCTTAGTCTCGATGA_C6NOI	0	7.10643260905888	81.7791418829278	148.672996777891	346.069678338582	0	0	42.7280879691305	71.2856995623477	0
TTCTTAGTCTCTTGAT_C6NOI	0	146.347312984134	250.51671834441	1.98137426178167	24.008672368046	20.1479790286542	5.75922350952805	115.609748631728	12.9509712186264	32.198566151553
TTGAACGAGAACAATC_C6NOI	0	78.204374976482	59.6882971373233	481.514652409745	170.511355186875	19.5936392167439	0	34.1317806931766	175.175709272815	34.2168244413469
TTGAACGGTAGAAGGA_C6NOI	0	287.571022239658	211.350424483746	39.6495854947147	0	15.9279858817433	149.784065291316	77.9264117571146	106.997229490934	58.39820375685
TTGACTTAGAGCTATA_C6NOI	0	110.657677256363	318.751177310312	31.4715188726889	2.53820704445478	40.8785470505947	0	125.93918449098	15.2335215835512	0
TTGACTTAGGAGTACC_C6NOI	0	280.322577766084	192.929432379472	254.706409776756	93.7458828454097	7.83481668168624	0	62.6768027820959	84.7319329538021	37.4127792579331
TTGACTTAGTGAACAT_C6NOI	0	140.467535649964	110.150744502355	68.712385934689	225.231562743699	0	0	84.4500667229248	109.63166113701	6.57775658627115
TTGACTTCAAGGACTG_C6NOI	3.50007729766542	162.40787053021	229.960553981369	3.59747523134092	0	7.80183463384321	32.7296256594534	92.2078417509913	68.2756986809928	16.3415557012634
TTGACTTGTTCTGTTT_C6NOI	0	207.617957931241	33.9875379512278	22.7615186224268	45.2118539725393	0	0	59.4270247858697	98.8943538343216	81.776241845619
TTGCCGTAGCTCCTCT_C6NOI	0	106.336169881603	90.9200850088053	42.3592466409731	46.9621969429913	0	0	138.020602941756	18.840088503742	250.717686101447
TTGCGTCCAGGGTACA_C6NOI	0	169.382236062415	192.123661424524	0	71.7660341403312	36.8179482289191	0	131.907549655673	52.9072702141882	54.0824986229406
TTGCGTCGTAACGTTC_C6NOI	0	66.3129542905492	119.742121564867	0	75.2978107299921	0	0	44.5164037665253	45.1467901664885	25.8710478096461
TTGCGTCTCACGCGGT_C6NOI	0	68.7509373559471	66.1456988291398	143.250172231718	241.91727083881	0	0	74.0167985733115	81.2481516868434	216.348323561014
TTGGAACAGTCATCCA_C6NOI	0	0	10.3523247521237	0.784834666769626	60.286856105768	32.1709902111588	0	76.9008542323746	41.4733010098432	129.390233520401
TTGGAACCATATGAGA_C6NOI	0	80.8035634904904	47.5191575894379	103.415991745382	142.414062549892	1.29713983091727	0	48.3525052390154	37.8372932374897	0
TTGGAACGTACAGTTC_C6NOI	0	72.7681709585558	69.2588196925467	127.899125303283	127.881311771339	0	49.0610195571633	57.104918835679	80.5175055427225	6.10671889155129
TTGGAACGTGATAAAC_C6NOI	0	38.5894472136423	133.153446155865	45.3326089298554	131.994300693707	7.06338317846614	0	82.2299598150429	17.0002654822418	16.4602555727342
TTGGCAAAGATCTGAA_C6NOI	0	201.031527269718	146.782191100857	141.303767006686	135.124641756089	12.5664069897367	0	4.12891590603811	57.7138538753324	0
TTGGCAAGTTACGGAG_C6NOI	0	102.910817917054	65.7147445738649	197.122851988165	52.7777137173733	0	0	0.114704628532846	209.147244907032	0
TTGGCAAGTTTACTCT_C6NOI	0	158.660761080126	221.708806247704	18.3334176451011	177.093133092754	0	0	88.5217515359084	0	22.728877815702
TTGTAGGGTTTGGCGC_C6NOI	0	116.270046135942	106.995695527369	89.2125527027369	199.142481987213	0	0	43.0672796284154	63.7440313035228	21.3341025948805
TTGTAGGTCATCATTC_C6NOI	0	81.8454230522876	53.097844927415	74.5713026915728	133.355591472161	0	23.2013128721471	42.8613862212757	88.0125242124851	185.116657800607
TTTACTGCAAGGTGTG_C6NOI	0	191.064790074804	131.089317010226	9.35845343363247	162.588420324683	0.398739585701578	41.927680610832	156.888769255455	0	100.643007462234
TTTACTGCACTATCTT_C6NOI	0	177.202095367402	199.624989553712	15.0799726456795	50.8558581047526	7.58045670836171	0	44.3827414996008	121.343787515298	39.4019488310292
TTTACTGCAGCTGTGC_C6NOI	0	0.995900451986032	24.9230199934711	18.5818924737114	32.0635298170182	0	0	4.75180311345665	17.7218334061176	0
TTTATGCGTAGCGTCC_C6NOI	4.92380702470411	132.649459177299	118.071100205558	123.409928665886	85.6610085609275	8.75578329230762	0	38.9440603903797	188.138358739514	68.3637728524199
TTTATGCGTTGAACTC_C6NOI	0	19.3904484418752	55.7798567512668	65.2832911316818	166.366688812605	12.4535251117016	0	75.5151980925526	72.6564906928209	88.973646040437
TTTATGCTCCGTACAA_C6NOI	0	0	89.4132247499119	83.42324620217	289.699898485335	0	0.395332023333652	97.070194950267	178.786237732131	0
TTTCCTCAGGAGCGTT_C6NOI	0	34.0595550789314	69.7173547671044	63.7285799816832	0	0	0	10.0752405666928	36.7193839594397	0
TTTCCTCCAAGGTTTC_C6NOI	16.8432642480473	159.657235660648	310.241460269426	23.0288276993071	13.7029122397932	29.2518923814389	0	146.281308689791	164.386196838602	103.655947861754
TTTCCTCGTCAAAGAT_C6NOI	0	86.3671655574058	79.3948734512998	53.1950497027368	330.568242946967	0	0	23.4117172808356	90.647913722918	80.5846548123025
TTTCCTCTCAATAAGG_C6NOI	1.6588828980549	81.7793711488076	144.400181329496	90.2638586984613	358.559504327102	0	5.46575642172708	96.5609046943758	27.4357296437668	0
TTTCCTCTCTCGCTTG_C6NOI	4.93632672743894	95.5794526153854	103.742732267844	25.8458568747135	77.5464199070766	0	0	78.2241385324799	77.3166745903397	71.2812518707429
TTTGCGCCATGCCTAA_C6NOI	0	6.05424439961805	143.486193921921	115.694448129852	210.910800209224	0	0	86.9343762949974	44.494479955832	0
TTTGCGCGTCACCTAA_C6NOI	0	155.245058239164	166.875204110556	27.6435139031772	0	0	0	67.7704822913084	191.125007596618	98.6990464032361
TTTGCGCGTGGTAACG_C6NOI	0	136.60317153769	160.794304779511	0	200.919396720561	0	0	122.18214399166	49.9710446737154	168.006271293474
TTTGTCATCCAACCAA_C6NOI	0	106.062619381652	68.871526255512	110.141316209507	75.0413683275396	1.98889372147831	0	50.9770176153138	288.102135927899	22.3440711994778
AAACCTGCAAGTTCTG_C61I	4.01269754926049	16.0086362385712	13.1911674951824	1.58181311590003	84.4469108450803	0	20.6335675612691	51.1473016830649	0	75.9769278023194
AAACCTGCACCTCGGA_C61I	0	49.6385182870089	559.894118023804	0	28.8313754370218	24.4826033488138	0	48.1628843897256	0	71.91605307412
AAACCTGGTAAATGTG_C61I	0	64.7007031678959	140.595728165423	54.9786983848149	57.7198491136444	0.681048322636058	97.3015702512933	0	101.401979977702	209.165080690424
AAACCTGGTAAGAGGA_C61I	0	46.017072802154	368.931161706107	39.8423331523417	0	0	0	0	24.1217644490442	107.251090707067
AAACCTGGTAATCGTC_C61I	0	0.712979231668603	768.202918880644	8.89903447981232	4.47138174662146	2.48978859804128	0	79.5179399914221	0	176.163950324118
AAACCTGGTCGCATCG_C61I	0	0	612.220523730015	0.940717816251226	0	0	0	37.5849523238549	0	86.6941461651349
AAACCTGGTCGCTTTC_C61I	0	1.63217380385547	276.822529016634	6.80111567250809	5.31201790597786	0	67.8946682404354	23.9408532672772	14.5722388222678	96.1580949042753
AAACCTGGTCTAGAGG_C61I	0	0	189.380691222939	51.780117386083	0	0	0	25.93327096177	147.087411925808	163.399203464556
AAACCTGGTTTCCACC_C61I	0	42.2521665416612	450.976411025198	0	0	83.5452849340929	167.263789531238	53.8240402476789	0	0
AAACGGGCAGACGTAG_C61I	0	0	441.949847945857	42.4161757580845	17.9106742772537	0	18.6347465794118	36.3445407821308	63.8491518141666	81.9936765051658
AAACGGGCATGGGAAC_C61I	0	29.8255285517599	87.1359032610955	175.047853640025	0	5.48054449876301	0	0	49.4030154695435	71.5982314483305
AAACGGGTCACGCATA_C61I	0.680977492448164	0	114.013363972887	0	11.7049738876394	8.88422506375373	80.5475749778932	0	0	54.1443267832644
AAACGGGTCATGGTCA_C61I	0	7.33280599529223	206.978999973771	0	0	0	3.67815558410515	40.0479180522422	18.8506228122948	217.239176541742
AAACGGGTCCTCCTAG_C61I	0	50.8103142690185	163.268235503932	59.7728259939777	16.5185128141574	0	4.51673195739561	46.7369626376286	22.5745033150983	65.9049067091541
AAACGGGTCCTGCTTG_C61I	0	0	222.063304311673	119.891927135828	7.59481570461646	0	48.7021172278383	28.4275410927632	13.9103246277424	123.576875010827
AAAGATGAGCGATTCT_C61I	0	62.4087453164108	250.801896083671	0	0.749465996757966	6.07766346776606	7.96845181368332	42.6387611945741	13.9562278658753	127.452892350078
AAAGATGAGTGGCACA_C61I	0.922958500886549	0	228.433037248347	149.884478529237	0	0	0	0	2.58096097793287	156.762123656228
AAAGATGCACGAAGCA_C61I	0	211.352907020013	102.27186066398	41.6707850174984	0	0	44.113706148737	79.1583050596862	33.3193779278785	145.550597430602
AAAGATGCATTTCAGG_C61I	0	0	274.063574422894	39.390607248046	19.1947547360231	0	0	7.92416288531465	0	146.712724516154
AAAGATGGTACCGTAT_C61I	8.26535090957814	75.1210321543207	134.140544234037	71.5034874821448	0	0	46.4079484639422	27.3887464053042	5.47873758305983	77.9782363809688
AAAGATGGTTAAAGTG_C61I	0	44.1018438197429	274.694892712565	7.5863213145629	1.94033538371715	0	0	32.1385130651603	6.34409998152205	61.9506135658325
AAAGCAAAGCCGTCGT_C61I	49.6422542420098	39.1635139904678	489.763049841115	23.8483688479766	0	419.252525120397	43.0231067616693	0	16.6090849115324	32.6638793279729
AAAGCAAAGTGGGTTG_C61I	1.37629528087883	23.5423662360105	449.87700457416	17.0579424154771	0	0.395727076787901	30.2958139255125	68.1704819438205	0	49.1128123273111
AAAGCAACAGCGATCC_C61I	0	57.226549977403	204.543093116365	18.9137297021557	0	0	39.9982213394434	0	35.554820163775	143.669942861375
AAAGCAACAGGTTTCA_C61I	0	3.40433407334499	355.384434321147	29.7771395552853	0	4.33360948552004	63.8448371207238	0	15.4843643132262	102.675952174899
AAAGCAACAGTCAGAG_C61I	251.468543843745	0	241.539283969408	62.3231455753617	50.8448760643114	402.414671890161	0	6.44992822592394	0	0
AAAGCAAGTCATGCAT_C61I	0	81.1975292499763	163.933453584628	0	37.2307845235944	12.1527533985631	2.13066955371668	3.1071390345465	7.62918546080514	235.384026770339
AAAGCAAGTCCAACTA_C61I	0	77.88771502795	308.082756056579	77.4665635770676	0	9.65276435368386	7.71082694640321	20.2635135179041	18.4555852531866	37.758614022676
AAAGCAATCTGACCTC_C61I	0	38.9593959053429	273.382414084965	38.7997358976566	0	0	0	41.1318304878354	22.485883963134	75.7188544015326
AAAGTAGCACAGGCCT_C61I	5.56061995800287	54.01518962162	482.893552477188	201.579177739505	35.7414637835353	0	0	0	33.5428825134051	105.68785959776
AAAGTAGCACCTGGTG_C61I	0	32.1432734169134	150.632688418454	4.59096682509367	8.91456873711867	0	61.4814405093825	0	38.6777282833853	227.11251056756
AAAGTAGCAGGACCCT_C61I	0	38.0425974369964	714.14388403057	0	0	10.5063118377237	141.619492208942	38.3000947656031	8.02819063045351	0
AAAGTAGTCCACGTGG_C61I	0	10.7730206102159	173.331569234223	101.349779792298	27.0880518934376	0	83.7317310524206	2.2165724780137	9.91680519395789	66.8442660184215
AAAGTAGTCGGATGTT_C61I	0	40.3986480229308	285.223233960671	0	10.2116453434647	0.091440478065822	0	30.6722887563828	0	168.481619447745
AAATGCCAGCTAGTGG_C61I	0	66.4852143944267	383.953766845599	0	6.6703142459924	32.4663420812937	58.6884813456588	53.3738949361944	9.04319987437668	53.3445475698838
AAATGCCAGGGAACGG_C61I	0.959331748709256	0	232.382399332979	36.6361734125654	0	2.0864103393408	90.2168569854085	0	3.71958879665217	105.386122517572
AAATGCCCAAGCTGAG_C61I	0	0	232.446356948143	27.4867923630214	0	0	65.2586641527064	25.1400078364865	3.8793201379048	194.552890834886
AAATGCCCAATCGAAA_C61I	0	64.7521304150257	154.110781312218	23.377038869525	0	0	2.23909625397267	49.2478085610416	58.6170756998913	69.2557659515544
AAATGCCGTCCAGTTA_C61I	0	0	455.711751448795	9.48509396486276	19.8243146204182	0	44.8043615530819	24.8163388779499	0	101.267604569422
AAATGCCTCCATTCTA_C61I	0	0	161.53348895101	49.7227413835243	0	0	55.0822882163766	34.8280110642571	0.884348573844306	60.3593945333148
AAATGCCTCTAAGCCA_C61I	0	64.6270522317216	850.135692535921	0	32.8755822158504	0	78.3628581662762	42.1867509277289	26.9383409404131	196.152096832631
AACACGTAGATGTGTA_C61I	2.90985159230053	21.3101360587421	316.439574645018	0	0	5.68184930692354	0	68.7877126779311	0	0
AACACGTAGGCTAGGT_C61I	0	4.81380454463786	334.656383752076	4.60738090853743	8.34140949885006	0	0	0.891906585204084	55.680766210557	118.312429643674
AACACGTTCCTTCAAT_C61I	0	0	150.675843809088	3.24770051044427	0	16.5543663519074	0	0	0	219.458433222492
AACCATGAGATCCTGT_C61I	3.88520267478637	34.9541827755923	675.490689370052	18.7061481886466	12.396972168578	949.433270229661	532.944125945011	0	29.9666038962994	0
AACCATGCATGGTCAT_C61I	0	83.1050032336937	134.101206967215	43.5621804032996	1.06316284717721	0	37.2407406219725	25.7912626696251	3.0836893583947	96.0239951631085
AACCATGGTCAGCTAT_C61I	0	0	491.735198228113	0	7.13095356200434	1.72869485054816	30.1995902926846	0	0	174.082114080904
AACCATGGTCATTAGC_C61I	0	80.5613502329345	104.979333594237	0	44.2044243488392	0	98.269932548069	61.2675076906597	3.52786706263914	185.716915470584
AACCATGGTGCCTGGT_C61I	0	0	266.517250539009	170.186668884863	2.70650488620139	26.0984785834327	0	0	75.6971234927692	20.2931089770225
AACCATGGTGCGGTAA_C61I	0	26.3463500272316	336.600276319165	81.2244533714095	18.4601323985863	0	21.2452228100744	0	52.1820445054877	259.941915684442
AACCATGTCCATGAAC_C61I	0	72.3601250419107	44.5496360023185	61.781296981938	35.0004604099628	0	0	2.83845192109427	99.4513434468794	209.171007107052
AACCATGTCGAGAGCA_C61I	3.95685130010829	27.1400306774472	215.693230815669	0	0	0	98.3705842044464	79.6387653957604	8.96905866908577	23.3066410407662
AACCATGTCTGCGACG_C61I	0	85.7862946384662	129.836453084664	1.42788555795948	29.2837120820605	0	87.8489816824932	61.5530413680303	13.749438685009	74.1864338061311
AACCGCGCACAGGCCT_C61I	0	0	185.869961029033	0	19.7717218282859	0	345.336985506568	37.2890721620149	0	17.7907001760395
AACCGCGCAGCCTGTG_C61I	65.8621468861298	12.8408231825111	397.616912561758	0	20.351570967799	0	5.05268461538235	57.9019159245697	22.2537153014754	0
AACCGCGCATTGGCGC_C61I	1.01171094173742	39.7347881766321	343.151009490832	0	0	15.4198108759734	99.3090032726032	48.1463012046803	88.0103631355053	163.54478877634
AACCGCGGTCGCGGTT_C61I	0	3.61904208985564	336.714314699195	12.6747676568354	17.5687851266841	10.0695241755526	50.4322555332932	47.3901885781083	0	16.2891966263084
AACCGCGTCCAGAAGG_C61I	0	46.5959958694274	537.196632253214	0	0	0	219.646432147147	104.791681523932	0	111.135509433498
AACCGCGTCGGAAATA_C61I	0	10.5502684740011	158.784006460282	50.3142554822606	10.2414153532559	0	0	0	25.6338384178322	151.048576753304
AACCGCGTCGGAGGTA_C61I	0	38.5945542973173	84.5080223565333	31.2418593477004	57.2551346799602	0	5.21101688303085	13.5783260944347	14.0730258705467	90.7896671695279
AACGTTGAGTCAATAG_C61I	0	0	246.292782349474	13.3882943566275	56.8046619118848	0	14.3833032987928	74.9238180702606	55.9322909701226	8.9974787250153
AACGTTGCAGACGCTC_C61I	0	28.0212360578013	289.162989352128	0	0	0	170.627047368741	68.6681408314015	70.8727780749667	182.42265641917
AACGTTGTCGGAAACG_C61I	160.111791069584	4.8910372962124	323.798127610954	15.6129340487038	30.3105964542875	360.431105309624	125.454502749222	41.0701673919121	25.5953168637494	114.937905448337
AACTCAGCACCTTGTC_C61I	127.894308716806	51.998843587986	448.385612805427	53.4628657223365	0	0.760847867385293	0	61.5883036490016	37.5709060262087	68.9373275966946
AACTCAGGTAAGGATT_C61I	0	0	188.513520312842	11.063484336356	0	6.46555841070247	34.3290924767036	39.3715943300148	0	46.4409022913359
AACTCAGTCAGTACGT_C61I	0	119.160875289443	491.855782675774	0	11.3925167989395	55.9602856878862	118.265628354715	42.1558698386137	0	0
AACTCAGTCCCAAGTA_C61I	0	45.4777795712068	287.369646195816	0	0	0	6.94284565829256	53.8225964823928	0	114.383229331829
AACTCAGTCTGATTCT_C61I	0.261447337992008	76.4736369966518	493.181108959741	98.1828334882396	0	4.81350650865806	0	81.2747444520033	41.531632281895	247.451771203952
AACTCCCAGACAATAC_C61I	0	14.0637278440542	154.758826621036	7.34228952881274	0	0	262.748629087005	123.750308796462	0	23.8371838805483
AACTCCCAGTGACATA_C61I	0	0	292.609657136873	67.7133418865714	1.76765116657408	0	1.86152484712575	21.3148058881989	55.6353918782776	195.211998243832
AACTCCCCAGTAGAGC_C61I	11.0178258560758	0	309.15756616306	20.4470753082105	0	0	49.6695655926458	0	0	133.835558607401
AACTCCCGTCTCCCTA_C61I	0.716664064686952	0	133.856930477593	75.1687253221643	0	0	0	0	31.5699327315504	21.5831238785864
AACTCCCTCAACACGT_C61I	601.839532696451	76.0453798735228	742.270212569523	65.3950351054747	0	223.988620884406	38.7777576048782	87.9504161837098	44.1338997192648	0
AACTCTTAGGGCTTCC_C61I	0	53.6789554133751	273.136351667188	125.851843700483	52.3805538479555	0	61.8865091855067	45.4357189989295	29.1244104916008	134.339120934627
AACTCTTCAACCGCCA_C61I	1672.09746211425	30.0239199735209	797.268698631351	0	44.1704154053718	0	59.0857291784556	0	0	0
AACTCTTCATACGCTA_C61I	0	88.186395067551	418.285690812482	0	0	0	81.6073558808968	69.9632633128058	0	36.0806455798819
AACTCTTGTAAACCTC_C61I	0	0	200.115624837709	5.15226872688047	0	0	0	0.637358440319181	0	0
AACTCTTGTGCGCTTG_C61I	2.80044120558568	25.4404212244795	181.168526062469	0	15.0074086490604	0	92.9200303898743	27.1391419347943	0	67.1530245517698
AACTCTTTCTCTGAGA_C61I	180.159295094486	15.9394171741543	651.131924826725	17.2281770891916	32.3231645509917	382.297646541748	87.5584118144862	94.942648873242	39.2678315810381	9.45177933560369
AACTGGTAGCAGGTCA_C61I	0	0	410.520802960796	0	0	0	117.103011759843	46.5363179900282	0	162.818579894122
AACTGGTAGCCTATGT_C61I	0	0	257.955049969877	0	0	0	24.6717563507788	6.08575948838055	0	34.301748426754
AACTGGTAGTGAAGAG_C61I	5.66247508038828	56.9843107388774	396.70866751334	0	15.5489426812445	2.13308237023596	18.2444858888379	63.1818613863285	0	0
AACTGGTGTATTCTCT_C61I	8.91347410233099	186.736686008259	156.109139546679	19.7420301224201	0	0	105.269775765519	18.6432167859037	0	156.274937126833
AACTGGTGTCCGTGAC_C61I	6.43608842885923	33.3710587847303	167.292239433373	43.6252270738904	6.66314523910024	5.63833809330765	6.93051816445258	0	20.621092273316	170.653132031995
AACTGGTGTCTACCTC_C61I	0	0	304.723218904227	67.2340119099192	7.26198059736452	26.8192005237333	22.6052545306297	47.2995851146006	29.0938779521022	125.45601347546
AACTGGTGTGGTTTCA_C61I	0	0	578.82886911392	15.201715602787	0	68.3365043612035	136.092427225608	46.2747723609864	25.8684132667405	166.296521753344
AACTGGTTCCGCGTTT_C61I	0	1.96548753356073	135.776715985343	100.362299013463	1.48793217920975	0	40.161584234642	0	36.2735541527502	175.239203271775
AACTGGTTCCGTCATC_C61I	0	4.05865949966917	318.560266451304	0	8.53805879043461	0	87.0230367629837	35.4404048786971	1.98124711882398	67.6945519928428
AACTTTCAGAAACCTA_C61I	0	0	235.773463844435	164.294775513859	10.2511009375751	9.91515306856721	58.5874995626381	43.1875315498868	118.905732069761	123.175834372432
AACTTTCAGGCAATTA_C61I	0	62.7350234928676	242.910773511447	19.5477110338968	3.24990197727658	0	16.3736181973621	82.6080782805818	8.30858463522203	63.4466247653023
AACTTTCAGTCGTTTG_C61I	2.57734859722601	74.7658389036194	346.077579935918	102.59130396171	22.4119039445675	0	35.4722038966544	7.54275715254955	30.4427328958285	30.746111144301
AACTTTCAGTGAACGC_C61I	208.188692998253	61.844411985073	404.230343646891	11.8935854690236	0	136.135917164917	216.32842094945	53.878442577934	65.9253799896195	53.8384648583863
AACTTTCAGTGACATA_C61I	61.0562102187878	87.4838603179117	667.076129937631	34.2231438464739	0	649.534389596252	410.351549484907	11.7683763619463	13.3618546325776	0
AACTTTCCAGCCTTGG_C61I	116.613453657252	0	487.40922501981	0	2.69440031692618	364.037386094176	135.152318312113	11.9637397808062	0	0
AACTTTCGTGACCAAG_C61I	0	0	272.541274480794	0	13.0557880394504	0	0	69.3691660503802	0	45.4013552076572
AACTTTCGTGCCTGTG_C61I	36.4574392760036	0	539.580810728462	0	3.93658499074487	22.6730621471684	40.5656412324951	5.22070052110649	0	49.2044592854875
AACTTTCGTGCGCTTG_C61I	6.76150196597548	36.2647609405229	111.384315938911	23.8103381007995	43.0006313206513	0	93.1527256615753	84.5489213093315	40.9781597906131	5.42808901278923
AACTTTCGTGTGACGA_C61I	0	80.2210328044507	399.640739771175	18.0067142630133	0	0	19.5155588502963	39.1819678805471	73.6878812474063	127.24349703919
AACTTTCGTTCGGGCT_C61I	305.069627794158	0.278954069762989	6.01378663058549	0	0	977.418666072467	559.332163373155	57.2483100791404	0	0
AACTTTCGTTTCCACC_C61I	0	104.008532145431	279.26094743175	0	0	21.7864988902438	0	13.4259394084205	23.1398960592322	40.6167274940738
AACTTTCTCCTACAGA_C61I	0	27.0238539773354	381.784055705752	0	10.6612067113175	0	0	83.2904206162867	0	37.0289883672122
AAGACCTCACGCTTTC_C61I	603.840914451491	0	876.895054941724	0	18.1684224813501	377.823810202797	0	34.8998521034779	37.7518887611442	169.992453808475
AAGACCTCAGCCTTTC_C61I	23.5830854089518	0	376.56624990242	59.4187412794522	33.1455272985271	0	0	0	6.15802534800277	277.53253827486
AAGACCTGTCAGAGGT_C61I	0	60.822934538203	83.3126894201221	9.18364499415382	92.7498480320706	0	55.992344190212	57.2076240115357	13.5431985977453	93.4459340246744
AAGACCTGTGCGCTTG_C61I	1165.72579503881	68.9119851743396	516.248319252653	62.3417339149675	1.19697608788139	10.0189718532386	37.5456493928598	40.708387022034	58.8624799070324	8.31632985722204
AAGACCTGTGTCCTCT_C61I	0	78.0296069785827	523.122720304875	48.3265756191678	0	0	65.2156110916824	35.8440010577674	32.0327799286733	0
AAGACCTTCAATCTCT_C61I	0	6.03315650955676	339.154100240783	2.86936433278514	0	0	60.5193607316943	38.1773158051545	16.9862794200998	173.008770672871
AAGACCTTCAGTCCCT_C61I	0	43.0797279085291	91.0900771663747	0.160149903196615	0	0	57.7846815975533	16.8712176413269	10.0045284396676	73.5930431946252
AAGCCGCCAGTATAAG_C61I	2.81427271651951	62.8477984382135	241.159936294307	35.6706958891265	0	0	78.0966944483562	8.04149267829323	15.3511100829508	181.209974405887
AAGCCGCGTGGGTCAA_C61I	5.14407898133402	0	182.275299529557	4.02497433831189	5.67845643796743	0	29.7697294953761	0.858428942999462	0	108.787498158943
AAGGAGCAGACAGACC_C61I	0	0	399.144130375869	2.32542135750586	0	2.01020870203287	130.228831092473	0	0	147.4450039
AAGGAGCAGCCCAACC_C61I	0	8.61306882691543	269.261609513606	0	4.41262849274475	1.30853216171482	8.712845294664	17.1210372590116	3.12456635191875	118.742103825118
AAGGAGCAGCTCTCGG_C61I	0	0	497.907677888124	0	13.9111707044162	321.341639040084	152.474623824621	10.5611429313305	0	0
AAGGAGCAGGATATAC_C61I	0	0	300.545784568234	8.58137341070482	9.05556010303442	56.437503451504	0	25.5937664601899	45.1709542995994	67.8807590281286
AAGGAGCAGTTCGATC_C61I	0	42.6254480365369	137.682762755073	74.917957948788	0	0	22.7866782144635	4.48751215964939	21.2989854966618	131.567649460403
AAGGAGCGTAGGACAC_C61I	7.10747318207267	28.6536543670838	97.2985362540538	40.5307467652357	0	17.5890436279313	19.8236219410043	21.255453443108	25.555990988981	89.5008024357288
AAGGAGCTCCTATTCA_C61I	1.14454623861147	34.909222540223	113.983925874618	27.391658410609	36.5290302453925	0	27.5172467658264	28.8273169461755	0	83.2196951445442
AAGGAGCTCCTTGCCA_C61I	0	21.9946245762479	106.658713130333	0	15.5527380789043	1.83602991048461	116.096298650979	68.4575450026545	14.9712001110418	30.0174494253656
AAGGAGCTCGATCCCT_C61I	1.49997920224342	21.9418329478461	91.5169280572427	30.7095877042591	16.5488682631543	0	152.755040959602	37.3285108348747	50.6009965555533	33.1375349139953
AAGGCAGAGACTTTCG_C61I	2.13734786775178	26.4538166148383	431.918617301236	0	8.59070141249045	0	0	10.3125516348725	4.16968419168832	99.462797693123
AAGGCAGCATCCCACT_C61I	0	0	359.196835287525	48.095334568315	0	48.1513930356786	139.815678969298	0	0	0
AAGGCAGGTACAGTTC_C61I	0	0	222.104294316148	3.53511401851046	0	18.7215946568492	0	15.4729353374222	0	23.2550955393109
AAGGCAGGTCATATCG_C61I	0	69.8835613881212	263.974444187344	0	8.08568592644245	0	16.0309331277354	39.2025699846994	35.1096855163756	91.9596697242339
AAGGCAGGTCTTGTCC_C61I	0	68.1636274793579	277.605919368485	39.2568220026197	7.69147694922031	0	0	13.9471944279468	13.3095952370756	53.4225838687007
AAGGCAGGTGAGCGAT_C61I	0	64.523642262616	229.930851399347	43.0245345823167	0	7.52802388623924	0	29.629876356979	2.76524019174342	112.278628433212
AAGGCAGTCAGAGACG_C61I	4.83673191558083	69.8160943841943	112.929417876642	32.3323899955509	14.0396787922166	0	108.780468748289	12.2902938032865	15.7528269456546	146.188569208102
AAGGCAGTCCTTGACC_C61I	0	68.7551327064673	58.4783520658478	33.1121477250324	140.588918495884	0	0	24.9910741542507	49.6236019346145	307.763784300189
AAGGCAGTCTGAAAGA_C61I	0.129470730711417	78.8311796060541	579.717283792169	68.5359553683393	26.3163032051902	0	0	43.0041627351331	0	51.6139311684451
AAGGCAGTCTTGTCAT_C61I	0	51.9129266156774	227.214260142693	18.9713586829696	0	0	0	17.1847230692844	0	23.9247574711212
AAGGTTCAGCACAGGT_C61I	0	64.3676962483571	174.306180457419	16.1788401017885	0	0	76.3970226718486	73.9286171297479	11.9290662619611	121.840909749865
AAGGTTCCATTAACCG_C61I	0	31.981681733853	415.485760069285	29.6964170772938	0	0	0	18.680031116333	36.9626992671434	0
AAGGTTCTCCAGGGCT_C61I	9.84881671275981	0	316.198383437309	0	0	0	43.4995773014225	25.2755511502663	0	134.635202336093
AAGTCTGAGTTATCGC_C61I	380.339124410311	56.9417601216614	354.645033034332	0	32.1237023674387	593.219715330395	275.68390045585	67.625990229245	0	0
AAGTCTGCAATGGAAT_C61I	0	29.4229282898801	333.289386315547	33.819035116972	0	0	0	52.3806076311036	36.1166223128002	246.303566482079
AAGTCTGCACTACAGT_C61I	0	0	312.227813999605	112.639283001564	0	0	0	0	22.9612896390327	141.905257853841
AAGTCTGGTCGACTGC_C61I	0.104631498940776	0	299.640932096873	24.2015553882914	8.60448197920066	0	0	37.441548515883	4.19741990552411	61.8502329523618
AAGTCTGGTTTCGCTC_C61I	0	0	281.904954102509	39.8636661326004	0	3.74631827116176	0	17.9294209371678	57.9925353891342	71.0120989617906
AAGTCTGTCTTGCAAG_C61I	1.58156508868245	0	527.501268828151	0	0	101.190844322419	0	9.95013280737019	0	83.2157887016929
AATCCAGAGAGTGACC_C61I	0	35.771789487991	327.50686237545	38.4434349187914	0	0	0	29.5713883313511	50.3603689189383	16.9875232034707
AATCCAGAGTCCCACG_C61I	0	41.1589278454963	348.387984175337	44.0060793484628	9.4592057069238	0	0	67.8071396850946	64.9429736220265	99.232102626479
AATCCAGAGTGCGATG_C61I	5.80017314549573	0	237.807164052032	7.59359494419862	0	0	20.322221848393	36.5515033582698	0	39.2585820711136
AATCCAGCAAGCGATG_C61I	0	0	183.005633327656	0	5.0587065787768	8.96606423056656	203.741520185453	50.7887668539788	0	180.046142774144
AATCCAGGTAGATTAG_C61I	0	0	63.9000666268787	12.7741262434277	24.0614452873548	0	151.739356765279	0	0	285.039451849396
AATCCAGGTGACAAAT_C61I	0	122.70270639437	311.610976671062	150.480283563407	0	0	0	0	65.9764746773861	7.49218489374104
AATCCAGGTTACCGAT_C61I	0	52.2883562984804	195.664663631082	25.9912582050329	6.22412395387181	0	49.5549403218948	35.0536739081902	0	222.858043495625
AATCGGTAGGTGCAAC_C61I	0	37.9805924379858	267.701616448841	67.1613928801845	6.62083899726802	0	33.1907845758554	72.9603458401079	33.1104831199811	46.4844442950941
AATCGGTCACCTCGGA_C61I	1.13941117513633	67.1350533420397	209.932745099186	53.1453603537206	5.57228532249519	0	18.8235036841063	7.53082446895715	24.5912513007883	239.009947291819
AATCGGTGTATCAGTC_C61I	0	2.63575040049639	212.015125235401	63.4493849285159	21.2387762566894	9.26298866252259	0	12.0629652818247	57.6327091111626	117.225956532944
AATCGGTTCAGTCCCT_C61I	0	22.4015751558883	148.002124975906	0	0	8.46255892869095	138.712326076647	94.3148819033822	32.2004388405521	84.6644115377159
ACACCAAAGAATAGGG_C61I	3.81973690430891	18.0862453640686	466.42895751394	9.54628507004654	0	0	31.0023871610936	60.9926225380204	0	73.9137743495408
ACACCAAAGCTTCGCG_C61I	173.207067099777	42.2840402588662	483.426084211565	20.9789135963438	0.678459025726291	299.73670672853	64.6543252379251	0	33.2376244608353	91.4396743679345
ACACCAACAATCAGAA_C61I	0	158.428230713462	218.59907368143	0	0	0	78.1687618271218	81.1646229957827	58.8277083098553	162.425273065959
ACACCAACAATGTAAG_C61I	0	20.1135650432655	380.583346529735	0	0	0	0	147.116549458025	27.1677342153533	87.8490015388333
ACACCAACAGGTGGAT_C61I	0	88.9103971128398	405.466400648109	44.3257442976023	0	0	0	31.7432119174537	27.5829703765276	54.9293681432746
ACACCAACATACCATG_C61I	0	139.271426036405	223.368481733522	31.4763779702674	16.2475285906534	0	0	43.2263244372233	83.7045268489992	100.838694287939
ACACCAAGTGGTCCGT_C61I	0	0	380.229218867703	19.8089600355538	0	55.7385089433003	0	38.4379325653019	0	103.608909433967
ACACCAATCACAATGC_C61I	0	27.226861985582	385.736527931976	20.5648810564105	17.287292161241	0	0	0	17.3392280006174	288.573370343799
ACACCCTAGCAGACTG_C61I	6.330309421085	142.840554843696	253.263813426892	24.4338368055846	0	1049.50648501674	132.158588041879	0	23.8618180842261	0
ACACCCTAGTCTCGGC_C61I	0	35.8083349959655	300.330512262293	130.200755069625	0	0	0	0	11.3505535850855	0
ACACCCTCACGACGAA_C61I	0	105.199538773082	614.356754382121	273.93625699239	0	0	0	0	3.46249102006976	88.5504713333229
ACACCCTCATGTCGAT_C61I	0	23.7595025692572	317.634887300003	20.8964678116338	0	0	8.34949812527655	0	0	82.470069671658
ACACCCTCATTGTGCA_C61I	0	90.1481368939541	333.518576512122	47.8191148099289	0	0	0	27.9679296066164	25.4264480058247	81.6734683735168
ACACCCTGTACACCGC_C61I	0	36.2366754078326	266.035997678391	25.4974688313117	0	0	0	58.0330495593256	33.7394029549394	13.1078933194836
ACACCCTGTCTGATTG_C61I	2.16400436259025	102.387165470776	219.302440037628	18.4187923811845	0	0	44.4520868499472	28.9258347196656	35.9532249685704	196.978070022883
ACACCCTTCCTCAACC_C61I	2.78351853373549	14.6516899072123	408.850888825912	100.625325686638	0	0	79.2043154802729	0	26.2421161049	373.862588527545
ACACCCTTCTAGAGTC_C61I	0	106.229627696599	129.878967562395	0	24.2526439546718	0	40.8217986116511	61.3461991801935	36.3395057932726	0
ACACCGGCAAGCGATG_C61I	0	42.7733836856437	268.165338922504	0	0	0	0	23.3873374818573	29.357220393039	196.403991368024
ACACCGGCATGGTTGT_C61I	5.02598440272948	0	126.638708569659	0	1.2655087540416	13.3767377008283	9.12615041616178	0.440478803179555	0	42.0857977644418
ACACCGGGTAGTACCT_C61I	0	31.3773263729877	299.698557911663	0	0	0	41.7709055723936	15.405409516412	0	159.90277878441
ACACCGGGTGGGTATG_C61I	0	64.0535582337425	263.785212843086	1.90335825055592	0	0	0	27.739187526032	22.8818104390733	95.8734303048617
ACACCGGGTTAAGTAG_C61I	0	0	101.360641885871	10.7932881154101	0	14.4152449751973	30.6845365914103	27.5929060643546	0	99.9951564139909
ACACCGGTCAAAGACA_C61I	0	90.2053866710048	144.676735074807	15.0120102307933	0	5.99828321003306	75.8548320583931	54.9436924323475	17.8340575103449	58.6611469018052
ACACTGACAAAGTCAA_C61I	0	50.4519417694489	305.95915270173	46.9439247722672	53.7038863672494	0	5.46722281546522	13.082620010872	13.3200014677004	151.928064512781
ACACTGACACTCAGGC_C61I	1.23132285194509	0	313.121202242083	12.2600240103037	0	2.80649483643956	21.6710678894302	49.31045195813	15.1372179223022	50.0952025873289
ACACTGACAGCCTGTG_C61I	0	87.1849614286863	133.588246144546	14.0785132622819	60.3078345229768	0	66.372687195645	43.5680222068215	51.0546045237281	282.380509955751
ACACTGAGTAGCCTAT_C61I	1.7181198067573	57.338595361396	189.732729159332	96.6292211800001	38.0487543776526	0	53.5815632269978	0	8.7969068143879	165.920410762371
ACACTGAGTATAGTAG_C61I	0	130.674989471892	548.144882180241	82.1849810553896	47.3970867589055	0	0	48.0707969496543	0	178.875133260088
ACACTGATCCGAAGAG_C61I	0	0	292.940737883063	0	11.0969194419335	2.24266819664633	143.198990650797	118.098555417006	0	94.0934575881559
ACAGCCGAGGCCATAG_C61I	0	22.1391803976392	256.37498711136	0	42.9384424886097	14.1312446070485	16.9027091586747	73.917844324373	0	35.5396152155225
ACAGCCGCAGAAGCAC_C61I	18.6491243630479	0	375.266904584678	0	0	0	104.357040035537	68.7799448149218	0	41.5907799253445
ACAGCCGCAGTAACGG_C61I	344.489678150098	0	350.030875412764	72.5994641810904	0	522.995920995727	256.71604151515	114.646560031308	71.4201527776608	0
ACAGCCGGTCGCCATG_C61I	0	112.279525252849	193.441643442097	43.181997382048	0	0	10.2435898040734	28.598219460164	31.150550508731	0
ACAGCCGGTGCTTCTC_C61I	0	90.016520634319	763.003926009609	68.9654673522144	0	20.9426411469606	14.1984476751179	86.9964408336438	33.4845324316151	181.684607149203
ACAGCCGGTTTGACTG_C61I	0	132.949831633456	382.81485749516	72.9448676588559	0	0	82.3849447835347	64.8815065665561	116.654730322391	26.511555701297
ACAGCCGTCGACAGCC_C61I	0	10.9389685479687	131.270003408364	39.4387554572361	13.3894365583573	32.3274234962637	46.2165774784205	30.5450449358865	31.2778278731173	190.280650778054
ACAGCCGTCTCACATT_C61I	0	0	89.1884654567965	36.7968280427099	0	0	0	13.8868375138404	8.98811605945145	14.3466510673653
ACAGCCGTCTCTTATG_C61I	0	0	180.239873363779	0.808508471806762	68.6396117208062	0	21.0746313557867	0	0	210.603053659451
ACAGCTAAGACTTTCG_C61I	0	41.6371918394081	161.901006614988	0.439223371170961	0	0	66.8188065891778	32.7187254426547	106.841617227214	109.27276501159
ACAGCTAAGCCCTAAT_C61I	5.38124860438113	26.716415991305	90.7572174854184	229.328980574498	78.3429934868339	0	0	0	134.062571557845	145.417970858609
ACAGCTACAATGTTGC_C61I	0	77.8938718779339	339.822105652189	17.1967452387171	39.0125607262197	15.6481201401916	39.3747747130261	16.8978764519673	0	0
ACAGCTACACCGATAT_C61I	0	2.64626805418714	252.377492715078	60.1468084399189	0	0	0	17.3602897370081	2.96184613502388	0
ACAGCTACATGCCTTC_C61I	0	88.2746836778925	75.878570504592	0	0	12.4328822592704	14.098081178123	51.7708982223901	35.9560276274186	118.850422098288
ACAGCTAGTGCACCAC_C61I	0	0	111.455691785032	91.7779272087848	209.743994739696	0	0	3.43539091432367	46.9614040917994	171.655404216706
ACAGCTAGTGGTACAG_C61I	2.98984572925901	0	368.057196605063	0.356881498162382	22.9622729180448	0	78.9042072326493	0	0	88.0424201345159
ACAGCTAGTGGTGTAG_C61I	0	100.857956006774	184.406544013972	22.2738049548415	0	30.1585970712597	47.3206691674513	22.7404363638786	62.6953969862464	134.569558959743
ACAGCTATCATGTGGT_C61I	2.14673387474936	0	292.565442812237	0	16.8375499598542	0	0	46.3906121737296	0	0
ACAGCTATCGGTGTCG_C61I	0	62.1305912445564	288.672533718887	17.2464052109379	0	0	0	86.0004817282107	8.27273849564345	82.583778503991
ACATACGCATCACCCT_C61I	0	24.9662716585501	208.050007516241	2.49295658324457	0	0	24.2688913300774	45.8721278184219	0.899164242668301	56.638738572081
ACATACGGTACAGACG_C61I	0	0	409.537302498655	2.44044800712434	0	102.694201587124	129.247352972594	0	0	0
ACATCAGAGCTTATCG_C61I	1.0069778702292	206.794272207109	242.810490696997	41.1789417435514	0	0	74.1935855793252	54.6194173515411	63.5975178746234	47.3411043231037
ACATCAGAGTGTGGCA_C61I	10.4912425562652	0	480.058284585423	0	28.9210423989857	74.1629218113209	8.72023057758533	1.14940183538512	0	0
ACATCAGCACATCTTT_C61I	106.004871280011	27.7276788534588	208.179810588137	5.94223756419074	81.7299575366618	297.006988837984	0	29.6803221912722	0	16.3141347343379
ACATCAGCAGGGATTG_C61I	0	0	388.503491122275	0	0	88.1683704656349	156.786608996888	0	25.8298971139486	38.9171631139759
ACATCAGCATACTCTT_C61I	0	44.5462647290942	141.419776632752	58.1844818963565	0	0	73.9185662390062	18.3273697378728	72.6031049752873	151.135731576938
ACATCAGTCAGGCGAA_C61I	4.72915356769431	33.4530190449083	473.158159525225	77.8513240322364	0	0	0	44.8036809097536	52.2599685854075	99.6072582593837
ACATGGTAGTTGCAGG_C61I	1.82653546700488	68.0529689812433	242.324261072391	0	0	0	9.59678964571707	33.8945087348556	0	128.914798965431
ACATGGTCAGTAAGCG_C61I	182.420178195389	129.501438783004	576.08300335866	13.9623938381814	54.0098226370742	218.278075589017	14.5318883215423	10.4338823889438	0	0
ACATGGTTCACCCGAG_C61I	0	0	217.855014131271	22.3885581940365	0	9.08302819507072	74.575448186226	69.9979032728688	0	42.6468071330965
ACATGGTTCCGAAGAG_C61I	118.549616175259	0	613.854612110055	13.1110688023075	0	468.835968491229	0	17.6292628202967	54.9533329859137	0
ACATGGTTCGGTGTCG_C61I	0	101.403333666565	317.319279062255	0	0	0	0	23.6530278510569	0	0
ACCAGTAAGAGGACGG_C61I	0	39.2567568449056	321.172373048368	22.9802791125233	2.42396528108548	0	11.5633199447322	0.855881809594196	6.39041244705079	218.667191336755
ACCAGTAAGCGCTTAT_C61I	0	52.9512819824013	177.468827511449	0	120.06912585315	12.9196927987912	64.8743912818505	16.1381547870056	8.77766810321622	232.040743755379
ACCAGTAAGCGTGAGT_C61I	0	0	203.257229337444	38.8785693912068	0	28.300988207054	0	0	9.779841625838	97.4213442848207
ACCAGTAAGCTAGTTC_C61I	203.681843821749	143.902238469201	136.24511855586	108.42081724311	0	864.21674384025	14.5373175290703	11.9450050859782	70.0279841579679	59.7145811705613
ACCAGTACAATACGCT_C61I	0	0	286.519847402047	14.8398635839313	48.6050871734045	17.6618099550589	0	0	0	114.363134971687
ACCAGTACATGGTTGT_C61I	0	0	76.5574766003783	93.7195353264236	0	0	0	0	55.7802584703442	148.15386850352
ACCAGTAGTGCGGTAA_C61I	0	75.2694435244636	110.878733150589	14.796317449586	92.0753153484769	18.1067209172794	56.1348956365012	11.3993457438852	0	0
ACCAGTAGTTCGAATC_C61I	0	0	318.371574001944	36.9351572258864	11.242538269365	0	0	0	33.7944311786525	105.838926291038
ACCCACTAGACTACAA_C61I	0	25.8652118290452	148.432139118499	72.0516695735367	67.277022606176	0	81.4418589050013	0	0	117.571949431639
ACCCACTGTAGCGCTC_C61I	33.3557836299607	14.1127042169004	267.374765423939	2.48325516809152	12.2727774866679	49.2833265945396	14.0939144905207	22.5891474795701	0	0
ACCCACTTCAACGGCC_C61I	0	68.3002313883319	726.449446319496	8.63479169462493	0	94.190531912921	1.23193312427331	104.967321503327	28.4984985135365	113.086210056645
ACCCACTTCACAGGCC_C61I	3.72651980566035	9.96528476787383	304.267329288066	120.077340458282	5.75365655590377	0	3.18630889804145	11.6856658005923	23.5477275324189	103.373146525564
ACCGTAAAGAAGGCCT_C61I	5.36026162959543	7.89249587746507	188.191893524995	2.33260900500362	2.37109306481966	0	5.81705698397289	59.1144991726816	33.219444516748	0
ACCGTAAAGAGACTAT_C61I	3.28111759259288	35.350845663681	308.708802365172	10.5526463237732	0	0	149.612879184105	29.3488314948935	0	84.9697596255645
ACCGTAAAGCTGCCCA_C61I	0	66.5476538441808	228.585465352191	29.0462480240265	0	65.6196985049634	237.631965484295	10.0041688006341	0	0
ACCGTAACACGGATAG_C61I	0	95.9064044191697	239.274092385267	31.8447684382847	13.5771869589105	0	51.6170623821838	0.0333662590685492	5.88819626732514	141.64826106958
ACCGTAACAGCTGGCT_C61I	0	31.4924709711179	495.72227958288	0	0	44.5327446118506	73.3097144383045	43.2341445070517	44.8064234602442	51.7042737453213
ACCGTAACATGTCTCC_C61I	2.18686621854494	33.6218739282044	246.461454800842	0	0	0	22.9651330802754	62.0663022438431	0	0
ACCGTAAGTCCGTTAA_C61I	0	30.7751594744606	271.311845518008	13.4701756876653	35.7250386989616	1.64882097261163	48.071350100338	57.0556465076387	0	256.923277313243
ACCGTAATCACTTCAT_C61I	0	0	465.930385723537	0	48.7513049881567	50.1414607268617	0	0	21.8075561178342	194.041858106178
ACCGTAATCAGCGATT_C61I	2.68038159908131	50.2226929637765	201.366380021964	34.210405985876	0	3.42976576188367	148.707180866264	85.7287701283787	18.0449019780393	0
ACCGTAATCTAGAGTC_C61I	0	97.0579252361979	176.56403396327	8.79090143266975	0	0	0	72.4476575030727	74.8476012887227	109.528149342998
ACCGTAATCTGCCCTA_C61I	0	0	122.517185438723	140.35905734954	0	0	0	0	6.33752809960144	78.0009451671962
ACCGTAATCTGGTTCC_C61I	0	72.559727962034	118.007540091325	196.848047702178	0	0	112.604107820379	0	1.84619148897145	42.6719952686145
ACCTTTAAGTGAAGAG_C61I	239.593205278863	0	777.14198930881	0	0	563.821175340895	0	0	0	0
ACCTTTAGTTCAACCA_C61I	233.462983609934	101.873807181768	502.070066519416	190.662498360527	27.1808684044711	90.9902175432614	0	0	75.8331875506148	0
ACCTTTATCAGCACAT_C61I	0.956819845655694	49.7576123810604	79.9457412899053	18.5183014555204	0	6.32793827923871	18.9843568420842	11.1796175129685	26.7872006243656	18.9138809410259
ACCTTTATCTGCGGCA_C61I	0	26.9216096323058	172.3510070416	162.067133252102	0.899233350149934	10.1534049305879	7.04827499983873	20.8015946683067	21.8739843750309	0
ACGAGCCAGAGTACCG_C61I	0	14.5295880553421	60.7300063665734	27.3608398456941	0	0	0	0	7.88314733943371	0
ACGAGCCAGGGTTCCC_C61I	76.574837916776	0	756.250374977189	22.9391493228184	16.9066193443205	442.031042769909	347.546496607294	0	49.8816539377709	0
ACGAGCCCACACTGCG_C61I	272.101966127062	0	417.935929760149	51.1611083511015	0	412.518836839475	0	24.6579145449256	72.0481860162832	17.070693784235
ACGAGCCCAGGCGATA_C61I	525.454629616317	0	592.269576186218	213.765117300852	45.3126929892263	792.125911301857	0	0	63.0423293532138	0
ACGAGCCCAGTCGTGC_C61I	0	29.8133173623785	441.699481766953	79.7665385513228	0	0	0	91.2445270653403	70.6134025096132	324.900178659695
ACGAGCCGTCCGAAGA_C61I	0	0	355.901291711256	0	11.0476503930114	0	186.482879032958	63.2186582452031	0	215.817268291947
ACGAGCCGTTAAGTAG_C61I	0	0	263.456225694093	0	14.3645111566111	0	47.2057688234425	37.7017902488382	28.8400617354543	75.5263520455472
ACGAGCCGTTATCCGA_C61I	402.829639884911	38.7237973335505	364.98992449587	0	0	335.668787463777	0	23.3722948502649	0	77.2805141585979
ACGAGGAAGGACAGCT_C61I	0.211546993346774	0	33.8783208834838	1.99805975738364	43.8815693277199	0	192.55136317249	67.3494662614139	72.139217803279	23.4808705137734
ACGAGGAAGTCAAGCG_C61I	1.40124510777671	43.9337128192797	349.866305305581	0	8.41961697983813	0.194745910435585	5.00570929754981	68.0442807145464	0	2.23685557861182
ACGAGGAGTAGCGCAA_C61I	4.83054947832193	8.79917698813991	337.393402266208	0	0	0	0	51.9282822949169	0	68.3418858550412
ACGAGGAGTCGACTAT_C61I	9.91026303096127	73.9467047318521	391.94196520827	43.9791230513888	10.1976200713041	0	10.0476956648727	0	7.45665008157784	60.4788791607855
ACGAGGAGTCTGATCA_C61I	161.417144499583	30.4203702960587	79.4958546048923	176.864462850333	0.672851111869445	791.236418090773	0	3.44247752724984	53.4635762410578	215.439727713946
ACGAGGAGTCTGCAAT_C61I	8.70885639994629	101.642602785223	182.578112111294	57.1459607036934	11.0817362168093	0	61.799710366473	0	6.43705796541533	312.109942428277
ACGAGGATCCTGCTTG_C61I	0	0	333.228913777611	11.014757240963	0	0	13.9487761796264	7.70024668328392	1.24981495408165	8.35390544005082
ACGAGGATCGAGAGCA_C61I	0	0	121.353954800874	72.4090176621039	150.1401760587	0	0	59.8915163791439	0	150.759292967611
ACGATACCAAATCCGT_C61I	1.8295973593791	61.3779762252238	298.021607830793	13.3448701277233	2.40983040991656	0	86.4102033576761	89.5752639101393	0	226.016474943424
ACGATACCATGCATGT_C61I	11.1699094937844	0	262.199762708639	0	13.8554888119396	29.3367647264476	41.6534566784678	14.6629511916894	0	10.1213974315794
ACGATACCATTTCACT_C61I	0	90.8999246415822	87.6609190857225	66.4351224280553	4.32032177332491	0	154.200591407562	141.313904699601	0	54.6712005709534
ACGATACGTACTCGCG_C61I	3.3615420247693	14.610743369291	236.601880057745	0	0	0	472.31938291932	44.8241601120379	0	66.5331483049437
ACGATACTCATTTGGG_C61I	3.22017799221702	62.8917855376511	299.06366382095	56.276384828173	0	0	13.8424725590263	66.7429286152711	0	82.1554776231038
ACGATACTCCCTTGCA_C61I	0	30.3054184665655	374.981104336786	0	20.6117772387501	0	0.0234994536312675	35.6392016131144	0	209.043815853647
ACGATGTAGAGGGATA_C61I	0	107.029030315222	156.402750411016	0	18.3227912018105	4.48880435839769	0	54.2542631766666	55.0751861434509	98.0662184404174
ACGATGTAGGGAGTAA_C61I	0	110.144823425228	681.353109160226	29.1096201266474	0	114.134080894989	42.1588452147075	0	7.27272409723224	0
ACGATGTCACAGAGGT_C61I	3.3701514896201	47.3761171216938	217.598557782922	35.7350770109361	12.111405440013	5.06496431467954	8.46946343356615	36.38069204983	0	4.17852825463074
ACGATGTCACTACAGT_C61I	0	39.7276529641458	211.221136827309	108.872120842576	0	0	94.3720339611382	0	52.6776094406713	261.025571455891
ACGATGTGTACTTCTT_C61I	0	22.3541769509325	454.219809007064	2.79935525690233	0	33.2600403849221	125.074493573379	37.7803049361076	4.64491546859049	145.598986617444
ACGATGTTCACAACGT_C61I	3.70370551355617	37.5208473432853	323.93358049273	4.94381277281344	0	19.3742405835065	6.00435337886359	78.4864297798651	0	162.525291624907
ACGCAGCCAACAACCT_C61I	17.73275399348	41.8960770460957	381.550398938314	0	0	18.1093597267526	14.910660769279	21.4172440870834	0.878412159395659	0
ACGCAGCCAGACAAAT_C61I	0	135.502535252588	362.089307238812	0	0	0	123.844889071751	89.8407267814768	4.54170649445557	92.3921570916996
ACGCAGCCATGGGAAC_C61I	0	22.3797788882578	217.197930766176	0	7.02005598821492	15.9081687847422	42.4953401988294	39.4696294595978	23.3520760838998	177.382172732498
ACGCAGCGTAAGTTCC_C61I	7.34488782725869	73.0534813816178	268.365405930508	24.6851219992098	32.1793275637493	0	58.1298475012017	79.9004064519847	25.0841794538134	171.878479274865
ACGCAGCGTACCCAAT_C61I	0	28.7475801251588	385.390342450327	0	47.838148284673	9.494120023212	192.693843089462	58.6014393986896	0	0
ACGCAGCGTGCCTGGT_C61I	0	0	370.995518372299	0	32.7645782215434	0	275.029934942114	70.0546130979068	0	0
ACGCAGCGTGTGAAAT_C61I	5.23113070824092	170.174450901088	564.938516306467	49.1636439667569	0	0	137.922717017244	83.6757305751939	25.2902032910792	227.611129456607
ACGCAGCTCAAACAAG_C61I	14.2695085902747	121.700143098354	136.405845316319	52.9152959445056	0	0	54.8136410063228	84.80352441001	99.034355722703	7.58459662715348
ACGCAGCTCACAATGC_C61I	0	23.3610713069042	112.057675013075	216.320022034695	38.4129980201171	0	0	70.8776979624438	171.410012625985	44.9421676042906
ACGCAGCTCAGTCAGT_C61I	13.7135066154276	0	663.45941839958	0	0	0.907554661278924	49.8368534069999	278.196042326357	0	61.757264514329
ACGCAGCTCATGTCTT_C61I	0	0	371.170057763534	0	0	0	0	31.4357455349393	39.6636231988963	43.1816256681654
ACGCAGCTCCGCGTTT_C61I	5.21771240206389	25.3013996295035	264.941993010959	9.44370320490889	56.2991352124226	0	2.62200326250503	63.8247643792525	0	110.55411053278
ACGCAGCTCCTTAATC_C61I	13.0193461873357	1.88751287431798	367.343190885174	14.2360142367221	12.3930550185417	5.41591363984324	2.25350545180034	10.4660884446344	31.8689861423629	160.742287410403
ACGCCAGAGTTCGCGC_C61I	0	8.33172387679445	327.394935672892	0	0.434949183399704	71.4650478258153	19.9756362263741	4.47335851960588	0	34.1909296088522
ACGCCAGCAAAGGTGC_C61I	16.2955146603336	20.1037935118135	213.650158740191	39.7863270694577	36.1009486568163	52.8015090499329	48.8442255022541	9.87235194918931	1.08675098377991	36.3199036146693
ACGCCAGCACTGAAGG_C61I	0	11.6237333202381	189.214892787669	77.9863948349707	11.5109615688286	0	0	0	54.1153538880318	175.866545024215
ACGCCAGCAGTCACTA_C61I	184.38950199423	0	408.950624671432	0	0	550.712298490191	0	118.250059969301	0	0
ACGCCAGCATCCGTGG_C61I	0	109.692218875313	37.8731111885538	63.9507409819917	45.4308545957574	6.24280148516347	58.3668147806861	0	15.9769826880129	241.990056015563
ACGCCAGGTTGTACAC_C61I	0	0	351.119209146128	19.1337421531427	0	0	68.3410412075908	10.420968779566	0	70.6667276665936
ACGCCAGTCGTCCAGG_C61I	4.49673778324448	54.659126677705	301.334831431257	4.4873750690265	51.3109536156212	0	126.90396923003	83.2975025551291	0	294.291984879363
ACGCCAGTCTCGAGTA_C61I	0	0	338.880330888857	0	0	25.9324801027986	70.4693725278647	53.9020432845039	0	0
ACGCCGAAGATGTCGG_C61I	0	0	322.561083685533	5.9983937017542	0	0	0	13.9124716419177	12.7655054842979	147.884736377633
ACGCCGAAGGGAACGG_C61I	0	0	161.397426055326	27.719875857982	0	6.17733702898993	10.2585281317831	9.59888109135975	6.24396340895405	17.2508040068041
ACGCCGAAGTTAAGTG_C61I	241.865811250128	31.1214934364674	11.8574527764949	0	7.39541719558085	975.409583354188	328.444909875194	23.3227747540961	0	228.094205787864
ACGCCGACACTCAGGC_C61I	72.6773505901713	0	132.238124047129	31.1924057057591	0	1041.8323840303	262.311138588584	0	13.1438481800963	0
ACGCCGACATGAAGTA_C61I	0	0	133.440068520469	52.1719476736435	6.73034738992635	0	140.441325361752	21.9916867535591	78.4998481403511	217.923342850028
ACGCCGATCAAAGACA_C61I	8.83419322059195	0	112.662751901266	96.3250442144304	0	0	0	0	16.3481187291351	0
ACGCCGATCATGGTCA_C61I	0	0	378.960761325287	154.588277980492	0	33.7475611287334	10.8332689672888	0	25.4302739830167	0
ACGCCGATCGAGGTAG_C61I	0.0300535142780316	42.3945244932947	240.534358002218	9.47110433371675	3.60238089367344	4.89697717538955	5.77236894879847	23.5781629657474	56.7927110167919	110.217849238681
ACGGAGAAGAGCTGGT_C61I	0.461442291157988	14.2630165518357	246.932647083421	4.65439261332838	0	22.400734163309	0	22.5051409690459	37.5947643527135	34.6763554467804
ACGGAGAAGTGAAGTT_C61I	0.214587565339084	6.03773122337907	367.597588838812	24.8135469513375	22.0412673423522	0	10.1705850994494	8.91211066519644	0	111.413970114449
ACGGAGAAGTTCCACA_C61I	0	8.54702126998566	265.378017189686	30.2870717680898	0	27.5458305099212	25.8528891635857	12.4955517358763	23.2521615581954	0
ACGGAGACAATCTGCA_C61I	0	96.0698003831274	454.04687683513	88.3930723096872	0	0.894119413638074	112.175138613727	34.7645257061053	60.6370310168031	60.5275980169808
ACGGAGACACGGCGTT_C61I	0	22.8688466634405	217.083861895518	0	3.35823068144574	0	22.8076183690611	69.7575585181845	5.08334794567998	151.985923436193
ACGGAGAGTCTTCAAG_C61I	0.70018539089524	99.2302578630889	183.385697845793	0	0	9.17156509662568	0	58.9064495636698	52.6175453050328	242.077698142601
ACGGAGAGTGGGTATG_C61I	0	0.722405652171224	284.424471998313	45.6865683517065	34.9774165771995	0	13.8879167351781	101.234193700211	33.5693960124982	131.003205153701
ACGGAGATCCAAGCCG_C61I	338.032835750788	83.4939617712442	104.923207259331	0	0	715.647160896892	243.19136625079	9.97578169788506	0	28.7994382784991
ACGGCCACATACGCTA_C61I	0	62.5825210717236	442.594995212196	35.3688538857434	0	0	144.900542846589	37.8207713753169	0	297.026343654867
ACGGCCAGTATGCTTG_C61I	0	61.3445428608111	249.350256289032	9.61958567068564	4.22590030247478	19.5505381086493	37.9099579334573	43.834728884505	19.6438426514285	27.4821174712747
ACGGCCAGTCAGAGGT_C61I	0	0	259.787749916528	6.19316938092304	8.12119167881374	6.06113808340987	20.2444447504922	0	0	118.244358093682
ACGGGCTCAAGCGTAG_C61I	0	116.174830996612	265.260329435019	106.108351892831	0	19.912658600808	16.0283450120502	6.93420678000678	40.2347849177167	113.901700005892
ACGGGCTCAGACAAAT_C61I	0	111.15367110548	393.428696425036	30.4666669458838	0	0	383.1481539074	14.9649431584457	45.5798329946936	110.892793071012
ACGGGCTGTAAACCTC_C61I	5.02640610765727	0	310.724780897876	78.9800869793319	38.6444954970883	0	88.1247504516974	8.23537860827454	38.3237006472012	12.8082443587992
ACGGGCTGTGAGGGAG_C61I	1447.68907650329	45.20335374691	491.153819385686	0	0	0	0	0	1.92399714368808	0
ACGGGCTGTTATCGGT_C61I	0	52.4372838377409	257.868621662301	67.9046701950968	11.1670490731462	42.7906341513762	29.1333832968061	15.6005998570677	66.1996958977363	250.879469102622
ACGGGCTGTTCCGGCA_C61I	0	0	151.806798653823	44.3024604345713	0	0	0	0	0	1.99445981232062
ACGGGCTTCTGTCTCG_C61I	0	35.4676451679285	377.68118654009	0	23.3981701576053	0	0	7.21861310596571	0.461728017870676	117.287553671833
ACGGGTCAGAGTTGGC_C61I	0	11.1758604238944	145.366579598037	8.5004941620911	0	0	286.40437249058	21.4786878053275	0	30.0809434699717
ACGGGTCAGCCACGTC_C61I	0	38.5708893214246	474.512920678676	19.2868523325633	5.41755383154766	25.6022200353252	82.180329605483	36.7675354506735	14.7385744542482	0.729391227773996
ACGGGTCCAAGGCTCC_C61I	0	1.02862038926259	354.812593183071	27.7796731775232	20.8616826348929	0	0	79.5809967235492	3.79170175142377	105.762155043768
ACGGGTCCAGATCCAT_C61I	13.973744648122	0	313.175248571679	18.4840464940491	0	14.2934197049136	8.26435650570897	0	0	193.609552875331
ACGGGTCGTCCTCTTG_C61I	1.89434595368947	19.4799808678488	105.67505710648	46.9330590466398	0	0	9.60546468831735	0.332535198063696	30.5013474354241	11.5061093325837
ACGGGTCGTGGCTCCA_C61I	5.52158387330787	0	358.656274795896	12.8338060261941	0	0	0	0	15.5490485848633	144.234579223524
ACGGGTCTCCTATTCA_C61I	0	0	476.81407853163	34.201320956296	0	0	0	24.067984369564	35.3117699818406	139.767741393003
ACGGGTCTCGAATGGG_C61I	15.3420098906784	0	535.506537008347	0	23.7387590508884	40.6468510052913	421.701469669542	17.8987754786004	0	0
ACGTCAAAGTGCTGCC_C61I	0	43.0461855375002	159.716305469225	0	0	0	70.7634405417132	24.7722313480447	38.9539287641243	110.664319172779
ACGTCAACAATGAATG_C61I	41.0056292406405	20.053609302503	647.220350796692	81.6582897015347	0	61.0842122688336	0	86.7761991925183	12.1779262502698	27.864987768204
ACGTCAACAGACACTT_C61I	1700.53915034566	0	529.975825444623	0	0	0	153.752822798599	66.604152954314	0	0
ACGTCAACAGCCACCA_C61I	7.95627983304809	0	371.338842375255	45.8551951942927	0	2.91089328082467	6.93581993849393	0	0	4.02029994899425
ACGTCAAGTCCAGTGC_C61I	266.140745209336	0	651.862648906896	0	46.3697383234567	510.333886027141	34.4761813492554	24.4178002369744	25.1436056716476	2.97826620206111
ACTATCTAGCTCTCGG_C61I	0	61.770866881307	206.122357022351	0	4.53082457638126	6.16946892773259	116.007014357989	45.9679408138041	0	163.316499133044
ACTATCTAGGAATTAC_C61I	6.94992798609069	35.9198498056331	388.181538678961	0	14.2892422170104	0	100.484639619629	24.982899733587	6.50795368477084	47.3507207947197
ACTATCTCAGTGGAGT_C61I	0	4.65687993404195	192.085081150536	0	17.6041828946607	0	8.34259900223734	26.6386868072925	0	34.0665274278249
ACTATCTCATTAGGCT_C61I	0	57.81973297013	495.523666677207	36.6026146554182	0	0	0	52.6266616983129	0	116.439147532515
ACTATCTGTTACCAGT_C61I	0	186.452303473446	311.986652956712	57.3462492331903	0	0	0	25.5669833602973	97.6182520959022	118.505244136441
ACTATCTTCCTGCCAT_C61I	2.93398129865286	19.0323195321694	368.409146235409	49.8483157987654	27.975973655721	20.3234861433339	0	11.642260308537	0.519593359804421	158.652692085288
ACTATCTTCGCTTAGA_C61I	0	0	441.291526723265	0	0	42.5477766966837	228.537799688566	34.9879437223046	0	134.242377195982
ACTATCTTCGTAGATC_C61I	0	43.2268673149361	421.961118058001	3.45847414135099	0	0	99.4104376929684	0	3.44658098574584	0
ACTGAACAGATATACG_C61I	0	52.2094010633644	138.202126222742	91.1561381994159	27.79636115417	0	22.0168422381931	14.7541537553507	0	91.9704615807282
ACTGAACAGCCCTAAT_C61I	79.0206096329837	0	259.857884592165	58.4624806948341	21.9345246016106	726.828797104269	0	36.4954668049073	0	0
ACTGAACAGCGTGAAC_C61I	3.36431170706147	57.5813894570257	239.329598499901	6.93874290095655	0	5.57801350949366	84.8533122796778	9.55472713059017	8.3596066954853	190.818613282778
ACTGAACCACCCATTC_C61I	0	34.2641513194621	218.009143375835	0	2.33349613487693	0	0	71.9903616413554	2.90298904781309	52.1431550475484
ACTGAACCAGCTGTTA_C61I	0	11.3420921804449	278.121487714313	0	0	2.12923847371029	51.2830931196516	11.9690105749596	16.1574420325727	0
ACTGAACCATCCGCGA_C61I	227.075531804284	0	240.578548263754	12.4116552917555	0	82.013085202954	0	0	0	0
ACTGAACGTAGCGCTC_C61I	0	0	357.807282595704	0	0	7.61739766616888	5.47785875312034	96.6580048150726	0	13.8223834027499
ACTGAGTAGATCGGGT_C61I	47.7234853671687	30.4071095103235	272.714348564414	0	0	388.437314124197	35.039436827974	0	0	50.8776558630707
ACTGAGTAGGCACATG_C61I	90.9176619922786	0	320.721062661702	0	19.0409453399967	946.204115788953	266.819502202495	23.5875606949543	0	0
ACTGAGTCACATGGGA_C61I	0	29.9707643658907	375.44623703577	209.096940197087	0.0938813946182609	20.6723063844973	0	0	25.7087912937869	57.8128828614585
ACTGAGTCACGGTAGA_C61I	0	3.64818933181644	437.121346074111	0	9.2058243727979	0	106.883284395117	89.6237153675368	0	161.848061091104
ACTGAGTGTCCTCCAT_C61I	0	23.7209226633611	164.504583159809	0	0	0	90.8822478683767	0	0	205.333500556108
ACTGAGTGTGGTGTAG_C61I	0	9.73481112821202	97.0853190688872	89.3706234601333	11.4414358622208	0	50.8021888982692	18.0489424213026	49.3703548538987	42.5251519770726
ACTGAGTTCAGGTAAA_C61I	0	62.1690587380388	413.288938668895	174.730529778629	218.516261516873	0	8.38458219355872	42.0084421442601	64.2204632889272	217.401614286306
ACTGAGTTCATGGTCA_C61I	30.775610687697	0	547.363843966742	0	0	152.174080889455	111.542943480326	31.9829741703007	0	47.3437590476714
ACTGAGTTCGGTCTAA_C61I	0.445393515127904	74.3300478259725	346.323650536783	2.34422074722593	0	0	55.5573752182834	29.746322052212	19.0702159001611	105.704320810446
ACTGATGAGCCAACAG_C61I	9.7417898995121	51.7927654268078	181.668132935585	12.470568701807	0	0	96.5569638190997	45.7262403703121	12.1051048222839	174.919986206642
ACTGATGAGCGTTTAC_C61I	0	23.632496331227	577.483041202381	173.223841327757	38.302468132011	0	20.8532588067256	17.596950819718	89.0630276860153	136.373943600394
ACTGATGAGTTGAGAT_C61I	227.505548800247	0	305.472416626784	0	0	668.333440593176	50.7499052485679	41.4261454388857	0	33.5998261340014
ACTGATGCACAGGCCT_C61I	3.53456829146515	0	205.519087576326	53.4059144459767	6.12505759938206	0	54.1195134376315	40.2843788824576	0	6.90105693613142
ACTGATGCATCCCATC_C61I	0	50.3246522245214	274.827982845508	5.85982388159051	21.0482578307275	40.655863737159	107.302681327341	17.5413964323707	0	0
ACTGATGGTCAACTGT_C61I	0	24.2217304686575	281.398345345867	0	47.8706684628784	0	0	46.448649692824	0	214.098316660609
ACTGATGTCTTGCAAG_C61I	0	29.1969766848904	293.961048610292	75.2185941279744	7.20381087293205	0	98.9190517393966	30.0357443306575	19.9192658313934	279.706268888073
ACTGCTCAGGTGCACA_C61I	0	39.7244725373143	391.87696600499	97.6915804574625	1.0848730128369	0	105.555537070859	23.5005303199489	142.934827771767	166.933885073428
ACTGCTCAGGTGTGGT_C61I	8.11861277140062	23.6160683462982	503.095946272096	3.44914603462164	10.8416456189394	9.70307318895165	18.5250062955715	17.003876619807	6.00923992183372	104.466529921732
ACTGCTCGTAACGACG_C61I	9.89218165727411	0	130.47964830207	20.9071153197552	26.3325302723079	0	52.4162720538887	19.8851297236353	2.57709483487506	336.140542616838
ACTGCTCGTACAGTTC_C61I	9.25719906151576	0	479.8627461922	0	53.61156548935	226.800356780255	187.740938241273	44.5778034557543	0	0
ACTGCTCGTAGGCTGA_C61I	0	40.797197186374	412.897001943608	2.48924642678744	0	34.8288479927973	163.129102949871	0	0	0
ACTGTCCAGAAGAAGC_C61I	0	154.522192349509	185.019468446109	50.4785596619418	0	0	20.6571365188151	98.7464221074703	25.1904073877666	0
ACTGTCCAGTTACGGG_C61I	17.9440034057671	39.6991703014161	302.96672411314	0	0	4.68663330764709	0	38.9236856570669	23.2662805912903	127.923269575552
ACTGTCCCAAACTGCT_C61I	0	0	236.453028012301	19.4375695176948	0	18.8869223125092	19.8637844751707	18.8430030090526	0	34.5577182890988
ACTGTCCCACCCATTC_C61I	113.683579936966	72.8692319975878	309.172628281319	101.8926895973	0	193.675713917307	31.0955513716851	53.0276952583815	2.06557699590502	10.9380567416214
ACTGTCCCAGGTCGTC_C61I	0	2.44619559152434	261.591561440904	0	0	10.7269082143465	85.7108152949706	32.4162044103775	0	88.7576399553582
ACTGTCCCATGTTCCC_C61I	0	25.3883722490385	204.257356294874	0.726248124484937	0	0	62.8422604474086	64.6974287844175	0	148.65356673131
ACTGTCCTCTCTTATG_C61I	0	87.102754609141	520.125834064175	9.3358521846308	0	26.3970714261186	0	102.782526572093	0	37.5737852538303
ACTTACTAGACAATAC_C61I	0	74.3002942692725	312.994412035862	0	0	1490.09124014641	138.64798476106	162.629071351841	8.69866656887255	0
ACTTACTAGGCTCTTA_C61I	16.8850179221162	0	344.324060547885	0	150.818987369352	0	288.417637802314	61.4455229977117	0	338.062203084529
ACTTACTAGGGCTCTC_C61I	220.89392056461	112.765296621177	518.028758798009	16.9592005583924	0	177.534481954304	24.930586303587	78.3415704124603	78.1059231116421	0
ACTTACTAGGGTCTCC_C61I	3.81394327632937	128.546255462334	249.234294564331	0	0	0	153.03172607249	57.2158737226618	0	59.2307155121378
ACTTACTAGTCAAGGC_C61I	7.57409697342519	54.4092576623254	393.5616575755	0	0	3.66291554258711	47.1463138725859	117.003938231577	0	0
ACTTACTGTAACGACG_C61I	0	132.574662756525	383.815254495878	52.9255749483495	0	0	2.07871327661775	72.6422856122101	0	142.619765709355
ACTTACTGTGCAGTAG_C61I	0	0	220.266603902734	151.286468237478	25.3207513198301	35.9400083164583	26.85353666473	85.7704875725096	106.924230785496	195.130038385857
ACTTACTGTGTGAATA_C61I	0	38.2360722866754	182.377943001433	71.8320850358673	0	0	0	64.2047743663874	0	1.21999568796205
ACTTACTTCACCTCGT_C61I	0	0	228.72160305332	103.013076630637	0	7.66958581838762	0	48.9749190479561	161.332698470175	28.2008260796099
ACTTACTTCACGGTTA_C61I	5.11378549957491	105.753207041262	606.80026477833	262.54966949585	0	0	0	5.475012830945	33.21090329623	26.4796591964975
ACTTACTTCATGCATG_C61I	0	0	350.02348723615	26.2208639851523	35.1677663738468	0	0	10.8469337883274	0	60.8751563946236
ACTTACTTCCTCGCAT_C61I	0	125.276349598305	375.839545103311	16.1068041921134	0	0	90.9585696560787	58.073497677321	18.8090065304887	155.174550008695
ACTTACTTCCTTGCCA_C61I	0	0	441.451709344581	0	0	0	185.888639877451	53.0960405071792	0	4.14847793479135
ACTTGTTAGTTACCCA_C61I	0	63.1607954562657	231.833091539893	93.5094884541046	24.3506675884489	0	39.9279669643797	13.3990888326005	55.3345277122567	179.945784434626
ACTTGTTCACAGGTTT_C61I	0	112.556369795325	120.081392315626	2.41045562189065	43.1814001180917	0	28.9271037140809	131.121129714927	78.2452064519277	36.2872971361454
ACTTGTTCATCTCCCA_C61I	0	32.5778136504242	163.499948051445	17.4781672080557	44.4721677281474	0	159.624806015454	16.7813266578598	39.97568667244	211.208410972284
ACTTGTTGTAAACGCG_C61I	0	61.6235611803553	153.042897740325	52.7218313076856	36.6302001291978	0	62.8848700690539	69.2769242542901	0	141.894646808782
ACTTGTTGTATTACCG_C61I	0	0	348.874210549325	31.182768982948	0	0.938369002454043	0	7.344760454711	79.6849609829096	58.1635751599276
ACTTGTTTCACAGGCC_C61I	0	0	285.833645101086	0	11.550655221105	20.6175341558007	44.7283949834043	0	0	42.4121819340523
ACTTGTTTCGCAAACT_C61I	2.62012065038547	43.5188579304846	192.501203704566	0.017851841681033	0	3.44053216148895	52.6638297857229	58.4401767221052	6.4274346803685	31.3438810637009
ACTTGTTTCTGAGGGA_C61I	0	0	126.265845119088	20.7098945560055	0	22.1400524227263	18.1309433755708	64.3871800949759	0	10.4226858097421
ACTTTCAAGAGCAATT_C61I	0	97.2603045720424	454.273806734672	0	9.589159797478	3.94799645437927	0	16.6432121031905	0	123.80900385946
ACTTTCAAGATAGCAT_C61I	0	0	863.16472294912	41.2454426373442	0	91.5849424928307	326.301460775227	165.224776257433	97.6810901825141	0
ACTTTCAAGATGTCGG_C61I	0	0	86.4716854279573	4.28776862635681	0	0	17.614972512089	9.58841584510864	0	61.2045664994021
ACTTTCACACACGCTG_C61I	0	86.4513803852439	400.637113139687	130.35838237003	0	0	60.8969501652466	14.8636259724945	0	69.1119015201241
ACTTTCACAGCCTATA_C61I	0	24.1524907897686	317.741465623436	55.5862840435548	0	0	17.3830204666741	29.3953368545438	81.5651034039003	56.8037761365098
ACTTTCAGTACCGAGA_C61I	0	9.40831783078113	503.460749553185	1.57282208225903	0	0	0	0	28.2855799733103	196.994852734007
ACTTTCATCAGGCGAA_C61I	5.87923723907222	88.4532745934761	93.0176348548602	36.7022000681219	35.1680046331208	20.2990217182414	42.3369390446498	28.1378814805466	4.91035968305236	70.6411496765719
AGAATAGAGGGATCTG_C61I	0	111.513477789624	232.415740728121	24.0363870240503	0	0	189.913694390134	75.1084545387792	44.6876074371299	85.0477455101418
AGAATAGTCCCGACTT_C61I	0	1.79506511460519	391.004573849269	23.7674160121317	0	36.6288571272488	110.756252033099	73.7873735248551	0	0
AGAATAGTCTTCGGTC_C61I	10.9998424923243	20.9013113281434	165.074792221532	0	0.903359316927745	0	121.222480661916	42.5928074388586	0	124.183170296761
AGAATAGTCTTGTATC_C61I	0	30.9446434094838	190.049330456081	9.81296296117215	0	3.38870435060157	36.6026635970997	23.6345195731423	0	0
AGACGTTAGTCCGGTC_C61I	0.595930801177572	7.36085343000857	293.322433744706	3.13555824770917	19.1019868514682	0	7.92263050041938	13.1553948650879	6.04138953946183	49.9649108667623
AGACGTTAGTGGCACA_C61I	0	0	217.195451733742	0	16.2836725305717	94.4151197693504	838.655309804626	31.1223683140127	0	0
AGACGTTCAATAGCGG_C61I	0	0	391.052834151429	0	1.98396014272599	17.9235152101508	0	9.31786837941927	0.286497427078193	64.3364614807032
AGACGTTCACCGAATT_C61I	2.43994893219981	26.5057353005365	462.934631944944	67.6621322634957	38.3267111985684	0	0.348029303796237	15.5161705135005	51.2978989421115	71.9083532415045
AGACGTTCATGGTCTA_C61I	4.66745120404865	72.6175034677161	275.084595634153	0	0	1.5100666011983	21.1202182385031	39.675523866789	22.8069753347534	125.83385223978
AGACGTTGTCGATTGT_C61I	0	62.5607013386287	141.842677692491	0	30.6052511195468	1262.33021725468	591.519662486005	0	18.1136060586117	0
AGACGTTGTTCCACGG_C61I	0	7.01270865130171	259.948991303639	0	0	0	310.407638739751	34.4076363077249	0	0
AGACGTTTCGCGATCG_C61I	0.0565860708217871	0	337.926550183852	20.0610726941419	7.17719683188094	12.3985789414093	123.000598889143	0	0	19.0065352452391
AGAGCGAAGAGCTATA_C61I	3.38400610982185	0	300.591375285911	20.5161379927219	21.1439923074353	0	0	0	0	0
AGAGCGACAAACTGCT_C61I	1.37182178344766	0	526.146433974442	9.32277491566737	26.5872827212535	11.7124343781787	22.5241732977524	20.9315465953027	0	33.4129521197635
AGAGCGACACAGCGTC_C61I	465.199963179365	0	227.943344576399	60.3898502672394	0	21.1430556896315	0	0	38.8992900462161	39.1892015059968
AGAGCGACATATACGC_C61I	0	0	51.7945246297705	58.8843477797827	42.8633225305938	0	42.8712267527529	10.2806001616689	28.4356852672886	142.090315684541
AGAGCGACATTCCTGC_C61I	0	0	354.912591909653	21.7041254673675	13.6460922599748	7.05419013325606	105.435726190661	28.2646890294045	1.48296694400593	65.2832404551624
AGAGCGAGTATTCTCT_C61I	0	0	505.574252602884	0	19.5729323764327	25.9445019406288	174.130621456628	0	0	71.8745764441203
AGAGCGATCAATAAGG_C61I	0	38.8835748471352	316.408330844075	0	0	0	0	41.7858114440788	50.1437308949515	155.157656463566
AGAGCGATCGATAGAA_C61I	0	13.3602178866131	208.61414052382	16.9565965916706	3.66763589830059	0	0	36.8937556751631	0	0
AGAGCGATCGCGTAGC_C61I	4.71762790951226	7.95610179429791	65.0912240403786	3.06407631662726	0	10.7334762213902	8.22274546523264	6.92220876559362	0	18.2335781080403
AGAGCTTAGTTTGCGT_C61I	0	0	287.188337238927	57.7106140896831	10.1699742231352	12.7480739973918	4.85719861720351	21.6930892419179	19.5415669564622	137.36874024795
AGAGCTTCAAGGACAC_C61I	24.2686217971421	29.8633490720349	427.242639682473	96.1232072140753	0.649395107689813	0	0	38.7404787904277	69.0045953217769	186.089204713729
AGAGCTTCAGACTCGC_C61I	0.156543274711541	0	297.705418754336	56.5499970558211	52.4810560092685	0	0	13.3170373977359	4.81892671182528	172.727878107396
AGAGCTTGTGAGCGAT_C61I	2.2849130168356	30.174435522159	353.77262879048	3.08797055548092	3.45970267198219	0	3.54405976944557	0	0	41.1798968310019
AGAGCTTGTTCACCTC_C61I	7.96062747657735	27.8917542585385	202.249999495453	5.75173761688161	0	2.18711419244982	0	42.8135472025736	0	80.1330271540525
AGAGCTTTCTAGAGTC_C61I	0	0.96660776123067	403.077197044971	0	13.3220682513795	0	57.4641068779637	85.141403523963	0	127.753432837562
AGAGTGGAGATCCCGC_C61I	0	32.3948551058342	351.353143048072	49.160899408165	0.335319963798899	0	8.25382961605252	0	45.7677571739211	134.048594960269
AGAGTGGAGGTCGGAT_C61I	6.05343814106036	19.3681619979703	485.578824532114	4.23079569153189	18.2957655521815	16.5066301320669	20.4884247959705	0	0	69.6071256847973
AGAGTGGCAAGTTCTG_C61I	89.5897225443621	29.5717164110986	160.647147632809	0	0	698.255207984637	290.574942564339	8.38854744749834	0	0
AGAGTGGCACCATGTA_C61I	2.74049158612738	122.606790121787	386.197870802834	0	24.3366952437431	0	218.447254266989	51.0019988762516	0	0
AGAGTGGGTAGTACCT_C61I	22.0016667502493	0	510.195277052867	26.6577420971899	0	120.665762257428	26.2556269142137	0	8.25896866270356	0
AGAGTGGTCCTGCCAT_C61I	0	88.7957429165776	133.171748877585	18.2482266670016	54.9166208656216	15.7035239066102	52.6242319814463	24.0619505934936	40.8304432355086	154.995616525722
AGAGTGGTCTGATACG_C61I	0	0	489.594544847523	21.8699256740235	0	2.38886605675651	0	0	0	107.164356924248
AGATCTGAGTAGCGGT_C61I	0	0	203.112267667919	0	10.165712458597	0	58.0948490920979	33.825436055566	6.57169100636499	147.509362731766
AGATCTGAGTGTGAAT_C61I	0	38.3131359993344	434.479302414867	1.34689240419285	0	0	0	45.3966404679309	57.6494596115612	73.5123917545771
AGATCTGGTCGCGGTT_C61I	136.365745698952	73.9666006320262	318.330751629941	0	0	683.528095962175	419.341353110244	0	0	0
AGATCTGTCGCTTGTC_C61I	0	60.4237138091213	234.809527796521	0	26.5383902381581	0	201.143971817034	34.1181722573212	31.2324641220185	217.077446645395
AGATCTGTCGGTGTTA_C61I	0	19.7345391535945	315.368480241126	0	0	0	3.49492371726211	33.8547865729887	45.0074040368123	72.06776909172
AGATTGCAGAGGGATA_C61I	0	0	352.403079430875	52.818835197262	22.6574817566034	5.94380442879231	0	27.1854055893899	0	128.869150338384
AGATTGCAGATGGGTC_C61I	0	37.0051976438595	283.922276675838	50.7206300078385	9.50619437662959	21.2214792916516	0	0	27.7388042546887	131.516292380287
AGATTGCAGATGTTAG_C61I	0	15.6164834130724	526.411755477031	0	0	0	170.639280201246	32.1433313454253	0	93.2871517816493
AGATTGCAGGGCACTA_C61I	250.267370998542	0	328.469446753137	0	52.0539844275045	854.499450771083	304.378811265113	2.25433991371658	0	94.5086415880144
AGATTGCCAAGCTGAG_C61I	0	0	451.076413043525	0	0	174.43823917884	445.649280947951	0	0	0
AGATTGCCAAGCTGTT_C61I	0	68.2815848574287	287.742565292485	0	0	0	133.600004435698	71.1474257348493	14.4022453213407	255.87548991798
AGATTGCGTCCAACTA_C61I	4.09796193479559	0.253505360376917	164.491213524003	8.08414077776878	5.93844840502387	0	0	52.1874884439233	15.9294085010789	31.1253284340155
AGATTGCTCCAGTATG_C61I	0	75.6030524261035	427.699761219301	0	0	0	7.49587035528021	0	0	196.923863337515
AGATTGCTCGGTCTAA_C61I	0	0	429.918608054175	85.3022890676125	0	0	0	0	23.0897345703241	55.9002970044933
AGCAGCCAGTGCCAGA_C61I	82.9407774551312	15.4419647365151	73.9432901249034	0	4.73734190779418	74.3972417186203	47.1019706286793	4.78564168181258	0	0
AGCAGCCCAGTTAACC_C61I	14.0787098506116	172.778694493918	315.055717419871	0	0	0	49.6420098844026	20.6850352225398	19.9824452734108	91.6519482491369
AGCAGCCGTCAACATC_C61I	0	82.9615164364389	67.7620386651651	47.8767914611031	0	0	30.0898756903438	10.7692925268103	37.8460227329247	187.413518400677
AGCAGCCGTGAGCGAT_C61I	35.8541207564644	0	407.138128208747	30.755064645709	0	129.559870746462	238.690307651129	52.3635156553917	3.53276317802722	0
AGCAGCCGTGATAAGT_C61I	0	68.1437965857315	796.190441811219	155.338043734012	21.2382421013436	18.2607704492866	123.700231462353	27.4630909731727	56.0681284817019	107.891654273607
AGCAGCCTCAAACCAC_C61I	0	0	682.685941634898	0	0	130.956509779563	249.303500472405	14.134092090612	0	71.8097583321628
AGCAGCCTCGCCAGCA_C61I	57.1361152226081	48.3729046351171	363.17218045917	122.204977866569	0	485.762554393928	25.1087586701202	0	46.5285990973184	0
AGCAGCCTCTAACGGT_C61I	55.2142216756282	0	398.145680094532	30.4263088470175	1.85540154475078	98.5006109567087	61.1009365801689	11.6564438228849	24.0536165409275	0
AGCAGCCTCTGCGTAA_C61I	0	34.4395814356526	160.088003166756	27.8767505946428	99.5039574406251	0	11.1300988802229	73.2470989693508	27.999096935058	157.732963271886
AGCATACAGGAGTTTA_C61I	0	0	138.019532640034	4.31964442878469	0.626315590586367	0	22.6942116978071	19.8366909237945	26.544184061493	121.273338744897
AGCATACCATCGATGT_C61I	0	55.588700069822	301.384982180008	89.6666167358576	0	0	79.2701096896763	77.5847642794181	39.2339248482294	158.807563664578
AGCATACGTCAGAAGC_C61I	7.42007639153856	0	413.305641087914	27.0399179036407	0	55.5584540316659	3.77669810883376	0.289362159717097	0	97.1471266556903
AGCATACGTCTACCTC_C61I	14.1250052538611	81.5903136733506	279.561626930744	58.405302714487	0	12.6792632577461	0	0	12.0788854656639	64.8662520779479
AGCATACTCACCACCT_C61I	0	112.682529289609	122.241747006665	19.2939669976778	0	0	138.016893150932	57.6980106546437	21.5041896626614	90.9856293045014
AGCATACTCACTTCAT_C61I	7.01971718791711	0	380.007141335529	0	0	0	112.506854450999	28.8329000457355	50.3637931396126	57.0050605952079
AGCATACTCCGTTGCT_C61I	0	76.1553460871544	435.920951019927	0	0	0.463023860854901	90.4235289107987	60.8071555176475	0	79.5846248618811
AGCATACTCTTCAACT_C61I	0	103.195773410539	255.36344965216	52.8400650538704	0	0	0	4.89885119725303	21.2094329413091	154.792812226574
AGCCTAAAGGTGATTA_C61I	0	93.949230423193	245.088345251733	48.4455381365778	0	0	72.5381172778069	94.7965006646954	8.61349277953288	45.198132089732
AGCCTAACATAGACTC_C61I	0	159.575593486288	378.764439844183	0	0	0	484.573357139377	222.725900538751	0	0
AGCCTAAGTACATCCA_C61I	135.266451262124	0	434.722773305275	31.9137270692705	25.5612085641832	89.0748121249667	40.7814510900725	0	29.6682780953036	0
AGCCTAAGTTGAGTTC_C61I	0	59.2781340412471	171.265471145079	34.3797061991821	0	0	0	31.8284280238624	34.0956101739015	98.0992449957268
AGCCTAATCAACACCA_C61I	9.8512556908985	94.3512929766263	292.365484058705	6.14417719478761	0	0	0	0	33.0641694413141	170.321102955174
AGCCTAATCACAACGT_C61I	12.9917996381696	98.3129097011166	261.157142843981	15.0797136199343	0	0	64.0564409444672	67.4347648542823	45.5007903107969	402.384368651187
AGCCTAATCACGAAGG_C61I	0	80.3921343287256	275.84035710003	16.7910669122733	0	15.6869096090597	0	57.0416092965738	0	0
AGCCTAATCGCTAGCG_C61I	0	36.5948614889946	121.910548989033	0	14.4094296622979	6.05512638511656	133.584514124291	28.899405858991	0	156.948053183925
AGCCTAATCTGCGTAA_C61I	1.4183103146821	24.5251831963608	394.170258570056	29.3457787869003	28.4323462970305	0	33.8108822043092	3.25189076842968	0	30.7010648086253
AGCGGTCAGCTGATAA_C61I	0	58.017858421226	81.4345673590226	0	0	0	0	0	7.31059277713234	2.17211577771866
AGCGGTCAGGCCCTTG_C61I	0	3.48148695495672	199.124472601082	58.6514274642683	0	0	99.2989448052592	55.5425543070809	63.1927778644004	131.364226799648
AGCGGTCCAGATAATG_C61I	0	70.6280571855577	535.27704488213	0	7.39497838730242	0	63.9295705126226	84.6679401209621	16.831696753199	4.90081249409945
AGCGGTCGTAACGACG_C61I	0	2.73328374565329	365.758629039155	42.8680442604745	4.20748875370202	0	0	42.663586884509	90.4633946014097	213.947738501715
AGCGGTCGTCAGGACA_C61I	0	8.36548906959946	364.51236302764	2.15899669707625	49.9649863181768	0	29.5909338165938	88.9588109942854	0	261.769725313063
AGCGGTCGTCTTTCAT_C61I	0	29.7353141768314	391.231833146886	0	10.242112465355	29.1843521279782	74.9550227340583	14.4897540816795	0	142.913880425723
AGCGGTCTCAACGGGA_C61I	0	46.2481138024444	296.687552375029	87.628848147407	0	0	117.29730483105	94.7919809540662	29.8262178524959	157.872891687979
AGCGGTCTCCTAAGTG_C61I	0	22.3943374397691	349.774148206542	0	9.2197604589329	0	29.1966397346267	77.4470100125397	8.99787220907195	125.573525856801
AGCGGTCTCCTGCCAT_C61I	0.534234180920009	91.1611462189505	396.780605105423	13.1497577575017	1.22133151588046	0	9.90024886817223	66.2948711762344	12.1235311345061	41.5028441416101
AGCGTATAGACAATAC_C61I	388.358175276474	0	673.516739326763	9.06368773002019	0	482.345272046355	0	118.5102223139	0	0
AGCGTATAGTACCGGA_C61I	177.311956390542	2.74269365382329	118.709762354143	0	3.88595462239157	23.5605826896076	51.7171013360012	0.64132362624028	0.170432616463821	0
AGCGTATCAAGCCGCT_C61I	0	0	238.282321736534	26.1427497499825	22.6721193595552	25.1660930529398	0	0	0	48.4319336111478
AGCGTATCAGCGTCCA_C61I	0	9.38445963340592	203.556261956149	79.1097595831697	95.5847969889535	0	16.9524888377597	11.5387610302255	59.4145134807827	254.549206998401
AGCGTATCAGTGACAG_C61I	0	73.7396439782431	431.448631984309	12.5943193954755	1.73448611850897	63.0259494684029	88.6833238182137	88.0645305990785	0	38.0933030410281
AGCGTATCATAGTAAG_C61I	0	96.7595366693175	403.473288009859	77.1619319843991	0	0	0	32.2020354993476	70.4897559499524	176.722935894028
AGCGTATCATCCTTGC_C61I	5.34571405606604	34.2678187341008	381.409130630193	38.2008399920834	0	0	0	56.2817250441367	0	57.6105038846494
AGCGTATCATTGCGGC_C61I	2.81864685636268	52.6401461006562	191.409109376361	0	16.2709695148752	5.97486095572092	34.018651582689	78.7647394561132	0	159.862916808338
AGCGTATTCAACCAAC_C61I	271.106012133287	0	308.080713106185	15.3653085289409	49.8610089013485	157.078319006173	418.325966679173	49.8289325798564	0	13.7947673837354
AGCGTATTCATCACCC_C61I	0	55.4356985843408	160.549114163235	3.69627716727768	7.40241169925671	0	115.617719358681	0	27.411547643768	257.258531270092
AGCGTCGAGAAGGGTA_C61I	0	33.0267687048295	264.846504657973	2.35514520986095	0	3.05205090051167	41.1655760147565	9.95472225964663	0	1.34740313181825
AGCGTCGAGGCGATAC_C61I	0	0	109.28445255833	10.0050197088578	0	35.6228259163386	26.1925282422464	0	0	0
AGCGTCGAGGCTCAGA_C61I	0	3.75150386315167	75.7374008337299	6.6261495261758	6.77436470439479	0	0	30.5511858897495	5.0855247804427	29.2317345622414
AGCGTCGCAATTGCTG_C61I	0	27.461587215638	41.9716431663578	51.9003290637471	0	0	13.9109953752927	0	2.09507352341044	44.9098447162661
AGCGTCGCACACCGAC_C61I	0	9.58408243548528	163.117575425328	6.13212344126519	5.77706431234795	0	4.87545896543165	46.3005395798333	4.6188278695067	52.7744199136541
AGCGTCGCAGTGGAGT_C61I	1.00451225027975	28.963667710574	122.526838361556	15.3076266378604	0	2.8164006985046	29.6282117539104	26.477596110206	6.62906767445282	42.2995750505286
AGCGTCGCATAACCTG_C61I	0	0	159.154348769054	8.30656595222397	20.6605748396326	0	0	0	0	150.985522942869
AGCGTCGGTGGGTATG_C61I	7.69458821495847	0	131.578879848795	25.4883602470673	0	60.4823953760258	0	26.4123675183379	0	112.321516397634
AGCGTCGTCCAAATGC_C61I	43.7052430482536	0	162.149616885999	11.1578852257173	1.26758456599046	29.1830792060462	0	0	11.7255442040791	27.3212338634653
AGCGTCGTCCGCAGTG_C61I	2.0827527650232	0	72.2581906701283	0.0284030727625977	7.40303457341976	6.07606419309277	7.87157881480899	14.2377440889073	0	32.2507845148676
AGCTCCTAGTGAATTG_C61I	1.93389958433246	48.1894238372073	253.805449585117	22.7933353021971	0	7.71123961645777	74.057306426689	12.3625697406473	25.1517414855649	70.9940946507011
AGCTCCTAGTGCCATT_C61I	0	65.2732595190745	454.945578290466	27.7853502699878	0	0	0	36.8047292418696	58.968453184131	68.7917583172694
AGCTCCTAGTGTTGAA_C61I	63.4010259138645	87.332999032118	622.525822626096	0	48.3967505581679	237.059321811625	167.15093834829	32.8417171455563	0.468109352794216	0
AGCTCCTCACTGCCAG_C61I	0	67.7561172693885	306.143294161289	0	0	29.5522742893764	51.191160194621	33.1174132286874	117.58319854051	96.3148490482893
AGCTCCTGTGAAATCA_C61I	16.990603955119	76.8515786807979	487.745976689155	0	1.00937450948881	0	55.3407076243126	166.71139281206	0	228.306261765623
AGCTCCTTCCGTTGCT_C61I	0	16.8128761305173	368.112665418532	33.5795931285799	5.56552818104359	0	0	58.9860127941933	38.858761637625	208.786459450447
AGCTCTCCAGCCTATA_C61I	0	100.137391712079	289.502473565064	22.633298756947	0	0	35.2020983797446	11.0209162909568	13.02030549794	0
AGCTCTCCAGGATTGG_C61I	18.1033051642823	0	267.733692542506	84.9878039320168	27.2288535483455	0	85.4401097912483	7.86292796639276	68.142710720043	127.684754525949
AGCTCTCCAGTCACTA_C61I	0	53.029720946193	324.277919679392	55.1160846221831	13.3945595246761	0	26.0767423836095	0	17.2076337034814	179.408518915958
AGCTCTCGTCTAGCGC_C61I	3.17032311164534	51.4072210088581	200.728972718971	96.3711586382889	0	0	67.7581104266608	0	0	34.5104480563428
AGCTCTCGTTGGACCC_C61I	0	4.52754915195737	150.077809865002	46.7275172839567	38.2892584538168	0	0	0	34.9714063348252	63.2090714433883
AGCTTGACAGACGCTC_C61I	3.18536038625415	0	160.393552582872	18.389945743797	0	44.1239733452094	13.974165544133	7.59602800410278	6.44338625936113	7.20462824866018
AGCTTGACATCCCATC_C61I	0.379800567951201	39.1398850430454	219.895007040363	23.6450029889222	0	17.2454823664311	12.7121892641105	33.6375022816453	0	187.225327146264
AGCTTGAGTAAACGCG_C61I	8.51440515430208	38.9151973933016	434.482854700942	0	0	5.73243482338216	125.81007816342	0	0	98.7506667025688
AGCTTGAGTGAGGGAG_C61I	0	42.5568851748967	235.917556324302	98.5327836508439	0	0	12.4551826307012	2.05859379664257	25.5837410101105	38.9030212613297
AGCTTGATCAACGGGA_C61I	0	0	135.688451059686	0	12.5525790937209	2.05956362843307	62.1106125628678	0	0	247.979371694352
AGCTTGATCACAAACC_C61I	10.7821439214153	38.5235532806805	167.762691016627	99.5712624701119	0	0	99.2403110260193	48.8818583990623	24.4331253129483	184.104069166536
AGCTTGATCACAATGC_C61I	286.660882347426	0	473.364820993753	0	49.7960395741751	827.761950218261	36.083140979668	0	0	63.523654139769
AGCTTGATCGCGGATC_C61I	0	20.8680664175328	406.46150748403	28.0888169537245	0	0	53.5785618626491	0.405512903763475	72.2982168600754	119.115934604857
AGCTTGATCGTTGACA_C61I	0	97.9249167351355	536.972977370253	117.026362562724	5.0177399025424	6.20119555589902	108.7785871265	54.3947283836346	0.705453616099038	51.0378121466031
AGGCCACAGTGACTCT_C61I	0.941200826948576	0	120.758384410968	69.5954909109677	0	29.676053337515	0	27.2670265220777	0	154.67001267036
AGGCCACCACCCAGTG_C61I	53.187399857632	0	174.918997486517	53.6135142053823	0	403.98407074438	0	0	65.5317557507843	0
AGGCCACCACGAGAGT_C61I	0	84.4007234172958	309.446874739796	60.4942763776591	53.0457065871409	0	34.2618979591039	69.4661527636343	50.6835325010112	120.392813073823
AGGCCACCATAGAAAC_C61I	0	0	489.774724724782	0	0	93.6093720087702	0	43.5586793768071	0	78.6736766555736
AGGCCACGTACCGCTG_C61I	0	45.1922864180226	284.261709938096	41.0664195482644	11.8658742552948	20.1690294152574	0	33.1707408182977	0	102.266594628906
AGGCCGTAGAGACGAA_C61I	376.032347318685	28.4962960874487	373.528024655103	40.241166222897	0	735.803887914725	124.246476348099	0	23.2355307132071	0
AGGCCGTAGAGCCTAG_C61I	0	0	762.124409724537	5.04079162796088	0	256.904980657611	376.038104737301	0	0	0
AGGCCGTAGCTGCCCA_C61I	278.668047675793	30.1806817006667	298.21609557994	55.7914036124803	0	874.445891987353	124.133095930744	0	29.9504477284405	13.923008382429
AGGCCGTAGTATGACA_C61I	0	43.3665750394336	321.723798199307	0	0	13.2174255845928	12.1763394625667	57.2951216006033	0	30.9156403408635
AGGCCGTCATAGTAAG_C61I	0	60.518777526011	256.793666828972	108.727341615273	0	0	0	57.8980740563027	11.2439867229087	11.7108940429995
AGGCCGTGTAAAGGAG_C61I	1.24870267734881	53.3005401458397	194.968312773024	0	0	0	115.360157680258	80.8079584617755	13.6328151354437	164.097885101902
AGGCCGTGTACAGTTC_C61I	0	41.5255573364855	115.947878642359	0	0	0	2.47574427520483	31.7041788322875	0	26.7973913709205
AGGCCGTGTCTTGATG_C61I	0	0	300.536616641017	20.2474611965352	0	0	0	0	32.9929578660498	68.4620057880405
AGGCCGTTCAGCTCGG_C61I	0	57.2050815277916	216.987877123805	63.3611129586751	0	0	0	22.7782557403281	45.9951321045032	233.941212749659
AGGCCGTTCTGGTATG_C61I	0	7.2986693931343	117.30899711	105.579613733374	41.0493440855136	0	0	0.465617549535163	22.5800139232305	27.4694512481999
AGGGAGTAGCACAGGT_C61I	0	0	171.831045073574	0	0	5.5410327082898	1.18009033026492	7.79647340069127	0	7.8661878527692
AGGGAGTAGCGAGAAA_C61I	0	58.2008657015242	312.329727956179	17.1405206632486	0	0	0	39.100775390394	30.8419349261824	61.280763449418
AGGGAGTCACGGTGTC_C61I	0	0	380.089291877911	0	0.0564983598836969	0	175.22193831733	94.9142089059025	0	0
AGGGAGTGTACAAGTA_C61I	0	37.3517913941401	120.22102799926	0	4.60041291398111	0	28.6874102295072	25.5965202577964	7.10209530227315	96.0945458464683
AGGGAGTGTCAATACC_C61I	0	3.98019711306166	91.6739691714002	21.3869438726234	70.3760158181945	17.3379566520345	46.9754637792487	57.1842148769358	23.4400192594693	105.783095176461
AGGGAGTGTCCCGACA_C61I	0	0	163.109405820454	28.8063193481155	0	0	52.8913173733785	39.17748748329	21.0471166383031	0
AGGGAGTGTTACCAGT_C61I	3.03536403383985	67.9859995548993	55.6774805737934	12.8000241521903	120.151790108268	5.33128609575214	108.200961030411	67.3386351953098	0	102.186333896271
AGGGAGTTCAGTTTGG_C61I	2.05974665389587	0	130.23044327172	76.834215264798	0	0	5.1967228586183	0	6.2513478261539	14.0332421243025
AGGGAGTTCCGCATAA_C61I	0	0	324.678134085671	2.28578839090318	0	0	176.406957704428	0	49.4179945903507	155.382991820249
AGGGATGAGAAACCGC_C61I	0	77.247687990023	191.157903236825	0	0	0	286.29727902233	2.54242745418027	16.2488726288794	171.028766918345
AGGGATGAGGATGCGT_C61I	0	35.5146749372198	371.751334028022	50.970199233306	0	0	4.69837159877826	11.3908281611558	5.67818230349701	98.331173376431
AGGGATGAGGATGTAT_C61I	0	0	384.990825747404	12.6902737330838	0	4.99537394273028	0	71.9222238606766	3.7987370211199	0
AGGGATGAGGATTCGG_C61I	4.52515801156947	0	420.184505766688	104.562003296533	0	0	0	22.9191794333556	0	24.3197694985237
AGGGATGGTAAGAGAG_C61I	0	60.6474147805275	95.2235194771875	119.084370040193	92.8730913176781	0	15.5015029246186	20.6658073550187	31.1628439986166	14.6826257767399
AGGGATGGTAATCGTC_C61I	39.2737433528022	32.7748424551722	515.274658955453	104.505084345535	0	261.595777375357	337.241938408669	0	0	0
AGGGATGGTGATAAGT_C61I	0.628975871235128	38.7641405618769	396.20966081984	0	0	0	86.0817366018058	0	0	35.3268576523255
AGGGATGTCAACGGGA_C61I	0	20.4406050382458	306.714120106774	61.7717780389267	0	0	78.0047119233633	28.0024791424793	0	3.5246564364454
AGGGTGAAGCTAACAA_C61I	1103.33974264757	17.8136672237519	236.508069686594	18.3633738648558	0	63.9597567046317	0	32.5266355095441	18.1287105010673	98.9192946492836
AGGGTGAAGTGAAGAG_C61I	0	14.9992712164005	295.517801147893	14.3747070553859	83.5063107202697	0	0	0	20.6281640032927	283.410175971294
AGGGTGAGTATGCTTG_C61I	0	195.472846889386	67.200028285267	79.7189895571305	287.82758534683	0	9.96573925717266	39.5252150541878	99.8730162709608	142.132815588656
AGGGTGAGTTTGACAC_C61I	0	0	216.725744691455	142.597526447303	39.7120345430407	0	0	0	37.2204508197609	108.560686799721
AGGGTGATCAAACAAG_C61I	261.708664202698	14.3760449677002	169.731659167184	0	0	8.04278953097052	97.7150038887086	0	0	0
AGGGTGATCGCTGATA_C61I	1.09019819276231	101.199169041904	92.2165523209557	0	118.408847973503	0	149.769284985669	92.5381706359223	15.5615320622159	112.121667172488
AGGTCATAGCGTGAGT_C61I	588.104348218042	10.7075646028814	650.963162610673	0	0	296.227710206222	382.555361219796	33.6262642250917	26.9385388795942	0
AGGTCATAGCTAGTGG_C61I	0	22.2788691535573	437.609186363712	5.56250286167114	3.34937900801174	15.7774145199396	15.802146132716	56.3374184013753	19.9965116142566	16.9992004358587
AGGTCATAGTACGACG_C61I	0	0	70.8306036596183	17.8389864943153	0	0	0	0	0	53.5101875082721
AGGTCATCACCCTATC_C61I	0	82.3529349477832	137.905439861807	0	33.7799697516091	0	45.2408305372035	49.121569513719	26.8618568031034	132.517797712789
AGGTCATTCGTCGTTC_C61I	0	0	280.729811737862	31.38057740976	24.6350197793972	0	238.695380684266	0	0	41.8078446918221
AGGTCCGAGAAGGTGA_C61I	0	0	263.823437921361	0	0	52.822874919047	37.1491876688131	58.8986181249579	5.61677159894344	0
AGGTCCGAGTAGTGCG_C61I	2.54924946731529	57.8814361852239	545.529024823865	187.754602456215	0	0	82.768212748131	0	73.2204723679252	232.711799718178
AGGTCCGAGTCTCAAC_C61I	3.90238486411254	14.8412288328251	196.537630426647	37.7195232328529	5.61360516721	39.9562261373055	33.6977051294341	39.418515862865	1.84874863108656	9.66040076938629
AGGTCCGCAGACGCCT_C61I	0	71.1082980528414	216.318233276888	0	0	0	40.6540949539975	30.6709796089748	4.71457703121517	50.0995056339168
AGGTCCGGTAAACCTC_C61I	0	21.3502303550869	285.07363978376	2.14538689127033	16.1546018606105	7.06303133224795	24.2552970168002	8.31630346665942	0	10.3401249430045
AGGTCCGGTCGCTTCT_C61I	0	68.4230033128037	196.801454843126	36.5174818788019	28.3422965335392	0	35.4697021362207	52.7762928737541	0	104.888656264036
AGGTCCGTCCTATTCA_C61I	0	51.4244342160531	341.815305199434	15.8639414230432	0	0	0	16.9697919501386	0	0
AGGTCCGTCGCCGTGA_C61I	126.230200790414	29.524629853699	504.641922224471	0	0	114.764005739102	48.3299123117675	63.8383842985677	0	43.273691766215
AGGTCCGTCGTGACAT_C61I	2.78960533834789	56.966530211507	125.598398666655	9.47531206450006	0	0.914322513675495	0	0	0	29.5270115634002
AGTAGTCAGTGTGAAT_C61I	116.963787409054	0	336.252517767309	26.4539238802999	0	1486.32635279792	0	51.5770537644667	0	84.2797874966647
AGTAGTCCAGGAATCG_C61I	12.9312217127486	0	239.466282327556	33.8083334665473	0	0	97.3536174991561	43.6549398284644	9.73863374269549	70.0806408277251
AGTAGTCGTAAGCACG_C61I	0	47.5192553034774	288.410302411507	32.6839598300691	0.501651045561299	0	0	31.5916549232798	0.552362195532343	0
AGTAGTCGTCACTGGC_C61I	9.59659108040112	0	739.03588034161	32.980910931118	0	13.8299646008864	0	0	0	216.412470569035
AGTAGTCGTCTACCTC_C61I	5.14328270950193	70.2876517143492	237.532862428808	0	0	12.1000090440828	354.865356395996	46.8482704849783	0	0
AGTAGTCTCCCAAGTA_C61I	0.0106195526205813	55.582692155735	79.80897375473	0	0	0	72.174658217923	18.9042947969262	70.0340821740043	92.5490177698217
AGTCTTTCAATGACCT_C61I	0	267.629118524413	695.811970121846	53.7787719493502	0	0	0	27.9563366693122	14.1698287084481	66.366257657855
AGTCTTTGTAAGGGCT_C61I	228.617516774719	43.1439610166811	800.290004294542	0	19.6390514928116	813.890600731055	14.9060840667294	55.8517003290125	0	153.913421269153
AGTCTTTGTCTGCCAG_C61I	0	59.3200063245771	120.851614074827	0	43.0122266282011	0	151.993808096153	31.0358076172152	21.6712325147846	219.69955120039
AGTCTTTTCACAACGT_C61I	7.03654646353688	84.9433744085231	289.754669805566	69.8252795751908	0.920592299265295	23.530909535461	44.367250076839	40.9062439787425	23.5640302773637	235.34619843855
AGTCTTTTCACCGGGT_C61I	0	104.542632916421	170.906865693235	65.1631417756691	0	165.397108023292	107.138429754581	15.1526425296373	74.9623537993794	296.890777059821
AGTGAGGAGCGCCTCA_C61I	0	64.0693822877324	178.342849164518	1.45808316344586	0	9.51887544559559	70.1225659272279	30.1053786564803	10.3285818758438	168.364836160502
AGTGAGGCAGCCTTTC_C61I	0	25.138892773939	307.985559985358	0	0	0	0	36.0226219964877	23.7331916517376	92.6037944753563
AGTGAGGCATTCGACA_C61I	0	137.317644929746	176.846539355749	0	0	0	197.626641807036	64.4514790424567	0	207.85708869942
AGTGAGGTCGGCTACG_C61I	209.140009410114	0	291.510283184972	0	32.1420220289075	885.830673911557	0	0	0	58.5393066939285
AGTGGGAAGTACGCCC_C61I	0	58.2520479612881	91.2994976145982	35.5016683742886	15.9123869191427	5.18634523847901	23.612485593954	44.785607611734	6.97256153110986	134.048887836145
AGTGGGAAGTACGTAA_C61I	0	0	170.809636354749	10.713908664614	15.5771871010606	8.06915230684518	0	26.8929947276753	11.2071689212759	15.8672501951205
AGTGGGACAAGTACCT_C61I	0	15.8539003202566	310.123656528812	10.0971882317945	0	0	71.6434484761329	41.0918763133726	34.0958073314799	90.4198181779954
AGTGGGAGTAATTGGA_C61I	0	0	455.344023527929	35.805965647267	38.2062668235229	0	95.8313349087743	0	17.0519230529357	65.9030713521437
AGTGGGATCATAAAGG_C61I	0	217.20326639761	497.71400934055	97.604060728951	0	13.4430293251533	39.2793328604103	49.1615725394131	0	233.234502336577
AGTGGGATCGGTTAAC_C61I	0	0	303.748181057195	10.8523232289139	0	20.3097800370686	0	9.94309146247684	32.5585199575307	100.365090779538
AGTGTCAAGGGCACTA_C61I	9.39824613570004	0	182.222467541006	0.253514221176168	0	0	0	15.5346863654029	0	0
AGTGTCAGTTCAACCA_C61I	0	3.09139806848238	133.597299114932	0	0	12.1391020407116	6.70225037553162	13.6348956549327	46.1024635837086	60.4341210600205
AGTGTCATCTGGCGTG_C61I	6.12537554456413	46.6556995595295	347.800774969089	167.368676650562	0	0	28.7525193054402	34.4436434998728	9.83077863105674	124.363641089048
AGTTGGTAGTGCTGCC_C61I	407.884244995356	0	315.49514141854	55.9100622772625	7.89624960361141	339.141321732104	39.0978644708614	25.8420244467495	3.00794042671843	64.4608024514799
AGTTGGTCAGCTGTAT_C61I	3.78475468554621	28.9804274757795	549.823185686201	63.7579722853207	3.78326161258364	0	0	35.9413046048634	13.957809905321	40.9698727743366
AGTTGGTGTTTGCATG_C61I	0.224110478244166	11.9774944986888	612.426149981163	0	44.8097542444185	0	0	22.2289930337257	0	32.4683471227027
AGTTGGTTCCCTGACT_C61I	0	0	430.190390387804	15.5054395562876	28.3191205645017	0	20.3680690354934	12.1261971698033	0	163.538983282115
AGTTGGTTCGCTTGTC_C61I	620.703464307442	0	444.105645158643	35.8514158929686	0	602.72240492806	464.05051299412	0	5.51733013498652	0
AGTTGGTTCTAAGCCA_C61I	7.58764506165014	35.3430531662921	351.534026502684	3.00329215339768	0	10.2575032836151	0	61.2406429257774	0	7.11620063060125
AGTTGGTTCTACGAGT_C61I	0	30.911646262785	558.506098294881	93.8689899979333	0	0	7.0877164619676	39.7373218695924	43.9636713884492	54.0783797227114
ATAACGCAGACCGGAT_C61I	0	0	628.234967473032	69.7503764366461	0	260.08046890745	126.355125709492	0	27.240180176389	0
ATAACGCCACCACCAG_C61I	0	48.0195702749833	253.486822111452	0	0	0	184.668867962525	53.7924447598974	0	19.5757611322564
ATAACGCCACTCTGTC_C61I	0	18.5758585300584	367.370743333714	0	0	0	38.8289493833868	49.4783927953453	0	0
ATAACGCCAGGACCCT_C61I	0	55.5614691902786	220.185495778122	45.3814080839442	0	0	9.19752216430317	62.188980773226	47.7796459320341	7.6884900407415
ATAACGCGTATAAACG_C61I	100.565294730444	3.90380550173778	228.043466762253	0	0	884.484551133614	16.7689726519498	97.5022152369571	95.4797048765433	160.664425422987
ATAACGCGTCTAAACC_C61I	66.7365060030785	49.5177368641717	365.300632465617	0	28.0281440217819	610.714831372337	0	0	11.7892025406458	196.572518184071
ATAACGCGTGCACGAA_C61I	0	0	370.317779922659	10.7925890881564	0	0	328.514588005663	69.8174445872068	0	33.5312252238191
ATAACGCGTGTGTGCC_C61I	7.16674229241301	94.3176023790997	260.830349999633	15.9745208267096	0	0	62.7308213392028	48.0324195704346	21.9096322611883	247.658190480055
ATAAGAGAGTCATCCA_C61I	322.125623867965	0	529.875299863352	0	9.07092129912919	227.365195059728	23.2156456142506	21.4729272645488	0	0
ATAAGAGCACCAGCAC_C61I	0	0	371.879761002704	90.871883365254	0	0.598261401146932	44.0565051137768	0	66.709349715674	0
ATAAGAGGTAAATGTG_C61I	9.26455655496133	40.0585631949934	427.336681237888	0	63.9358965981221	452.496611599869	184.444765242317	84.5398252462436	0	0
ATAAGAGGTAAGTGGC_C61I	0	45.7695160854188	298.106180596455	25.7698298806708	38.452409521129	0	17.9068202662146	35.3150220463313	35.7675676680641	242.122933059649
ATAAGAGGTGACGCCT_C61I	0	0	339.590204346973	0	0	0	146.653789208358	88.5433389138445	0	76.986953295943
ATAAGAGTCACCTTAT_C61I	19.3643318462559	0	68.0242150127483	59.4853951766718	0	39.7630470651533	0	16.4895784711559	11.6599757558681	0
ATAAGAGTCTCGGACG_C61I	0	30.1426467867625	203.4923859641	50.2873643508651	29.5791597696067	1.56097979391224	0	20.7501947453829	16.2191238218576	64.6485633957351
ATAAGAGTCTGGGCCA_C61I	0	6.64065544233133	394.911255282021	0	3.7529933652096	0	31.0942089292266	0	49.2684610646459	51.1905042632789
ATAGACCAGCAATCTC_C61I	0	48.9128327895555	512.633986410882	108.900950013991	56.6464555524155	0	0	31.9304436583595	29.9546935913711	47.6486277967831
ATAGACCAGTGACATA_C61I	0	0	78.7215331004888	25.6581256618366	0	0	0	0	6.24056437053138	0
ATAGACCAGTTCGCGC_C61I	0	42.6883163104263	183.894150696324	31.6489339761623	0	0	0	61.7547636425625	3.38126794666962	128.146686463732
ATAGACCCACATGTGT_C61I	0	10.9851824913689	271.191755488355	0	30.0209465576984	0.901762678215639	0	48.8407376771276	0	209.938575476683
ATAGACCCAGCCTTTC_C61I	0	44.7337044480344	255.304361253152	0	0	0	12.5438174417223	15.2596746191406	0	170.001376796104
ATAGACCCAGCTGTAT_C61I	2.80448610243476	0	207.367484923167	108.895784360649	72.1508085039602	0	32.1002732773883	0	0	221.949238883049
ATAGACCGTTCCCGAG_C61I	0	24.4416193986144	92.9008644376967	93.5990859387629	13.7165340677938	0	0.744147330353067	0	18.7241734199782	105.437279931209
ATAGACCTCACCCTCA_C61I	2.47034983126449	8.21414473057689	187.370873819738	38.2740013831546	10.4984087544321	2.16309444706568	0	2.64657269655651	64.5905252001975	0
ATAGACCTCTGATTCT_C61I	0	142.494900952839	656.964162420367	26.6837825580404	22.0940382261787	0	317.65587251844	52.6832460413211	0.698537460354088	193.880409188181
ATCACGAAGAAAGTGG_C61I	0	73.0968521163085	431.600653441625	47.2480935072923	0	24.1278729941769	0	2.53753113833818	0	6.32607820393315
ATCACGAAGATGGGTC_C61I	0	0	440.808446535709	0	66.2467014575677	0	0	0	0	6.36783546424227
ATCACGAAGGTCGGAT_C61I	0	0	170.107724994223	9.94567650608178	0	10.588960112746	90.8520763382613	27.4186873025446	13.6806461781911	0
ATCACGACACGGTAGA_C61I	0	25.0551149036616	205.125374762693	3.76684904125732	9.82135503798817	0	277.086834322378	83.625593246154	87.7101856558328	102.764848043655
ATCACGACAGCCTTGG_C61I	0	0	142.201229617768	14.4966881058906	71.4780778401675	0	19.4190025659666	11.6809430271734	0	159.41746588673
ATCACGACATCACAAC_C61I	0.0408366482426967	92.0046985035557	125.270649148868	104.632387732797	0	7.99602839470559	63.3814310612872	62.3729454776952	0	123.584082706413
ATCACGACATGCGCAC_C61I	0	53.0845553103119	137.830927987195	156.885716927732	0.461518299025038	0	0	0	30.792984413393	0
ATCACGACATTAGGCT_C61I	11.7162547794597	46.2685471969576	207.873172419036	17.2711927814835	0	0	69.2832265702524	71.4308065869501	121.491340954825	150.063857900289
ATCACGAGTACCAGTT_C61I	15.9406015697127	0	293.855548602047	0	20.1615974782494	32.5716465467887	0	12.7121410327369	20.5499012915131	21.019630017343
ATCACGAGTTCTGTTT_C61I	0	33.7939650971229	232.292104526253	0	0	0.844828443068032	28.911058540776	0	8.18762248695482	106.628611590975
ATCACGATCCGCGGTA_C61I	0	60.3246272997721	278.513265943083	8.97885741294286	48.1358702775959	0	19.5984324324512	21.0578392876489	0	50.1759007271117
ATCATCTAGATAGTCA_C61I	0	9.54806545575666	187.063819953519	10.6483667299875	108.899214833026	41.1635150760334	130.41728491627	69.5201100231073	4.08459609055932	97.7962987369891
ATCATCTAGGTGCTTT_C61I	5.10267250852366	88.5467550203875	141.578350799118	29.1338841245531	0	0.688515674525687	151.669448205327	97.2900603539008	8.48762613256999	112.797145275512
ATCATCTCAAGCTGGA_C61I	201.957069985917	25.1184417650404	279.262646156707	0	0	683.642124476804	201.845880715382	5.48375552365758	9.74644136802791	0
ATCATCTGTCTTCTCG_C61I	0	171.165937253212	556.738542969227	25.594465596851	0	0	0	145.83682961931	72.0550597757142	257.023184696374
ATCATCTTCTTCTGGC_C61I	211.523088909485	15.9665932549475	444.64007937877	44.3088810941044	57.7936161155065	760.407859534716	77.691837686034	15.9656696705686	36.3591279572072	232.514982378215
ATCATGGAGTAAGTAC_C61I	0	156.764276680781	599.132359573956	117.287833773371	0	0	0	18.6025896481808	22.626641833275	115.816572047524
ATCATGGCAAAGTCAA_C61I	1032.77983122322	33.9671623932253	448.123235986639	0	0	397.959032619562	315.882127851292	36.1100488759479	62.5229246830414	0
ATCATGGCAGTGACAG_C61I	3.84495182563578	113.924478091984	370.12046524744	53.7608437634388	0	7.06671887734808	30.352204334459	0	21.3502584206072	103.349574013454
ATCATGGGTACTTAGC_C61I	0	0	166.268667493715	48.605486513337	0	0	0	1.69224044046561	0	0
ATCATGGGTCAATACC_C61I	0	23.4672450979491	95.2036666764958	32.0936503889756	0	0	0	16.9434860572694	0	0
ATCATGGGTGAGTGAC_C61I	0	0	194.967154237017	76.7668067612711	47.4001929023971	0	18.9333371099756	0	33.1938189507418	266.638174760466
ATCCACCAGATACACA_C61I	7.12780518209043	32.7332152589733	273.932640892385	0	0	0	91.7580565768551	71.1208798229892	0	71.2857726662986
ATCCACCAGTCATGCT_C61I	0	0	158.162769613371	35.5938560797863	0	0	0	18.4411853726651	0	31.4149073653334
ATCCACCCAGACAGGT_C61I	5.60018303805906	126.291544323556	655.838449888216	72.7058444389896	0	0	53.9648974595668	0	0	0
ATCCACCGTCCTCTTG_C61I	12.2289334097481	53.420194720695	283.852590260114	42.7334663773717	0	0	0	13.3079094939434	28.0230937888443	0
ATCCACCGTTCCACGG_C61I	0.643208054545498	0	365.544797707853	11.9179740605362	70.6008153465581	18.7439411162069	85.9322666849644	52.1085625091969	0	230.362919530595
ATCCGAAAGGAGCGAG_C61I	12.2217979016115	16.7239483712619	118.132450445452	62.7779189594537	43.5433163927627	0	0	31.3686900703112	10.7901604180908	237.08545374175
ATCCGAACACCTATCC_C61I	3.69933786459284	48.4987974630878	536.024619703538	9.67539409155416	0	4.38764363303087	42.2217284558932	11.3988019798467	3.84510768865277	148.228200492407
ATCCGAAGTACCGCTG_C61I	276.219351742054	0	480.489468393889	0	4.48585664505964	539.440218756698	0	86.8715970419103	0	0
ATCCGAATCACGGTTA_C61I	0	27.7411090477197	216.186140965351	127.231567310866	23.0096919512495	0	0	53.2562714614155	114.525989177206	35.6746010033338
ATCCGAATCCAGATCA_C61I	0	3.41782371517951	373.046567034209	66.3002507021229	0	3.68835874521132	0	0	53.9716105549737	42.8961021765963
ATCCGAATCCTGTAGA_C61I	1.32688511104377	100.42561839808	197.241350293626	16.522468864874	0	0	20.0158838784781	7.44227749594754	51.8552084393051	229.811055092278
ATCCGAATCTGACCTC_C61I	44.8396311995411	62.4757776836365	401.169584254916	0	9.40350049871331	891.873392331858	233.894429366696	0	3.25812521829697	0
ATCCGAATCTGTCAAG_C61I	5.11758233155956	16.2419488475956	629.676882053846	0	40.3973669996829	54.5334948477872	66.4011931939336	40.7777981583524	7.97737520988027	0
ATCGAGTAGAAGGTGA_C61I	0	29.2506256653707	307.303522797381	13.6982991062315	15.4369477874091	0	72.0257594948741	14.8145635928151	59.3530278968385	0
ATCGAGTAGAGACGAA_C61I	3.15562202255388	47.5798003480935	309.599214215621	44.3926901886558	26.9787027934012	5.95935256870208	41.6415714653638	37.1180628895355	4.29850811928676	167.513502791478
ATCGAGTAGTGGGCTA_C61I	8.3818558137003	0	434.821838407061	21.860706889283	28.2558650724692	30.1216908247405	125.061931885308	0	2.93197681773118	161.821941888674
ATCGAGTCAGCTTAAC_C61I	0	14.7762845123493	374.145471559926	41.0737379751662	45.6682265331915	0	26.4871775055225	53.1213864668161	24.7797687727605	19.1213458241827
ATCGAGTCATGCCTAA_C61I	0	33.7238600992461	164.509977887851	4.94457355437818	37.8242031837773	0	0	145.249131204468	19.7521850191581	164.666728001061
ATCGAGTCATGTAGTC_C61I	0	0	176.330161424602	68.844763978739	67.4056488770844	34.3328059003867	73.2094868692791	39.8050036959293	104.336545433161	112.266253058127
ATCGAGTGTACATCCA_C61I	0	3.41118701386122	573.18950689035	15.07687632519	0	158.529977930822	67.2237958913629	0	36.6582778747984	5.81675514117427
ATCGAGTGTCATCGGC_C61I	1.16066076887293	52.9882920000184	50.9432811230251	0	0	0	66.3859496645596	25.4944474918709	6.98961446466995	90.8909609559489
ATCGAGTGTCCGTCAG_C61I	0	14.4706315936889	217.051918749201	22.1955053476978	0	0	51.9159601068448	54.9673646072356	0	90.3429214028891
ATCGAGTGTGTGACCC_C61I	0	0	242.294026023787	16.4243478501862	0	0	53.6203533670198	28.9277484691919	52.176599791934	189.223610663753
ATCGAGTGTTACGGAG_C61I	0	78.0778018929833	110.474426504275	0	48.9674513323107	0	34.5385542520814	39.0463239059314	33.4949801330911	175.028414742973
ATCGAGTGTTCCGTCT_C61I	2.604991033749	33.6898699861862	408.234711651997	0	0	46.4203699759597	103.015636760771	0	0	0
ATCGAGTTCCGTACAA_C61I	0	83.1470229327934	232.937972491359	18.6023805030993	0	0	60.2118277656135	7.95086719786327	19.7545977222862	127.792365968909
ATCTACTAGACAATAC_C61I	0	68.4153017348241	212.958987319209	115.750290226144	24.5789243385031	0	0	83.0560520170764	70.020958296862	127.049088502521
ATCTACTAGCACACAG_C61I	0	91.8667292578563	217.749479902678	47.560815822794	7.66184154414383	5.68639421135914	0	11.5833844827194	9.51192528802435	103.13692425626
ATCTACTAGGCTCATT_C61I	0	0	695.793323170036	0	0	0	74.0641178853438	60.774300319636	0	169.446433134179
ATCTACTCAATTCCTT_C61I	0	63.2612602856349	409.866003835522	1.75894192146286	0	0	108.952779726851	144.738013760301	0	66.6602584128797
ATCTACTCATTGGTAC_C61I	14.3931801968152	98.3893703887458	86.4378988387977	20.9724980785797	56.509310922278	0	77.0790897721841	116.776724278208	3.96052414246351	229.011276236458
ATCTACTGTAGCAAAT_C61I	0	32.0585502816096	355.871038687185	24.3315350479741	0	6.02504397337371	62.370894413555	167.742330968238	8.93656190037715	0
ATCTACTGTGGCGAAT_C61I	0	0	161.391352125627	9.26753613795834	22.8269694409665	8.80263608925232	0	17.8577663542104	0	174.322840754671
ATCTACTGTTGAACTC_C61I	0	0	509.268768516328	0	10.6384721184845	0	88.1319301623994	137.305539898668	0	65.589797035923
ATCTACTTCAGCGATT_C61I	7.78624068308339	0	620.010818977223	101.610358239978	6.78124501231391	0	0	0	0	240.467681464497
ATCTGCCAGAGGTAGA_C61I	0	51.8440199277143	114.750810327452	37.5071896498424	22.296327688965	2.45608075569403	53.0334771117211	16.1095536804871	19.9277281891876	94.6111812280592
ATCTGCCCAAAGGCGT_C61I	0	44.9556299553005	403.524198559548	26.3760475477876	0	0	0.161754443066172	123.960998722555	40.189715813223	40.1725165604487
ATCTGCCCAAGGGTCA_C61I	0	126.604192487349	395.981488275832	133.055537385194	0	0	0	0	33.2725325577557	10.8905059558702
ATCTGCCCAGTTAACC_C61I	0	0	565.415784511123	61.4604741773362	18.1642956240066	15.4530185668441	112.357859614603	18.9604577962599	6.01201578109236	6.50955979266538
ATCTGCCCATGGAATA_C61I	0	34.1016358955842	455.25837997359	0	0	0	48.7456248942863	121.165818555506	0	56.0178585214714
ATCTGCCGTATATGGA_C61I	0	3.78627053111826	267.432193893747	0	55.7949144840627	28.8809644220307	74.8101446359369	14.2336383669624	1.97575637261263	0
ATCTGCCGTGGGTCAA_C61I	0	277.82244710693	487.547197130328	95.7868580622905	0	0	33.3175242738486	50.0154758738362	238.922757623124	174.523823198578
ATCTGCCTCAACACGT_C61I	0	13.7636929802747	199.230893900801	53.877659776246	1.77399637321868	0	110.862126484512	68.6763237131994	19.3210726927396	195.595209746216
ATCTGCCTCCAAACTG_C61I	5.69974858170373	0	502.042372577771	1.25125896699541	23.4966195531098	0	59.8211896072545	6.26863115268454	0	0
ATCTGCCTCTCTGTCG_C61I	0	85.3954592201598	217.441780021937	168.419407180641	291.823116460333	0	0	0	0	207.075574741653
ATCTGCCTCTGCCAGG_C61I	0	0	223.374322037542	28.3799796688891	0	4.47171848595254	48.9900728159893	41.4140544275532	0	104.979967085247
ATGAGGGAGACAAAGG_C61I	11.8249323060948	32.4498207193649	400.881445729702	0	0	0.106525821905173	78.2181418350946	51.5187834493984	0	38.2982477732478
ATGAGGGAGGTGCTTT_C61I	0	0	46.9169471907129	46.3758018149252	0	140.491237913736	8.54344945420176	0	0	39.8898261824794
ATGAGGGCAATCTGCA_C61I	0	28.2991190634591	274.257598568244	6.67827684850393	0	22.1252836203385	138.989307497502	60.0288671081912	0	0
ATGAGGGCAATGAAAC_C61I	4.11191408692723	0	321.135260978989	109.950197148879	0	0	0	0	137.753700234739	261.463951748546
ATGAGGGCATGCAACT_C61I	0	22.4636324588776	462.218432717899	106.948305894964	42.6623379657022	612.163995447063	107.773293540528	0	0	23.7878763014154
ATGAGGGCATTCGACA_C61I	0	0	336.576396446298	0	19.7205290426132	0	0	17.7793178781301	0.695204222795954	102.130021678513
ATGAGGGCATTTGCCC_C61I	0	56.2885663271703	90.6148578721378	0	19.2794784782099	0	63.0999315987229	40.5445992089737	3.90390508895727	89.4061293450784
ATGAGGGGTTGCCTCT_C61I	0	35.7103004942328	234.529435428781	23.0471605139101	0	0	2.83591360504393	27.7171189651749	0	34.5809521666696
ATGAGGGTCTTGACGA_C61I	0	26.5783300095517	281.000104554064	15.2603083168209	0	0	0	22.3482027695074	5.29300563188316	0
ATGCGATAGTGACATA_C61I	0	39.2902270064257	65.5122839216408	54.9637553785036	132.719341355171	0	42.5506585672312	34.4007743135068	50.0057696154583	28.6040229683483
ATGCGATAGTGCCATT_C61I	0	0	318.400345858316	13.8840644263169	0	0	0	28.5024214818455	90.2105210434783	89.8591894530587
ATGCGATCAGCTGTAT_C61I	0	81.5805783403376	162.810265973477	0	0	1.94361828961935	132.197495232974	113.274575471849	0	87.415690665026
ATGCGATGTAAGAGGA_C61I	0	0	463.070938922506	0	0	0	4.2384233490441	0	0	53.5205357319453
ATGCGATGTACGCACC_C61I	0	66.0046481537327	306.280297157946	0	0	0	0	4.60066889933544	31.233081140833	179.180139293812
ATGCGATGTTGCGCAC_C61I	0	0	521.793781071672	5.60904002560508	9.07005709020863	18.8471565472281	0	30.2914879303702	33.9479328749811	179.026999682883
ATGCGATTCCATGAAC_C61I	4.47617148070412	28.3433969307859	435.336613151164	97.1326145832828	0	1.22275390785962	0	3.79258415212858	109.125644754493	95.8768399787508
ATGCGATTCCCAGGTG_C61I	144.511350306695	12.9973541649615	641.574583376869	9.65819451079417	0	500.326708496793	108.877483439205	39.8178449940099	21.6558683645277	109.432796470506
ATGCGATTCCCTGACT_C61I	0	42.7605539330192	403.962939216565	39.616778874818	4.72285875774247	0	55.1685454742851	12.195496077874	9.84093946926698	128.979175698306
ATGCGATTCGCTAGCG_C61I	0	0.285309060857576	452.015413770661	11.4359025330887	33.4023288922438	200.071155131737	386.009653238604	58.7236284218222	16.596496279398	0
ATGGGAGCAGACAGGT_C61I	0	122.012240234552	238.035796299528	34.7989550030567	0	0	0.934290608942725	61.6080627838108	13.8745138294044	66.2572816768045
ATGGGAGCATCCCATC_C61I	0	0	420.541276430854	0	25.7016536136454	0	65.937423556159	48.5699248382235	10.4395399538641	242.611822624478
ATGGGAGGTCTGCAAT_C61I	9.57721862750464	0	149.517852830103	117.136166007969	0	0	0	0	11.7601203888493	109.993887622985
ATGGGAGGTCTGCCAG_C61I	0	30.5330097830132	214.434231585295	25.722880284904	17.6985096909927	0	27.4886863032522	28.5304307707795	0	74.9957030447915
ATGGGAGTCACTCTTA_C61I	0	44.252836617743	211.171212812342	4.18006022826151	0	0	21.8138676108554	6.53600259254344	0	99.1394412406062
ATGGGAGTCATCTGTT_C61I	0	68.7777718598077	165.34447761054	17.8564254267859	0	0	0	0	84.2004947043262	246.501481905779
ATGGGAGTCCGTAGTA_C61I	0	54.4158936827737	434.857420596804	0	7.26610485757881	0	0	69.6160485876878	0	91.5754792585085
ATGGGAGTCGCCAGCA_C61I	0	51.4685917728688	72.2417835384441	49.007122708471	37.7614929356487	0	41.1816126388202	57.1869823962852	43.157012543727	143.644570180816
ATGGGAGTCTTGCAAG_C61I	0	7.3967083940832	387.670989444456	0	23.1782206644207	12.3030955451463	6.1337261720304	56.7450773225381	2.73787406763362	45.0234007706764
ATGTGTGAGTCAAGCG_C61I	0	6.25644375965646	186.070017664493	83.2816512264342	8.62751697277722	10.5977656056107	11.3028400517498	13.6651184062615	2.48794294754936	84.984772343387
ATGTGTGAGTGTTAGA_C61I	0	0	527.517480770056	0	49.4494249870638	0	38.5432978385942	1.44743162731385	0	279.339196087498
ATGTGTGCAGCGAACA_C61I	0	4.80397653840632	185.856205860888	0	2.6345040934586	0	227.223834258729	27.3408549743469	18.0878907259114	100.609238645278
ATGTGTGCAGCTGTGC_C61I	0	128.072483695905	143.182296446111	0	20.7275531863153	0	100.281200364988	31.4369178709479	0	274.165327982588
ATGTGTGGTTACGTCA_C61I	0	50.1594650195841	417.124218254704	0	7.83528030239439	33.9045687884744	77.6792339325599	44.6002178853266	0	3.16358962877072
ATGTGTGTCAGAGCTT_C61I	0	37.6968722734927	384.675071837662	12.9091650878289	0	0	61.6892768296765	14.5743665342491	0	152.861073739335
ATTACTCAGACTTTCG_C61I	31.8852742761527	0	366.147193339415	0	15.4498616840092	457.153535287924	112.916530356405	24.8138677043538	27.9914007856186	47.8414795370459
ATTACTCAGGCTAGCA_C61I	0	105.199032594042	198.524820366008	27.0673342744148	0	30.6802193740169	0	78.0159490619464	71.0019136199018	42.5232406984805
ATTACTCGTAAGTTCC_C61I	1.01488890391445	3.16785201156438	316.811860498483	0	1.84330067946117	0	7.5135194440101	37.6111290106117	0	139.790935890537
ATTACTCGTCAGAAGC_C61I	0	133.404312060785	255.145082471572	15.9301854166488	0	0	84.8073247672955	58.6195493306624	34.5164476558331	33.7959258827721
ATTACTCGTGCAGTAG_C61I	0	57.6802472503823	357.14315865176	19.629994933451	0	0	0	109.436369372782	24.8759955477771	3.47142503397272
ATTACTCTCCTGCTTG_C61I	3.52296380021696	37.4187885018602	502.113635268845	0	0	0	152.434878340927	77.8356270503403	1.81140075329752	95.6024070783946
ATTACTCTCGATAGAA_C61I	422.169667560549	96.2135819201332	464.320286594321	0	1.19259598937226	862.585972630475	10.4624958504571	45.4338408256089	0	0
ATTACTCTCGTGGACC_C61I	0	41.7444475643772	256.72943667842	60.4050719713989	17.478575511633	0	44.3684726058137	56.9486478982633	0	145.263371212537
ATTATCCAGAACTGTA_C61I	23.0256040478643	0	269.039713142127	207.679760739551	0	0	0	0	97.5608947984203	49.7413114659419
ATTATCCAGAGAGCTC_C61I	0	70.7076989419733	284.750416096078	101.957618353951	0	0	59.7339386645216	66.0546336120145	2.85496576491939	300.41800760648
ATTATCCAGGAGCGAG_C61I	9.63899195320044	43.7770525992946	456.130254090976	0	9.447016281032	0	161.867657321779	9.77014644343393	0	182.916049002418
ATTATCCAGTGAAGTT_C61I	0	0	125.790298642805	0	3.38718590814987	4.77588132674875	0	0	0	38.6666750172718
ATTCTACAGACCCACC_C61I	2.8353403615633	28.6642071902113	368.568014420421	32.2504033593595	27.9627081713489	0	0	26.6209481075173	0	68.7259372048408
ATTCTACAGACTTGAA_C61I	0	68.3335961695124	419.34614458528	0	5.41781914717339	72.1305424407259	0	69.7143012771705	0	25.5573524412741
ATTCTACAGCAATCTC_C61I	0	149.941238449624	430.400279086864	0	0	0	0	102.436954967695	8.4145650608798	0
ATTCTACCAATCACAC_C61I	0	6.8714299021532	755.271674940615	18.2538244827158	0	339.727277535447	89.2137776075106	15.8269146754816	97.7681210426121	27.1222665518108
ATTCTACCACGCCAGT_C61I	0	27.9991664770887	267.368704357504	0	21.569683179142	0	12.7804434873806	0	0	139.861593250885
ATTCTACCAGTGGAGT_C61I	111.39057384906	50.8096930121059	286.41642343007	6.46392499195447	26.1168367797145	658.223319712666	205.066794368647	0	0	0
ATTCTACGTCAGTGGA_C61I	7.07041545354417	0	384.217965024398	0	0	37.4989694225766	13.6422803324727	32.4148202125583	0	88.6619410713311
ATTCTACGTCATTAGC_C61I	120.072648762411	0	308.637722844895	27.8799365569028	0	195.937315331402	0	57.5801409067504	152.017685186181	0
ATTCTACGTTCGCTAA_C61I	0	92.9041709260338	165.722597827162	35.8716495688443	0	5.20964163052219	5.22802384094935	55.2513594417975	0	90.1540758433323
ATTGGACAGGTGCTTT_C61I	2.76566796664333	24.6260195374795	289.469373471006	30.9420654578696	30.12829802847	0	0	28.906730983584	38.6702664755509	146.254846915656
ATTGGACAGTCGCCGT_C61I	199.003825364314	9.37954961661984	533.169709425134	0	0	393.39442512729	47.1656597086608	0	0	0
ATTGGACGTTCGAATC_C61I	0	81.5831295504457	368.934421780566	106.926934624727	0	0	24.0992004130527	22.8524750368024	0	25.9400950481494
ATTGGTGAGAACTCGG_C61I	0	20.9470180921816	119.302586184873	0	0	10.633296347521	194.358890544677	114.745528341184	65.9360072871235	121.208579513392
ATTGGTGCAAGACGTG_C61I	0	64.479057250323	434.258670184981	0	0	0	71.8424236431662	63.7677523625291	0	145.433032371053
ATTGGTGCATACTACG_C61I	0	7.15641103113809	649.022278648634	2.59417108846786	0	48.69669177486	0	2.40411536662609	36.4526621027797	0
ATTGGTGCATTGAGCT_C61I	0	0	189.139569170867	114.307888927817	0	0	2.3820413047433	0	0	5.79235270353552
ATTTCTGAGGCAATTA_C61I	0	109.639763892362	247.268685765918	15.1642818745346	0	0	17.6201499263521	102.210097781824	45.6653647733359	226.446618244968
ATTTCTGAGGCAGGTT_C61I	3.68027263512514	10.6346206445734	334.148129186883	84.87149158382	26.5973991240849	17.1026201184204	11.3887618930333	12.8211124807923	21.9587935580429	172.41671413674
ATTTCTGCACGAGAGT_C61I	0	70.9596521724001	414.813786358625	0	0	0	17.356427633595	50.4731344638938	0	215.422756013738
ATTTCTGCATACAGCT_C61I	0	0	390.470182158719	0	0	12.7840658886032	260.45400056527	28.4359363080043	0	0
ATTTCTGCATGTTCCC_C61I	0	0	239.302872668556	0	0	35.5506096434154	152.732196886848	0.730672813017359	0	31.9631487534416
ATTTCTGGTAAGAGGA_C61I	0	75.2995943152174	223.439079547373	34.3829682802956	23.1898946129106	0	82.7591647492752	41.9643851476352	13.1033140289806	211.450311318023
ATTTCTGGTACGACCC_C61I	5.3074917425509	0	419.458864662459	0	0	0	0	0	0	256.650677173654
ATTTCTGGTCGCATAT_C61I	0	38.4090222778044	227.169523514264	34.5954732382529	66.1906029980868	0	44.9128810497311	39.6886865849122	41.3498229227643	93.7150623434499
CAACCAACAGCAGTTT_C61I	0	0	248.393092633445	0	33.6255711479266	794.146357783028	305.929037556142	55.0111141258577	0	0
CAACCAACATCCCATC_C61I	0	31.0476064701208	211.201823642484	13.9979645686391	16.4048494912165	0	0	28.8750837799425	9.54594907565513	46.9275393378608
CAACCAATCCGGGTGT_C61I	127.512444597172	0	193.994356728606	117.943738574795	0	435.257685916265	0	0	0	16.9029208810964
CAACCAATCTGCCCTA_C61I	0	41.0093308976539	465.095255656125	33.9635354900617	0	19.1125971456297	42.0225728978764	0	75.2285898530949	0
CAACCTCAGCTATGCT_C61I	0	0	194.118690048687	12.3524840662796	0	30.4956412203287	0	11.8104160273509	0	110.742933568447
CAACCTCCACGACGAA_C61I	386.917779066485	0.0757488380404599	561.198856092821	25.8391871740781	26.1241473257394	506.144608639615	180.720419679847	19.0369578258676	28.2433095067096	0
CAACCTCCAGATCGGA_C61I	0	6.95722077116547	237.20519001091	0	10.4711913565338	0	0	0	14.7034035757822	15.138501515208
CAACCTCGTTCACGGC_C61I	0	4.99764861063675	194.071948145201	0	28.5327497235383	0.600758954205239	11.7687405368944	38.9703262796539	0	274.075339557643
CAACCTCGTTCTCATT_C61I	0	0	465.671450738969	0	8.16540492846142	75.9925096884879	62.6290567216359	13.2100531251831	0	4.32049205778608
CAACCTCTCAGGATCT_C61I	0	105.355841926908	49.4592476002718	325.99532237384	54.5280212802232	0	0	0	130.003578302187	20.7697879498929
CAACCTCTCATGTAGC_C61I	2.08340367005327	7.82572872620086	233.021380372334	19.3464024263307	0	19.8276857916941	24.5232525494385	44.8981549490233	6.5361614964871	116.773972532722
CAACCTCTCCTTCAAT_C61I	0	74.1943284651747	335.530733267618	14.5602132632659	10.4771904272069	0	0	23.0594424949747	16.4075003206657	94.285670347066
CAACCTCTCTATCGCC_C61I	0	0	17.9943024593536	0.881498978509312	5.03736183967657	0	0	0.691608021487206	0	19.9463139218025
CAACCTCTCTCTTGAT_C61I	0	105.278420377127	75.8611663517207	0	30.8348367413334	1.21682318776662	83.7040048192139	96.8081000337509	0	159.394275926705
CAACTAGCATGCTGGC_C61I	0	12.4092338366709	420.883126480271	1.52366529826604	47.1567709813369	0	10.8321798885653	5.95493330671556	1.57339427109048	146.757764956817
CAACTAGCATGGAATA_C61I	0	92.2431673461792	88.5966497383669	36.6388998570733	0	0	182.731481102867	42.3509830381452	44.5076715109142	108.599174803633
CAACTAGGTGGTGTAG_C61I	0	25.0047684954169	173.559086144793	39.1559625503558	13.2978559373384	0	34.4088423671336	21.0089193069645	22.7608602883162	173.104054322798
CAACTAGGTGTGACGA_C61I	373.573186582186	0	431.498679447708	35.6346168497586	7.35619158333018	158.669857868791	157.6595068921	38.4252395681666	4.84340906068591	36.1126961907847
CAACTAGGTTACCAGT_C61I	542.590936262629	14.6190595535973	856.599163309738	6.44554411207183	31.9371481845682	302.978146050497	72.3941183784428	0	1.89673818103748	0
CAACTAGGTTAGATGA_C61I	0	36.7771118606173	277.699411222335	15.968664731514	0	3.62890079498433	1.27238091745252	74.4382146001567	19.2656248997036	42.5249880472722
CAACTAGTCACAAACC_C61I	0	42.0974480572075	256.028900284967	0	0	0	0	54.4668856880412	0	72.0139865208892
CAACTAGTCCTTCAAT_C61I	245.471019455783	2.49477608295821	231.681462232729	28.4261691232268	0	340.200393980965	0	67.8730882306796	2.62971110627518	31.6830902345504
CAAGAAACACTAAGTC_C61I	0	52.3677832773756	362.153839652358	136.627147956053	0	0	0	8.98038908794086	52.4460376739038	163.753480522499
CAAGAAACACTCTGTC_C61I	0	10.0851618944427	198.04364214733	16.5786927300124	34.9381839263815	12.5340450425817	16.1049847541082	27.2000671107045	44.4018588739922	125.849408258679
CAAGAAAGTCATATGC_C61I	0	83.8807831208476	188.019185671739	0	0	0	41.1256555444032	19.7032888697494	31.7420944305674	148.011375644638
CAAGAAAGTCTCTCTG_C61I	116.980384759359	65.9032350859363	413.355087554498	127.806943571251	0	670.415067845366	0	0	0	3.33413847403834
CAAGAAAGTTGCTCCT_C61I	0	12.1098040214858	209.172632920093	18.0879270296527	17.4977713335363	0.711361505434427	59.0663772350703	22.7309811602788	0	103.906391287648
CAAGATCAGACAGACC_C61I	0	48.8935831825747	388.881544667213	28.4062789650471	23.0031152422831	0	0	18.395328344745	10.2785064699052	64.7900746515922
CAAGATCAGGGCTCTC_C61I	14.9402951649924	0	221.484330781062	39.1388872875718	3.56382979824164	0	0	28.7818068513814	41.6491135289929	84.3462613745906
CAAGATCCAATAAGCA_C61I	9.92097742187178	11.6678160377532	499.054581761498	8.7095719099245	34.6920913143805	0	11.9748176958601	28.6651368747608	0	0
CAAGATCCACTCGACG_C61I	0	13.854733564249	405.481547642381	0	0	0	286.962821572238	13.5694937539416	0	11.8878715018906
CAAGATCCATGAAGTA_C61I	290.912746601531	0	345.494827663647	0	23.6115371820962	1206.32953553359	0	81.076296392215	0	101.324442278148
CAAGATCGTGCTAGCC_C61I	0.668436538876603	77.3128555200364	102.239174873788	55.1217393431494	94.6636345436012	0	0	27.620430320557	0	6.18175818738825
CAAGATCTCACTCTTA_C61I	17.2922189076346	31.1283793358202	246.302231223712	0	0	305.775468185432	679.077922773187	49.4861390725643	0	0
CAAGATCTCTCGTATT_C61I	0	41.9234802413808	379.150791828608	56.6420201754182	12.4818918103166	0	0	0	50.1250075624747	160.345759229079
CAAGGCCCACACTGCG_C61I	0	44.2231078370096	331.751321327736	33.8071277474098	34.7660826418207	19.2359874752132	0	0	0	67.1445292308175
CAAGGCCGTCATTAGC_C61I	0	0	316.577495148273	19.8571226577009	4.11360434576179	0	0	42.4299737225743	18.9639918827963	14.5370218986381
CAAGGCCGTTCCCTTG_C61I	0	56.8926474858406	325.750393986417	0	0	0	0	55.9180216131665	0	23.8141701947079
CAAGGCCTCGAACGGA_C61I	0	71.674246448185	273.684950607777	42.6307401465118	0	0	0	45.5076046777394	273.068798441528	195.086329193994
CAAGGCCTCGGATGTT_C61I	314.974609987737	0	884.096022713626	0	16.5821904142673	821.45763396425	63.642062669937	0	0	0
CAAGGCCTCTTGTACT_C61I	0	106.434643118204	298.125872361195	75.8069215767685	0	0	0	0	61.1937475298673	184.474932481785
CAAGTTGAGACGCTTT_C61I	0	75.8157748448052	219.241108402616	5.10099215989473	0	0	0	50.9845820500656	127.991694958684	47.4866686116278
CAAGTTGCACTTCGAA_C61I	0	85.4396521554914	333.548868162655	116.572976411207	7.80482116006359	10.5555246462758	23.2099135911801	0	0	66.1207994517576
CAAGTTGCATGCCTAA_C61I	0.584817347206227	0	133.761596247531	29.5531527810967	28.7762156449757	0	82.8655808462956	21.0080422004479	0	208.319510242595
CAAGTTGGTAAGCACG_C61I	0	0	327.779577795588	6.96424763680889	0	0	112.989908594002	0	86.0106588575386	130.730779961988
CAAGTTGGTGACTCAT_C61I	0	12.2996062628905	194.733657574421	0	2.03324259914568	9.02592806907136	49.0513011780252	21.5103686657567	12.0048200653848	0
CAAGTTGTCTAACCGA_C61I	0	56.0459371527656	899.230264275263	1.1638421602382	18.2386067298755	0	0	0	46.6361678972921	290.496541741142
CACAAACAGAGTACAT_C61I	0	62.5782386480464	215.730418566052	0.0816017341939884	0	0	253.789553219163	186.619077371835	63.6564795961788	236.160359253019
CACAAACAGTGAAGAG_C61I	716.341965236471	63.4927735046369	596.019306136798	0	4.38872320616399	281.49982009695	0	68.6758054139273	3.34992512724396	74.2829289397566
CACAAACCAATGACCT_C61I	0	76.5780202446477	271.042487052752	44.9899514693684	0	0	0	0	12.2374520074919	117.691563527151
CACAAACCATGTCCTC_C61I	0	48.3169219596234	128.265774611346	2.95660468026934	0	0	5.55520426099015	11.6998458881686	13.0760379982998	96.7967427665776
CACAAACGTAGAGCTG_C61I	0	0	323.152320759512	30.5073389269004	27.6588118447334	17.9504117996846	14.326594589406	22.4126101842161	16.1372018866238	106.213282416615
CACAAACTCTGAGTGT_C61I	0	0	538.464651446979	46.3283492378464	0	17.8759581458476	0	3.86137180438244	37.5015911250142	31.3834929219131
CACACAAAGCCCAGCT_C61I	0	18.3341848213085	418.842782645018	15.1090338399186	23.0067933060404	9.15190641018687	15.0259405818936	12.8895644388943	0	179.477533068309
CACACAAAGTACCGGA_C61I	0	60.201340460121	139.795280434412	0.577170720407542	0	15.1145781608327	169.299800090559	0	5.47484558614913	269.167786611815
CACACAACAAGTCATC_C61I	8.46859054822787	118.337029803767	644.315820152756	189.665615297932	0	0	0	94.0362012342731	95.3920097712021	265.363103366332
CACACAACAGATGAGC_C61I	64.7283262792747	3.60875901939615	423.994969548222	2.21534978592396	0	779.745268663934	39.9928600334509	0	32.8129626205914	23.8503990233645
CACACAAGTAACGTTC_C61I	0	7.12096117214415	216.270871564706	0	0	16.5912343780788	86.6642487628754	0	14.4214258380286	11.6482618509608
CACACAAGTATTACCG_C61I	3.05509801978039	7.42195473824673	850.558258098998	17.1147557239971	5.31269630913779	0	93.4607428628032	95.9549640004906	0	146.414142457714
CACACAAGTGATGATA_C61I	0	10.8092413398415	366.866648080394	0	14.2908672804416	0	116.26094901931	33.9166751450686	0	29.2415798763831
CACACAATCCGTACAA_C61I	15.1860842970185	17.7048101464442	339.763873253184	13.6581608173881	0	15.5778729121454	19.8885672929765	52.534214062125	1.96194006305408	0
CACACAATCTCTGTCG_C61I	0.942722895006655	13.6191121533619	74.1123752454982	3.09310439426082	4.05483332960868	0	64.8452797784768	12.9376942096426	0	79.4440827203626
CACACCTAGTAGCGGT_C61I	2.4415218453088	37.5804103247877	469.242971831146	0	0	11.5528415643906	0	35.5608940852616	9.17105278338328	78.0784468418518
CACACCTGTGACTCAT_C61I	0	133.367960889489	148.550047272754	0	26.6624997328392	0	180.606432647873	58.8932308201066	0	100.007274545207
CACACCTGTGTGACGA_C61I	0	111.724833491057	305.621521701979	27.8852850865162	0	0	0	34.6890373550181	31.6397854503815	29.942942725743
CACACCTTCACCGGGT_C61I	19.6443398670211	74.6686829041096	358.388023879111	46.4990547329385	5.71315371134965	41.6011001360768	0	0	34.2007462748711	57.9736034873212
CACACCTTCAGGATCT_C61I	64.8398875539868	67.4803826174753	363.539632766699	53.3029600088515	0	205.376330830431	5.93537427340146	20.8825769355154	37.5742318350564	77.3578916022283
CACACTCAGCTGAACG_C61I	0	43.8793251657123	281.500351264216	0	11.6298914915405	0	143.584615618237	196.679625617445	0	52.2570709829377
CACACTCCAAGCCATT_C61I	0	0	421.103658413426	7.45355174618031	3.57122148772924	621.794047936193	290.367710207782	0	0	0
CACACTCCATCTACGA_C61I	2.14194023256896	33.1291185739418	347.710739388159	0	0.921337707119482	0	32.5730248348957	69.5453952718551	18.8444356536359	59.4397018964793
CACACTCGTCTGGTCG_C61I	2.48347565641414	45.2768520922523	651.843425023691	24.9207332269118	0	22.0774455771499	43.0046585200489	15.4452969446107	15.7244453294023	61.5121641068335
CACACTCTCGCAAGCC_C61I	0	78.7878427522938	274.015367291602	0	0	6.2018518257852	49.8500576847068	54.4725258124897	0	0
CACAGGCAGGGTTCCC_C61I	0	29.3433070048364	129.846839783381	156.802362470766	0	0	20.5661278544174	0	0.121237454440588	147.787459858746
CACAGGCGTAAGGGCT_C61I	0	99.8943089163586	175.716498940593	145.467936475616	112.087034615964	0	0	85.7656847756446	72.6009510180774	152.330122695767
CACAGGCGTACCGCTG_C61I	11.5050241233915	26.8950735297429	589.197019828077	0	0	0	11.2619891502658	22.7199010516461	0	0
CACAGGCGTCTGGAGA_C61I	0	12.3368350865764	111.382001939868	39.2667253541407	20.7569511963734	0	0	0	0.290885666011813	118.469891401193
CACAGGCTCCACGTGG_C61I	0	62.4787133516071	154.753127003085	14.7452312726606	86.6161876077787	0	58.6129434791214	33.7958312380968	60.9831584286867	64.9881959716501
CACAGTAAGAATGTTG_C61I	0	38.0030120752217	225.988038421272	23.4680672585445	42.3462489099564	0	0	44.4769309084773	0	335.140028634744
CACAGTAAGCTAAGAT_C61I	0	74.3802344649962	262.552468800449	0	52.4439565428929	17.4260347665096	55.749983072511	43.7932118452318	0	0
CACAGTAAGTGCCAGA_C61I	374.987595589244	44.2872821737195	663.383536437498	0	31.7865453875218	574.593756398278	1.11545690887425	53.3140953899514	2.80913765829002	90.5132354110078
CACAGTACAAGAGGCT_C61I	0	0	293.881730066743	48.823693531613	0	13.5080877538479	45.8097541933708	23.2494807935517	12.6273163346323	52.162170006213
CACAGTACAATCTACG_C61I	0	32.0717397949789	322.977689625786	3.48882926373338	21.1995523779432	33.6859287283279	19.3551230172451	71.6453291996692	0	24.5270929891953
CACAGTACAGCATACT_C61I	28.266736315915	2.95320654395511	191.551611485399	7.60569077119236	0	356.9165659854	0	50.6651997429858	39.4175607173263	13.2431386442019
CACAGTAGTGTAAGTA_C61I	7.8283309644	108.988140894751	388.095418197707	0	11.4648192722033	1.53312062719559	15.0213277809887	29.6077738196306	4.28611067653361	236.973576580863
CACAGTATCAGTTTGG_C61I	40.3400509177295	5.01711670374937	445.953098419883	0	42.225113965138	128.257562095024	207.449874070813	2.8106950367389	0	0
CACAGTATCGCTTAGA_C61I	10.5555137693431	104.547073403616	722.320216477408	175.21714056311	33.920351763187	0	0	60.9253679028611	0	5.82520175884822
CACAGTATCGTTGACA_C61I	0	12.0905984470953	325.888948522465	0	56.4218032476988	0	21.5011303285042	56.3379145935122	3.12442824639749	128.486123441479
CACATAGAGTGGTCCC_C61I	0	40.7690806247573	340.408772349597	35.2051824246405	0	0	5.54107724137486	4.21226985351774	56.1035135302726	37.8123114422982
CACATAGCACCTTGTC_C61I	3.58363118256579	0	480.415045627905	14.6575130666062	0	4.22434794293683	22.9590952079961	3.48753113871738	0	98.6955473741617
CACATAGGTTTGACAC_C61I	0	61.5788883114795	135.512327683182	0	0	0	0	43.8132288427597	0	75.8000085469166
CACATAGTCAACGGCC_C61I	23.9069189859933	10.7966501348787	466.145922834142	39.6534185741269	0	153.959244563907	44.1319542403161	0	16.1758238239578	17.2118024797711
CACATTTAGCCCAACC_C61I	0	0	309.114101918857	28.5132565361934	7.05302466218926	0	18.4044696921399	33.709052095926	31.232065992524	93.1950266615691
CACATTTAGTTGAGTA_C61I	0	23.6186864452977	456.073196710898	0	0	0	0	67.5276669019121	0	13.8387810476634
CACATTTCAATCTACG_C61I	0	83.2336279104591	170.794332318066	19.1095849126425	0	11.1904280798573	95.262995626422	20.9008060338112	0	237.362288976252
CACATTTCATGTCCTC_C61I	0	0	629.859052586648	0	0	1.2893012124895	140.493144494488	0	0	81.9267723034128
CACATTTGTAAATGTG_C61I	18.5897718353008	0.0711105646972742	369.073252555437	21.006007776418	6.59954639915505	124.409310117551	224.204565626829	76.6930624384274	0	0
CACATTTTCAACCAAC_C61I	271.98285821271	16.3364423576207	296.481485491071	54.4418426343765	36.4016459952694	722.691343996545	145.397254421574	18.9588686514954	0	0
CACATTTTCATTGCCC_C61I	0	73.0525365173397	346.142389495273	20.5961397947477	0	0	0	12.8565769098254	56.8082109035999	70.4645431053237
CACCACTAGGCCGAAT_C61I	0.820996089886829	0	180.117336291116	24.2029402905488	0	0	0	24.9429519671429	14.0531449574202	0
CACCACTAGGTGCACA_C61I	0	194.63491467468	379.527486353969	9.18228720660496	0	0	0	36.3188622060092	26.7134823482839	57.6870225287409
CACCACTCAATCCAAC_C61I	9.90525499522401	59.2469856501111	163.525680554393	0	17.8521957507397	5.10871823631129	1.68502020146195	74.5309397743564	23.2616726013482	80.1600459301224
CACCACTCATGCAATC_C61I	0	0	520.192429398961	0	7.87857705737028	45.5717607499417	133.032946950527	31.775233075058	0	0
CACCACTCATGCCACG_C61I	0	0.682783855202694	254.916518654231	25.6104266607027	0	0	0	18.4496898225543	18.6146033550873	173.896093623266
CACCACTTCCGATATG_C61I	187.4498609089	0	521.104329360625	0	32.837837600666	489.133466512286	41.0897460431774	72.4870010749674	55.7585134916868	8.37200543646681
CACCACTTCCTCAATT_C61I	0	0	493.670965994591	0	0	0	18.8472296536209	8.13973814163955	0	110.759030958361
CACCAGGAGATCCGAG_C61I	0	0	51.3140070106554	170.433674653673	0	0	0	0	56.0274148018454	43.1408118268385
CACCAGGAGCTCCCAG_C61I	109.628612845137	0	151.503997637989	20.1575056961234	0	14.2329647043651	12.8803075948753	0	11.8855410145673	0
CACCAGGCAAAGCGGT_C61I	0	37.3676032469135	447.935653700906	0	0	17.5352841871462	36.2008210359494	13.8976349702682	25.5808490997191	131.444259194114
CACCAGGCAGCCAATT_C61I	0	0	281.580950988359	0	0	0	24.0923250523072	72.4735335403509	0	177.279452103782
CACCAGGCAGCTTCGG_C61I	0	3.06801881942961	270.485790794801	7.2274435291479	0	16.6051114209896	20.0568087699828	14.9798505245436	20.7020382899498	51.535063846166
CACCAGGGTGGGTCAA_C61I	0	95.2308032834869	137.859118608635	3.28238582858194	0	28.0520739653956	48.4093197280604	25.022883502011	0	92.6948322944574
CACCAGGTCCGCAGTG_C61I	0	97.2649063333263	350.520568430991	47.2050105964013	0	0	0	67.7266907210254	55.7794969829056	110.927066820061
CACCAGGTCGCAAGCC_C61I	0	0	179.163121676105	0	53.4992789375063	30.1311590208682	19.1849518449699	0	0	237.325111301983
CACCTTGCAACTGCTA_C61I	3.11062015614866	56.4621106344934	238.128957504895	60.4137514423288	0	4.20596901060479	0	60.7764574615584	17.9852733461236	213.168568522668
CACCTTGCAGACAAGC_C61I	89.9777400492749	0	54.6126933605886	5.70838998393973	0	139.204004567073	0	15.6533103997211	1.40175088494247	0
CACCTTGGTCTGATTG_C61I	0	14.1201317001292	379.959677537913	4.64344172478136	0	0	0	75.0941745511889	8.887573662349	9.5641869875135
CACCTTGGTCTTCAAG_C61I	0	80.682983330034	94.3486285426407	36.5841492267736	8.32602411630718	0	69.3400293667227	57.4220700610444	15.1370891535953	24.560506279364
CACCTTGGTCTTTCAT_C61I	0	0	229.184491017297	0	32.2338237145924	6.15043592122753	124.425971636942	58.480879322998	0	171.389742016345
CACCTTGGTGTGCCTG_C61I	0	0	408.281581738281	0	8.18426927572918	0	83.2324875897589	57.9170327622671	0	0
CACCTTGTCACTTATC_C61I	2.19916742251451	0	288.677812440434	82.3387667247848	0	0	0	52.7605609263178	99.5309780281676	16.3393235529238
CACCTTGTCCCAAGTA_C61I	107.338542143781	0	391.13714087588	12.2629700069414	0	69.1381763609641	0	0	0	58.1689157151919
CACCTTGTCTAACGGT_C61I	0	20.2217496471703	309.216327583049	93.401239479035	0	0	99.5548722000483	56.9125148768849	56.8386812514775	50.1281138006064
CACCTTGTCTGCCAGG_C61I	0	23.1822813849682	127.099825434753	103.681848340146	9.67850270972282	5.60375969369721	59.0551657134432	104.278992321646	61.0441378818254	96.5008792775182
CACTCCAAGCCAGTAG_C61I	3.27839497803074	48.8033884217274	439.086900309429	0	0	0	0	0	21.6411153433871	40.5930883039274
CACTCCACACAACGTT_C61I	0	101.172329448027	390.169499237226	57.5807922275082	0	0	0	46.0878792181914	5.75092092438178	176.809914617343
CACTCCACAGGCTGAA_C61I	0	51.5987659629866	640.256156694723	0	7.23203888708951	9.3957678492258	0	17.1636539064435	0	114.176038485703
CACTCCAGTAGCACGA_C61I	0	84.9282872161805	543.850087233359	166.293758542019	0	0	0	31.8082436510403	86.0328412465626	212.546784453866
CACTCCATCGCCTGTT_C61I	0	0	455.59294174866	80.0974631744897	0	0	79.5161806062612	72.5350641084611	39.7098932687945	24.7676548708176
CAGAATCAGCCACGCT_C61I	0	0	84.3629534454214	87.4667765924899	0	0	0	0	63.5752524737265	0
CAGAATCCATCTCGCT_C61I	4.28328713222181	2.2563414020925	234.279493362884	3.86730916400415	18.1550290890179	0	126.731839608013	28.8159484583779	0	22.1715591553499
CAGAATCGTATAAACG_C61I	0	60.2886588124874	324.328937430046	101.331117521699	0	26.2698835912715	108.086291962917	28.9873957566075	0	148.73800049758
CAGAATCTCATTTGGG_C61I	8.60912997603223	0	563.666340166291	0	40.8098381559188	0	30.8962444959242	128.812806961084	0	123.708573073976
CAGAGAGAGAAACCTA_C61I	472.739055856023	0	540.515325887483	5.21436826479491	0	361.379490876771	0	0	6.30543560286848	39.9846983851124
CAGAGAGAGCTGCCCA_C61I	4.48592319058849	57.1822007939114	140.869429124276	0	15.2064106761601	0	58.9047841153647	93.9386194442422	50.0270883175436	92.4467692922499
CAGAGAGAGGTTACCT_C61I	0	8.07630401067535	443.266601121394	0	27.5254931231444	21.2984498922106	118.081091978828	41.8349404382765	0	98.0818822238999
CAGAGAGCATTATCTC_C61I	0	131.543959434279	344.073965618556	23.1851196387119	0	0	0	18.3972816502161	0	84.2415398108934
CAGAGAGGTCCTGCTT_C61I	0	24.1881974360828	704.058519865055	0	5.29268957029301	19.8358706424337	160.949245380919	16.0745273905914	13.2986892859733	91.1451090133315
CAGAGAGGTGCTTCTC_C61I	0	36.4431542696421	380.113745413793	94.955646874913	0	0	33.2023482493961	24.2835708911217	2.45754199049032	89.5933318255142
CAGAGAGTCGGTGTCG_C61I	0	24.2059363499958	236.824289191353	33.0115256451125	0	0	31.7808089208864	20.1814147585127	7.74748710263532	71.931329965485
CAGATCAAGATGCGAC_C61I	0	0	358.553235320736	29.9986311726892	0	0	94.8803770283765	30.9611928581985	0	0
CAGATCAAGGACATTA_C61I	151.257367736951	37.1447716058054	295.872640068699	0	85.0637053044696	965.534103353928	168.616298003893	26.2651832083236	0	50.5744762398192
CAGATCACAAGTAATG_C61I	0	174.550935203823	1130.3730908145	186.471791206566	0	0	0	87.9162140522431	35.8103723173588	53.3125221960465
CAGATCACACAAGACG_C61I	0	0	59.3400630300581	0	5.49223018124828	14.8992960093819	18.7939908937163	60.5710960708891	0	0
CAGATCACAGAGTGTG_C61I	4.34123346929844	12.4343845443227	273.47679033176	13.2337019216252	29.2025448069174	0	13.1137682848294	6.35635653919721	9.34553201764664	159.062930873054
CAGATCAGTCTCTTAT_C61I	0	0	363.275557734481	0	0	122.567286844765	35.6319172392154	6.08569562889212	0	0
CAGATCATCATATCGG_C61I	5.03578251004737	95.9141270622701	325.06268459921	3.01465803587266	0	0	43.8655418069694	45.8856791924735	45.3956826542267	108.442937781495
CAGCAGCAGCCGTCGT_C61I	0	47.3392328259305	495.141798082585	0	0	289.445860989203	155.715349346053	0	0	0
CAGCAGCAGGATCGCA_C61I	9.62257279335672	82.868175332017	116.576257411344	13.6063935488704	0	0	471.42763055639	25.4769491269372	37.0194589486223	107.45679052692
CAGCAGCCAGCCTTTC_C61I	2.62781834826633	146.580388845647	473.444097766694	30.3200609386598	10.069339417922	0	82.3413771970037	89.3801969333262	110.893895902417	284.063954915417
CAGCAGCCAGGCTGAA_C61I	0	33.0628653084795	317.861467105854	36.0730452477592	0	1.57803067805191	0	37.4124712924981	42.3120245191306	55.8254290298164
CAGCAGCTCTTGTTTG_C61I	1.65723910647794	0	551.162602000569	23.0448632014124	0	0	0	35.8647266828299	18.8805700456568	3.73388711146049
CAGCATAAGATGTAAC_C61I	0	127.95625902575	440.393259043946	134.012424787714	0	15.5086456865816	0	0	37.0351028432091	0.539635089635317
CAGCATAAGTTCGCGC_C61I	0.320598685406015	0	356.775259482936	125.939094954993	16.9691874932306	0	54.437612465084	15.2293088172341	59.6361813116438	276.492950730776
CAGCATACAACGATGG_C61I	1.46893617162297	0	416.797500612912	0	0	11.7543311720005	152.808986960261	194.962435838969	146.737424706564	157.458891059633
CAGCATACATCTCCCA_C61I	0	19.2951844701713	431.079652738027	18.8431810033887	18.8225129317143	0	0	49.1617928277137	0	110.614289314501
CAGCATAGTGGTCCGT_C61I	0	112.696362625514	514.373428538001	99.0750396333613	0	0	0.966678356753354	1.86426227738665	6.19325328461084	34.2496317485664
CAGCATATCGAGCCCA_C61I	4.43769582614155	89.3741718789228	291.5269572035	34.4711153662025	0	0	73.3042377531647	36.5170863384701	33.5363812737269	146.643678710354
CAGCATATCGATCCCT_C61I	2.68506446647098	0	155.085600857536	64.2414679706958	5.44936257503258	6.13308034330431	0	0	14.8105427820352	120.038515418486
CAGCATATCTCGCTTG_C61I	0	0	23.8270299824835	60.5357411567037	0	0.360399085845238	0	0	66.594068573281	20.8762932731418
CAGCCGAAGCGTGAAC_C61I	0	33.008110623068	70.118591287774	32.4435132136462	0	0	108.74630014815	73.5734202037561	44.2728807770239	87.8070978955379
CAGCCGACACACTGCG_C61I	0	72.6139660793559	205.420660326343	13.8547656405585	6.50248868908267	0	2.5589010521363	76.8750909820855	22.0647616839325	110.725069346457
CAGCCGACACGAAAGC_C61I	0	41.1480910565902	52.220323009112	19.5088586577716	72.2639981755159	0	34.6653745770212	49.5231856052626	0	141.362862103157
CAGCCGACAGGAATCG_C61I	0	0	117.966294279882	103.143683345552	136.832241278582	0	0	0.955166049149645	49.8355698198539	93.6186074822555
CAGCGACAGATCCTGT_C61I	0	19.8917464462058	72.6859916700886	0	0	0	53.2027606932531	57.7815405984513	19.0515139920285	165.308158614194
CAGCGACAGTGGAGTC_C61I	0	33.5671306682556	500.154323076783	6.15508036952287	20.8234129330352	116.499503874984	97.7254396361985	50.0642735158376	0	0
CAGCGACCAACTGCGC_C61I	399.983535863369	46.0296964552769	362.454199071943	124.076268115755	0	561.817286774162	0	46.8725009167905	34.4907780140124	78.8146330274281
CAGCGACGTGTCGCTG_C61I	2.76545726485581	16.8408873670612	235.720229592443	9.26487557499825	21.0337152147593	0	0	13.9867322913018	0	96.9568382854583
CAGCGACTCCGCATAA_C61I	0	78.5035524276092	238.412548028798	9.48799701219598	4.02680977143255	1.63927439232344	53.5605431791199	0	0	27.0612779656687
CAGCGACTCTCAACTT_C61I	0	64.0331053949585	141.691315777659	32.7041842721934	26.9232949028047	0	36.1403404305426	60.3663528270383	29.7188915352478	195.677596954164
CAGCTAAAGGCATGTG_C61I	0	45.7238415432491	285.641419307992	173.434885519662	14.8854400530194	0	0	6.07866485157643	45.2469117547813	109.426160192917
CAGCTAACAGCTATTG_C61I	0	82.2827810797274	383.097331261298	123.378493733657	0	32.0126250479355	0	26.9817847637053	0	0
CAGCTAACAGCTGCAC_C61I	0	0	324.992637327682	0	15.051369239305	0	0	112.193380850948	0	48.4564007440369
CAGCTAACATTTCACT_C61I	0	16.5318068198557	81.3322176105331	85.8566671090127	20.0360357609014	0.335766780771858	64.9003766783681	23.5780029880353	56.9361312458324	78.5189758192772
CAGCTAAGTAGGGACT_C61I	7.04450838748357	0	532.684557390291	0	0	0	93.8280929365535	6.94644453799598	0	89.2604979264869
CAGCTAAGTCGAATCT_C61I	13.4032173376379	69.4836663682932	542.823483267785	34.2407215170786	8.12153896986386	15.0671034777354	15.2041811992391	56.892328898257	48.9063233775796	74.3418481304563
CAGCTAATCATCGATG_C61I	0	123.207984069506	273.959664370638	84.7757037047635	0	0	21.3250542355465	11.6357737976169	69.5032434985436	247.409133380644
CAGCTAATCCCTAATT_C61I	0	2.30011238959712	283.951702083672	15.6022788308161	6.50806777053724	0	45.1081593956652	61.3319586592349	0.938496241784351	49.4677731685957
CAGCTGGAGCCCAGCT_C61I	0	0	68.4298310786312	13.9917197702058	17.4938031910061	4.60489432121398	64.3300674561487	0	0.777593986297611	202.761720618674
CAGCTGGAGGTGCACA_C61I	7.36400372525616	50.9754896247518	234.314558721922	0	85.4654038149904	0	116.666047184045	118.769242234432	0	203.325749434412
CAGCTGGAGTAGCCGA_C61I	0	80.7790326169814	383.260675489108	34.6428024618662	0	0	5.95262738793324	25.6630013911876	26.9630782485461	169.701015335978
CAGCTGGAGTTGAGAT_C61I	0	0	432.058519200326	35.1265836157478	0	83.4880991346215	95.2680269693503	0	0	0
CAGCTGGGTAATCGTC_C61I	13.5009288318056	15.8531944811107	341.714427913119	32.5115112564061	0	93.0079970739449	28.0963973885525	0	0	0
CAGCTGGGTCTAGAGG_C61I	0	0	589.525205250981	31.9325532914895	30.3935759828327	0	103.84617059417	10.1367324924978	42.8227932357357	126.015509872201
CAGCTGGGTGTGAATA_C61I	0.0980706049945532	0	149.203857566086	0	54.9115352882764	0	0	3.57781259128424	0	202.702347416972
CAGCTGGTCTCGTATT_C61I	0	0	314.395837692473	0	0	35.9318878537999	29.0905118745255	32.2026936203672	0	0
CAGGTGCCATGAGCGA_C61I	0.356522217971346	0	248.971303784566	78.5461425198401	0	0	54.9336463733679	86.7360717123714	20.6761739201167	47.7083580889869
CAGGTGCGTAAGTGGC_C61I	0	13.8347485194572	104.668804982382	330.140362939217	31.2483418891724	7.07728304969137	117.507257552174	0	117.185937140128	318.00352407221
CAGGTGCGTACAAGTA_C61I	0	0	406.07554519641	9.62022182012468	55.2985486722869	0	11.4514862252032	18.4149291489382	0	377.473077108425
CAGGTGCGTACTTCTT_C61I	0	0	98.3688990700921	16.0979824921673	0	0.829175950431147	0	30.7014100281038	30.069781093726	0
CAGGTGCGTCAGGACA_C61I	0	62.7982634415381	280.830336450347	54.4417306406075	2.17165785438203	4.70983554831577	20.9192178686488	16.7372779391132	0	0
CAGGTGCTCACATGCA_C61I	4.42955494343874	26.8768270331045	201.412052236631	29.1480383806013	12.2247630291004	0	7.7217795390417	36.701644353101	2.21841205698041	11.0657002896308
CAGGTGCTCAGATAAG_C61I	0	0	375.861197556146	140.202823415777	0	24.3635421989873	0	43.2013830858397	123.399288391336	89.8629878599613
CAGGTGCTCAGCCTAA_C61I	372.302372511552	0	565.738171846242	0	0	853.051920744662	320.449178608189	37.0567247038812	10.7844517869948	0
CAGTAACAGTATCTCG_C61I	57.830928193385	0	16.638730528319	64.0437507649074	0	262.999011054145	0	0	43.0283337109407	0
CAGTAACCACCGTTGG_C61I	545.155627936412	0	400.468751393613	41.539406429452	55.3525002546817	322.399429901986	0	37.5370153566721	39.8299515427544	26.2640997128701
CAGTAACCACTCAGGC_C61I	0	0.709560679919817	375.065740600671	93.6556177789756	0	0	0	0	33.228649792245	123.765359825457
CAGTAACCATCTGGTA_C61I	1.80370837881011	26.8766910061928	410.166580916867	0	0	0	162.249395135388	31.8381921148267	0	65.1215587133831
CAGTAACGTCTGCCAG_C61I	0	27.4331504224319	245.74255427102	17.5848355079865	0	0	0	19.5079688821653	33.1517863113286	0
CAGTAACGTCTTTCAT_C61I	785.627341412401	0	480.825906542507	0	0	60.7195886257241	113.886170054895	0	0	0
CAGTAACGTTAGATGA_C61I	0	90.6441676753836	89.6997153522477	4.95650430412706	26.980445316694	0	76.8487964495421	130.075682508534	0	111.147463961719
CAGTAACTCAACGGGA_C61I	0	0	449.174760134862	95.8761874510766	44.0912251788742	0	55.3306592005849	31.7139863140978	0	191.451089442354
CAGTAACTCAGGCAAG_C61I	160.376273008959	0	329.238701387892	0	37.7641186788211	576.048429075456	0	0	0	5.24966179902532
CAGTAACTCCGATATG_C61I	0	9.29019515230253	218.064654933765	46.7732265792577	2.03933830801803	0	0	14.8512774428668	9.48687334326339	33.4947240487951
CAGTCCTAGACAGAGA_C61I	3.34672757176129	0	191.837075506942	127.475875894753	0	0	154.805351573337	0	0	113.930045566379
CAGTCCTCAAACGTGG_C61I	7.41808067067469	52.7065052378338	352.345541182866	95.8539564413164	0	3.04201181394888	0	48.997020236792	10.2940859922725	24.583127637209
CAGTCCTCATATGCTG_C61I	0	16.8971943954489	177.582294018068	40.4638631856361	0	5.66234981591343	37.7098136956656	44.9781325172534	16.7046605531991	175.650973878563
CAGTCCTGTCTCAACA_C61I	306.439882037675	0	582.704056596749	0	30.888364467094	463.4801693495	30.4174373749034	53.5314007331874	0	11.6394510442702
CAGTCCTGTGTGAAAT_C61I	0	64.4606453596104	303.20928402884	0	0	9.73094711295448	93.7049948158894	51.5400542450855	14.7416672932597	55.7403279196657
CAGTCCTGTTCGCTAA_C61I	144.624808469198	15.0216925261024	496.192169341376	122.148622799835	3.73685289675846	981.360901351847	0	0	6.96602638588064	62.607820795782
CAGTCCTGTTGGACCC_C61I	0	6.97603226928973	308.267664515235	18.9909447667883	35.4082010652618	14.0672331606707	46.713593481606	17.0081594328501	29.5578785721104	20.5043503190151
CATATGGAGGAGTCTG_C61I	0	40.9807468640328	131.967072194573	75.0991493181779	0	0	0	0.832492100249524	17.7045442186545	18.235788271372
CATATGGCATTAGCCA_C61I	0	48.6379682927034	224.894601505764	25.0935652120657	0	0	32.4092829232006	36.7733468607655	62.0570015107859	54.9754258394571
CATATGGGTATAGTAG_C61I	2.67861485649822	3.7949791069215	449.622898088145	3.70164576481788	0	0	0	8.91509769068298	24.5639080218959	148.833987187943
CATATGGTCATGCAAC_C61I	0	0	330.704335272679	86.6606626421702	27.1085128733886	2.87896278655756	73.9522918793819	48.5867054149435	52.2108121728718	258.735135077435
CATATTCAGTGCCAGA_C61I	3.49076363443502	39.6606313417757	289.795382163014	149.985159960522	21.6931212277526	0	0	0	39.0685118689689	24.9853478016692
CATATTCCATGACGGA_C61I	0	0	279.568195350408	0	0	39.6830963202228	0	2.87206905084456	0	62.5283503695003
CATCAAGAGCAGATCG_C61I	0	111.049449520292	209.836181967337	0	0	9.77328623097602	39.8583792188975	81.2493553907739	129.726898531244	90.1248069987662
CATCAAGCAATGTAAG_C61I	0	72.6790563533294	171.171930702725	6.7075724561276	0	7.40322263973005	0	66.941611482912	18.6920736643591	70.1875424445826
CATCAAGCAGCATACT_C61I	171.530308402265	0	579.539134581958	0	0	745.748300123155	24.1653468512954	0	0	127.815108361966
CATCAAGGTGGTCCGT_C61I	0	16.2865739599815	352.266515508386	0	34.1118750927019	0	39.450855471307	8.03947230672033	0	33.344465702245
CATCAAGTCACTCTTA_C61I	0	0	391.820270792913	116.004092975087	7.84930372231485	0	0	0	16.3428479980508	173.10173788397
CATCAGAAGAGTAAGG_C61I	0	53.0535177759506	337.094481642799	0	0	62.3383961696638	56.08206300238	104.308026999167	0	0
CATCAGAAGAGTGAGA_C61I	0	93.0099401992675	277.811665749839	55.2789901980961	0	0	52.3130062203566	8.71032768060114	21.3804138386907	200.562211622271
CATCAGAAGTTAAGTG_C61I	3.09525970419013	0	153.304928227392	1.88468757466559	45.1318061577547	0	0	0	0	97.2485896734627
CATCAGATCTGGGCCA_C61I	1.25199943766461	15.232672490937	437.327635533939	0	70.6142661488567	0	76.700371002744	27.3278883602469	0	29.1607014254605
CATCCACAGAACTGTA_C61I	0	80.4584895949648	245.284560507896	35.9977903474631	0	0	13.7218965964514	42.9866808420991	0	65.2999507052346
CATCCACAGACTTGAA_C61I	46.2935642717318	19.3343278788324	202.405518480601	0	8.04210684614709	374.487670599356	57.3145188334301	0	0	0
CATCCACAGCCATCGC_C61I	0	5.196942899282	93.7271538646286	39.9168676156541	7.63865934218253	0	12.3514498084039	0	39.0849480826083	226.110692281564
CATCCACAGGTGCACA_C61I	0	0	210.070990152405	20.5276530052382	0	6.8942956011517	9.26256783941226	19.2476689347351	0	39.619279711987
CATCCACAGTGGTCCC_C61I	0	85.7926272696916	256.18474347177	0	1.38482023917231	0	0	0	0	33.6892063492566
CATCCACCACAACTGT_C61I	0	0	424.725660657953	46.8519462973193	0	0	0	14.3019101522248	16.5236743104395	6.44655492400473
CATCCACCAGACAGGT_C61I	0	69.1457282044873	341.693968223964	92.3326452631951	0	0	0	0	41.1833827995763	75.6029533933812
CATCCACTCATTATCC_C61I	5.54424959019539	79.8642707563978	576.098146351671	0	1.59501677776793	32.459312569189	99.7963119475714	0	12.032090022347	30.3360754493019
CATCCACTCGGCATCG_C61I	0	0	329.831246424202	0	42.1232326120082	15.7599111272133	41.7040812882881	27.2870240929133	0	0
CATCGAAAGACAATAC_C61I	0	157.595446303956	208.771575520435	13.3141751207165	0	0	87.007699957691	14.6524439086233	25.020491534719	54.7568542068249
CATCGAAAGACATAAC_C61I	16.167613345999	0	169.874335839268	33.8379424656251	20.1688232227495	48.6723793492582	66.5373413752349	26.3075710057834	0	0
CATCGAAAGATACACA_C61I	0	34.7604559318715	388.299612248288	1.70130373056167	1.1167221088297	14.210251039224	191.951358160452	64.3027927871269	0	23.1645702785033
CATCGAACAAGAAGAG_C61I	0	0	112.96210960783	11.4621842615494	3.98588080840092	7.38136031388119	8.86700754587326	2.06140479518991	0	135.955069869408
CATCGAAGTGACTACT_C61I	0.307494878989138	75.9925478821571	469.528816492766	0	2.74842241032835	0	0	37.2643518304157	45.9439464015235	70.848719206004
CATCGAATCAGCGACC_C61I	0	47.3091189050927	415.783228302026	0	0	85.3577950096184	288.613514515379	0.675293732906306	31.1546810483044	0
CATCGGGCACTGAAGG_C61I	0	77.1344597998507	0	94.2312760858485	0	33.6730001204424	42.4224406164996	0	46.8316799839852	315.477973960202
CATCGGGCAGGGCATA_C61I	0	33.5863745848744	289.777578378563	53.4160738451777	0	17.7979319009633	148.945556408757	0	3.2655403982458	0
CATCGGGCATGGTTGT_C61I	9.85719056954777	0	646.013181489154	26.4268577944956	0	24.8911406006373	0	61.0634085052932	95.6652264780687	103.226507934313
CATCGGGGTTCCACGG_C61I	6.10194546324618	17.0577535880496	213.306597820595	0	4.96409418683138	0	105.126096800621	21.932514548603	0	222.545528319213
CATCGGGTCAGATAAG_C61I	0	34.3502883762677	317.519450956153	217.323013066885	22.019539443827	0	0	16.6061066143563	25.4439558576564	25.658129150616
CATCGGGTCGGAATCT_C61I	0	48.8101831176143	500.009690924937	111.109303707913	1.44197915027223	0	0	0	12.6823253356164	53.7775937282678
CATCGGGTCGTTTAGG_C61I	0.959904725095573	10.277041873861	284.921166066161	54.4371792717594	14.4601122443079	0	0	19.4354358081621	67.9916146005922	34.5371678516552
CATCGGGTCTTGTATC_C61I	0	0	128.617088793147	20.8729138604234	0	0	7.03284234895944	22.6420289735628	22.6597269775742	48.882548932167
CATGACAAGGCTAGGT_C61I	0	23.4635498937048	395.838733826811	50.3836174047433	0	0	0	0	19.4710314263373	65.2678793941164
CATGACAAGTGTGAAT_C61I	0	24.811654057901	448.257462198726	0	46.0058147999808	0	56.6892221143153	62.9374451655682	1.15689407947296	198.938378617062
CATGACACAGGGATTG_C61I	0.855710002515698	16.1194038705164	315.390440791061	1.84390329959648	10.9024047012515	0	45.3889281143498	3.78555536520969	40.6883265232973	49.665920216287
CATGACAGTAGCGATG_C61I	4.45430171163299	25.51318140317	314.043268563113	0	4.71886076273185	0	87.6620313707141	20.5172305710375	0	91.9941927594188
CATGACAGTTACGCGC_C61I	16.3458407808223	21.0303480101475	611.124313881741	2.82976721246385	0	232.201306313273	12.0234317586073	27.1568648465792	10.277810219391	68.4462872215205
CATGACATCCGCAAGC_C61I	0.34589851281123	142.487488556465	166.848525075504	28.7569629774393	0	0	85.9042793633552	96.4508491919744	73.2473539456523	103.165917679971
CATGACATCGTTACGA_C61I	0	17.6052319507628	243.573877024513	0	3.37805414496163	0	0	34.2664559130335	20.9729232358202	131.793997703228
CATGCCTCAACACCCG_C61I	11.1332723047511	25.0925856478834	649.714166015461	0	0	0.25450863530843	0	14.6057878261042	0	188.349912676012
CATGCCTCACTCAGGC_C61I	0	91.9665733862232	199.116344580779	0	0	7.83513760255924	45.1047935862491	37.5915432118465	10.6164827670746	77.3189255107555
CATGCCTGTTATGTGC_C61I	0.858922261377367	0	258.542598477525	0	0	13.0268772394348	370.048811866718	29.759808406722	0	39.1441443219702
CATGCCTGTTCTGTTT_C61I	0	108.903341445331	266.124679087372	28.9715914634809	0	0	93.5963015234067	48.6626496638898	43.7715309762958	11.101589110431
CATGCCTTCACCTCGT_C61I	0	47.6262048713864	155.445932874919	112.066598138	0	0	0	43.4337072527589	85.0872664177582	0
CATGCCTTCAGGTAAA_C61I	0	32.3898385352767	451.601940077087	45.2698190367724	18.3783994526775	0	30.7718000952715	67.2948550212228	9.27713953899957	93.5677427540376
CATGCCTTCCTCCTAG_C61I	0	31.7262654350918	190.838881288472	0	20.5597091428412	0	0	28.868189986384	0.610444065679773	179.29459720893
CATGCCTTCGTACGGC_C61I	25.694591532212	124.422777456761	282.422831318139	57.9741344056773	0	0	7.98166690077934	12.480986850731	34.4628359279421	0
CATGCCTTCGTCACGG_C61I	0	45.2950143282384	464.004234787169	17.8065063838632	0	4.85766937377105	79.9089847698927	2.98719809827928	22.898015527841	0
CATGGCGCAAAGGCGT_C61I	0	87.498852925142	184.859951960569	0	2.12010176126384	0	52.3688022631522	38.6281124038007	44.3813308699882	137.189341544386
CATGGCGCAAATCCGT_C61I	0	59.2489599958592	222.929022192706	3.05755450666698	0	0	31.0351479130342	42.8440793718521	29.0069632955819	269.617589199804
CATGGCGCAGTGGAGT_C61I	0	0	538.949372820145	0	31.0165104516653	343.165826450345	8.1831546525002	18.8593418654575	7.38827157579922	63.4887885079276
CATGGCGGTGCATCTA_C61I	0	0	671.828482267365	79.6596416370942	71.8830139953535	0	0	10.4995701138139	21.6391256842056	432.42353107976
CATGGCGGTTCTCATT_C61I	0	2.67311965918952	164.83562116746	14.5780607825509	12.2466543556578	16.7922694891404	16.1495419838622	48.3286042924837	15.5208138300169	48.6525243481043
CATTATCTCCGCGTTT_C61I	1.06510565476735	53.9257024720723	109.334704733017	18.3666913660863	20.3312405785012	0	124.914662697846	35.4167677582584	23.8488634744512	159.503723420615
CATTATCTCTGGTATG_C61I	1117.26464067333	85.5383991843709	601.167960080171	112.498144609981	17.1208726507128	443.168182532566	135.849130444793	142.562377214559	57.2002195607779	0
CATTCGCAGCTTCGCG_C61I	0	0	42.9482707875588	43.2897337143655	0	25.450468107386	74.0446898006532	0	26.3903222272481	13.5010915582639
CATTCGCAGGATATAC_C61I	0	0	463.067580071996	0	0	372.666931611874	14.4881163327773	116.106673744954	0	12.3538278504723
CATTCGCAGGCGTACA_C61I	123.966448860258	34.334299294452	503.51911407569	0	5.4918184159463	272.236341881808	116.636058216502	24.8515197667681	35.9483880639084	88.5062411269876
CATTCGCCAGCCTATA_C61I	5.6085029660968	67.3366979883581	315.959577491741	21.00650617549	18.822929419122	0	0	0	12.1612972917051	143.341945233435
CATTCGCCATTCGACA_C61I	4.53914003469584	0	256.869714380307	21.2298692241845	7.39549419158535	75.7328981953703	4.07416483334859	50.576901468333	0	9.53325200683601
CATTCGCGTAGCAAAT_C61I	0	99.9853829473651	492.544824295981	0	0	0	60.7322367334937	59.1175580692493	0	171.229064462587
CATTCGCGTAGCCTCG_C61I	12.1519032255567	30.6363738610382	410.600117859459	0	29.7970171786985	0	51.1495985119361	54.9630987164001	0	91.9079865999863
CATTCGCTCAAACGGG_C61I	0	0	251.161013745017	9.05195948833269	2.6309743621116	6.88005661420399	125.683056149621	24.1130411250004	1.18261424903354	230.850482282819
CCAATCCAGTACGACG_C61I	101.006033943017	0	156.365871545904	4.21675130689212	0	935.912730043955	65.8264617445	54.8221925922647	50.3433604758932	107.208336868488
CCAATCCGTAAGTGTA_C61I	0	75.0307748018016	232.06630556154	0	8.22903397719888	5.65170674321552	6.42664642706534	31.2834525257217	0	14.741779438687
CCAATCCGTATGAATG_C61I	142.664414414183	11.837178349887	615.334439738124	0	60.2317926825765	965.315225822241	101.658013692297	0	48.8002997535591	0
CCAATCCGTGGCGAAT_C61I	0	4.57600932046344	432.151100108415	35.8871178951709	2.96880519143902	2.5851248714551	26.4933000916951	21.2776556157393	12.7221572298732	102.420978413422
CCAATCCGTTCAGCGC_C61I	0	113.567996892678	518.708275694158	147.260514622405	15.2902118032934	0	8.04613216086625	31.9600396943464	125.597382278775	20.5958885203025
CCAATCCTCCTTTACA_C61I	0	109.851639792311	112.238994143659	59.0773526930926	105.526132639058	0	0	36.8862945438815	33.7089120691913	90.3198550675719
CCAATCCTCGAGAGCA_C61I	0	129.4090669778	246.835885611585	3.57455606003863	0	5.07672224786391	32.6401046642805	46.9976418946533	41.7242905124262	113.793035538193
CCAATCCTCTCCTATA_C61I	0	50.1024570681334	356.345000497545	0	26.309060377916	18.646354520749	42.9516904709949	36.7545544719086	0	0
CCACCTACAATCAGAA_C61I	0	56.1645560427683	397.806468267818	0	0	493.920751803723	75.2748516455947	57.8406425957023	0	22.6043163462343
CCACCTACACGAGAGT_C61I	0.611838875102292	64.3291355642758	271.480801754091	53.6481479477022	30.3912040540564	0	68.9938748076523	46.4959246967994	0	264.997259990394
CCACCTAGTAAACCTC_C61I	26.8571023942787	47.3028033050902	410.17576444459	0	0	0	2.07945759035546	18.1481565077743	0	17.8492603183353
CCACCTAGTAGAAGGA_C61I	0	35.0042463383201	249.434915980255	0	52.7924578609366	0	140.61821440992	85.4881133708443	0	94.5982701632255
CCACCTAGTAGCGTGA_C61I	0	0	443.204844722002	0	71.8611649140535	53.3220240583107	11.9920737422851	45.5574202930006	0	0
CCACCTAGTTGGGACA_C61I	0	0	23.6508876330861	8.29192146260226	0	0	1.82791223570383	11.8431240947022	0	0
CCACCTATCCGCAGTG_C61I	0	0	476.557822695937	119.685203594925	12.6555491573503	0	67.801008954299	5.1930882886046	74.4593506814335	105.934222172526
CCACCTATCCTAGTGA_C61I	0	28.613445053402	190.313634171018	39.1601505050093	0	0	102.090818768485	12.2630543056457	102.967064099592	217.107529379422
CCACGGAAGATCCCGC_C61I	0	17.3588811937699	199.408238295154	88.3984091252201	12.7576288559946	0	0	0	60.3314862470936	79.9778354389139
CCACGGAAGCGCCTCA_C61I	1.23667838174674	45.4163426196045	146.49652404863	2.92405740306232	0	0	68.2184422866109	15.8083941490847	16.9517529926917	119.20914828573
CCACGGAAGCGCTCCA_C61I	0	1.86866095120234	90.8957427137113	16.7440280630223	0	0	2.56884008452652	0.111472670208423	3.925124953481	29.8595434556725
CCACGGACAGCCTTTC_C61I	7.00113176250978	19.0341805983749	253.768457111001	0	10.8647982290929	0	0	52.109178884789	23.1562769898526	60.719983163625
CCACGGAGTGTTGAGG_C61I	0	6.60305514472554	91.9118448648367	23.3448189053356	0	0	61.8669736409375	31.7746073070398	9.00013948052196	83.7027776620368
CCACGGAGTTAAAGTG_C61I	0	11.1804260474409	73.6674728786738	9.3769949691351	0	0	0	0.94588969326758	5.49528898881399	0
CCACTACAGAGGTTGC_C61I	0	34.1284058598351	284.328472078226	0	0	0	0	21.7839877603771	0	112.465285771672
CCACTACAGTGACTCT_C61I	6.48442967775109	95.6478305882752	55.4001790724867	20.2999097206891	0	0	122.375118920814	66.4461875588543	24.6554079790188	209.8887974708
CCACTACCAAACTGCT_C61I	0	8.56401654314815	247.231680303879	23.2442220662721	31.4878488563006	2.67445451512594	31.2990897734107	11.6884640564518	0	10.4830730919169
CCACTACCACAAGCCC_C61I	0.344524933872297	32.462188551512	362.957175582587	21.07208692083	0	1.88199115467522	60.9834177859049	105.096234561331	11.8340028787913	11.4404785107469
CCACTACTCCGAACGC_C61I	0	0	109.605070534427	0	0	5.78727522265977	0	8.6498466666799	26.5842711207575	0
CCACTACTCGGAAACG_C61I	0	25.7573383498508	555.166660551933	44.3000871720503	0	443.385602531161	117.748709773224	0	75.0433244174285	0
CCAGCGAAGAAGCCCA_C61I	5.55242005369634	112.007459658208	442.70993440618	0	0	0	0	34.6874600202989	47.669979360354	25.7082132912868
CCAGCGAAGTATGACA_C61I	15.660602717629	33.0963661172002	361.331532510942	50.0843743502972	0	0	0	18.2920851737456	0	50.6138704863181
CCAGCGACACATCTTT_C61I	0	9.63899350387083	137.166126393109	20.7170104382174	0	0	69.8704656423938	13.933481293913	0	72.3061944413215
CCAGCGACAGTGGAGT_C61I	94.0246030538296	2.9192570563754	353.642818809931	0	63.9606049531723	1097.95551076974	18.9884853880525	0	0	72.2003914929886
CCAGCGATCACCTCGT_C61I	2.22873652587606	119.369645420165	129.481592431927	0	0	0	87.6004186972471	38.7352931087335	0	229.776666953736
CCAGCGATCACGACTA_C61I	2.69799884581069	60.3631234486976	210.849355654643	0	33.614832185859	11.2956652894789	9.44334413742731	33.5927038287561	0	37.554466030498
CCATGTCCACATAACC_C61I	0	49.0073063339108	257.378834718499	15.8242990922837	5.44452011370315	0	0	39.0529498255933	20.1508088985862	23.545412862612
CCATGTCCATTACGAC_C61I	0	55.9573228182298	599.755526141919	2.05115123970895	81.7267538150678	44.6108599351527	0	38.7063137222179	23.7830795867296	176.521762066615
CCATGTCGTAAACACA_C61I	0.781561366716838	0	272.171639090106	11.8760869450608	0	25.0778987789317	91.1499379734159	33.2832311332063	71.6485320415934	169.731175938881
CCATGTCGTCATGCCG_C61I	0	12.6185124706642	410.494392984757	0	44.1915248629007	89.6061078096635	114.170896274492	8.95115295588707	0	58.5934235085135
CCATGTCTCCACGTGG_C61I	0	0	103.135010573573	23.4793585475668	17.4585537346498	0	0	0	19.7222957245558	51.6104744664205
CCATTCGCACAACGCC_C61I	0	25.6971973950735	188.167492446647	148.701170713861	8.9810463957806	0	53.3011926923157	2.75911436632114	79.6877765507961	50.164419983127
CCATTCGCACGAGAGT_C61I	0	23.6432487519833	230.621166828415	0	19.9829792317322	0	153.055742632517	7.33829145787143	7.11443984733918	248.76698658908
CCATTCGCAGCTCCGA_C61I	0	39.3298977302507	515.863958732192	6.5709090462621	0	2.61305253351775	34.9933130738601	0	0	22.5192108032185
CCATTCGCAGTCTTCC_C61I	0	0	441.292159483376	95.2436788134926	0	34.9350941521836	13.4924399741195	0	40.3471142227861	254.177534339466
CCATTCGCATCGATTG_C61I	251.76575724806	1.46595652722231	349.744822700483	0	36.3690575992348	920.879242778837	83.7190856663882	263.350781174763	0	0
CCATTCGGTCCATCCT_C61I	0	22.2222565646686	247.757451883857	6.1263008089877	0	1.97822826685835	40.3480852417857	33.9988933474099	0	69.6248138071943
CCATTCGGTGCCTTGG_C61I	0.143729174784825	21.7647112175391	390.646411485297	77.3135399138076	41.6091681749967	0	79.7834401271984	24.1344543436347	6.22647295545967	0
CCCAATCAGACGCACA_C61I	0	0	182.501441246361	14.1802505902183	0	3.75992565871694	15.0124052888929	0	5.43134362010109	0
CCCAATCAGGCTCAGA_C61I	0	36.7376381421826	161.687211757581	78.3883885437103	0	0	0	126.897371289453	9.27982150036221	28.0641722336484
CCCAATCAGGGTTTCT_C61I	0	0	272.055317573058	0	6.48636158616931	13.5059017837645	29.0444493745193	13.4238593599101	0	86.1675877404087
CCCAATCCAAGACGTG_C61I	0	31.8383741509895	231.53821179406	29.2623646299801	114.475610005678	0	53.4858073248109	50.8522148719455	0	282.890885425856
CCCAATCGTCCGACGT_C61I	0	0	145.135478600149	10.2990335264009	0	4.01194233380723	0	10.1390428452861	0	4.59160014245428
CCCAATCGTCTCTCTG_C61I	0	91.3656484353528	442.241607954239	32.9536962432643	0	0	11.5673895197969	61.6782308581623	0.428672572043099	273.788185207742
CCCAATCGTTGATTCG_C61I	0	51.3082737237612	957.850629136661	22.37992090013	21.0024964069924	0	6.40503233554406	40.6636317053053	0	206.178952438053
CCCAATCTCCGTCAAA_C61I	0	42.8703171279481	240.933413887156	27.3636326385505	0	0	0	13.3070640265566	0	100.840019163041
CCCAATCTCGGATGGA_C61I	0	116.464382570465	168.975792863058	0	203.808775773402	8.10363269775048	163.603094817889	104.635210490571	0	0
CCCAATCTCTGATACG_C61I	139.45544892644	7.17362848896908	173.587754356673	0	11.4817761095929	245.641516169213	5.64723527443622	31.7331618466776	0	120.789340115995
CCCAATCTCTGCAGTA_C61I	0	0	383.206226480049	0	0	0	0	24.9406629974484	0	100.200815071118
CCCAGTTCAAAGGAAG_C61I	0	30.4706042738089	182.079655432644	7.19157314726184	25.2848217454767	7.31996264883729	9.81992516346196	67.8195387097979	5.13889799490073	60.8745730081233
CCCAGTTGTTCCAACA_C61I	0	24.0103350807048	215.689926546354	0	0	0	69.2704120705465	55.0844106388809	0	72.9852793165274
CCCAGTTTCACTCTTA_C61I	99.6675891109582	40.8124619641162	158.392537013211	0.083235002953833	0	101.450113637164	20.7686110271866	4.76996641077133	1.54606372366296	8.93501760671068
CCCAGTTTCGACGGAA_C61I	0	111.835096801577	146.289927212041	0	0	0	180.42088429556	50.6630666070554	42.0391607610644	135.230213425711
CCCAGTTTCTCTAAGG_C61I	0	0	441.246975869195	42.4984479666411	0	0	0	50.0647517361324	49.8280645101797	19.6577720963805
CCCATACCAACGCACC_C61I	0	13.9386893747892	109.527408861231	14.4608359712383	18.0448266030662	0.643430134244193	0	3.21632441367024	4.3139620301757	0
CCCATACCAATCTGCA_C61I	0	18.6378482872759	152.725831640927	9.23009666358661	0	0	3.75455603369178	0	32.3470775824732	86.9976199518821
CCCATACGTCGGGTCT_C61I	137.534737029811	29.9289248361246	249.975907493941	0	0	118.249810524719	68.2013045607778	28.548543124251	6.53545707708569	47.8535830285368
CCCATACGTTGGTTTG_C61I	2.60235300328847	0	104.010295746736	28.1478016703325	0	0	0	39.935136062377	4.4685178825911	64.6162866034436
CCCATACGTTTGGCGC_C61I	0	3.10530297026106	53.5144185161617	0	0	6.43867440884475	0	0	11.1213760697803	49.3282647659557
CCCATACTCATGTCTT_C61I	0	38.393134117729	169.185360176028	7.97171360133699	9.50560176509468	0	0	10.7138819328274	8.94648203646195	80.8742386786408
CCCATACTCTTTCCTC_C61I	16.6801979186882	0	185.990064509566	0	0	0	0	11.4162692208886	0	170.344778687556
CCCTCCTGTCCGAAGA_C61I	0	198.817314161201	445.320454335333	30.2413178703283	0	3.78308871411267	139.862092509825	9.00513507680921	147.119543421358	116.687159365017
CCCTCCTGTGTCAATC_C61I	6.84475255295016	128.609300777141	301.527139331782	122.863247173307	0	0	0	0	57.5408206902924	0
CCCTCCTGTTATGCGT_C61I	5.91738781224708	121.775293058339	724.34484621837	76.8522088352142	0	0	2.64515027825066	98.355492607622	117.099635534517	497.182378600008
CCCTCCTTCAAGAAGT_C61I	0	44.1835982707391	541.422553059797	57.5131138656103	0	0	0	0	0	55.0986787783917
CCCTCCTTCAATCTCT_C61I	0	0	478.564736705585	115.4810605617	0	16.0357073506147	392.439104070394	0	0	0
CCGGGATAGAAGGTTT_C61I	0	106.319620975528	245.256950350445	35.9614985909996	1.24035314594613	0	103.778990922688	42.3699413727063	0	90.0060241757454
CCGGGATAGCCAGGAT_C61I	0	34.4506242723423	98.8455843447679	32.5920519614003	3.79804288832588	2.93246162005154	34.4862137921304	6.83689224615909	0	109.639718336827
CCGGGATAGCTAACAA_C61I	0	0	471.943337386073	0	0	447.210382402609	0	31.2000135213192	19.1734563288898	68.488191342147
CCGGGATAGCTGTTCA_C61I	1.08976036204666	0.134609071213572	261.028841577204	4.32200506315636	0	17.869509825811	4.75194219745661	16.8891031941601	0	22.2507113475754
CCGGGATAGTGGAGTC_C61I	0	0	119.380682142443	31.5835613948209	0	0.703684073668104	18.3117982106941	35.8610891312187	22.9450378979671	65.125719222617
CCGGGATCAAAGCAAT_C61I	0	101.78795360585	387.644575995414	48.604722473475	3.32762470757733	38.6264946783593	0	66.9182152136757	1.91734410059766	84.0965104910807
CCGGGATGTATATGGA_C61I	0	90.6151576065124	96.4033528344377	8.25281060960262	93.1355057677343	7.22823875927802	139.254319809422	118.58009574548	45.1084873936245	330.878439812649
CCGGGATGTCTAGTGT_C61I	0	3.02824984371686	216.76473887296	11.8726441589728	9.47648285944484	0	0	55.6780987405191	0	0
CCGGGATGTGAAAGAG_C61I	0	45.4820792775993	397.831940567023	0	14.7134463765141	363.616894145382	94.7993652121875	0	5.59852440370989	3.61514261513126
CCGGGATGTGCGAAAC_C61I	0	71.6617726644678	174.489687941458	0	0	12.8160014714768	24.217424985565	55.6708588778806	42.2152772352561	109.797243649636
CCGGGATGTTACCAGT_C61I	10.2665715349271	1.85762365442313	100.990019064884	0	0	0	0	15.5428299072775	0	40.0126842863836
CCGGGATGTTGGAGGT_C61I	0	0	493.930426650845	0	50.8799611972864	0	0	30.5385692956793	0	113.162708783872
CCGGTAGAGGCTCAGA_C61I	0	50.2164821695282	521.917938121981	0	0	22.7835209477591	11.5832668761021	88.5782792001928	84.237096214184	3.67765950243177
CCGGTAGAGTAGATGT_C61I	2.1244151921115	12.1513655991185	174.303463719227	39.9787459101875	0	0	10.6108303762748	107.647623730449	14.7575204858857	43.0224417072818
CCGGTAGAGTGAACGC_C61I	17.6659247490264	9.7891827573504	221.716174678047	91.4011035713668	0	0	96.1235073426177	106.048267452319	76.6930300491938	65.7459543937615
CCGGTAGAGTGAATTG_C61I	0	84.6214540571497	246.670039017783	0	0	0	9.27335133003978	133.16699321289	17.3292536337098	0
CCGGTAGAGTGGGTTG_C61I	0	48.4334059520513	364.844314378244	12.9528951660975	0	0	0	22.7810818838209	18.3132480541737	106.830167278291
CCGGTAGCAATCGAAA_C61I	276.97878554304	73.3258716162184	464.223639156792	0	0	511.015224096237	0	97.914731769387	7.63986491862394	0
CCGGTAGCACATAACC_C61I	26.262570886076	30.8732190846289	301.30868782207	3.11926463056692	0	9.84306222821883	103.772053347343	37.424395459068	0	85.6776400117412
CCGGTAGCACGACGAA_C61I	0	56.8410533489866	413.508117686565	0	0	2.2058530234696	0	75.2736350947961	0	33.7905827962858
CCGGTAGTCACCACCT_C61I	0	52.554076002876	235.971849172658	46.5227616846985	6.59586149446802	29.7858708737603	87.0173225006266	15.9058198676762	3.7048895884527	0
CCGTACTAGCCGCCTA_C61I	0	90.0609080085236	446.788238449735	60.7664583237275	0	0	0.0648817624307283	68.3504390483586	5.76725813242561	62.8862761941353
CCGTACTAGCTAACAA_C61I	0	19.7228531959914	240.137733695075	10.6409302559769	0	0	29.0009125077242	27.3403715236463	34.860238504949	64.7772340179473
CCGTACTAGGATTCGG_C61I	0	60.4031821183788	247.292032530095	0	0	0	0	28.662616199318	13.3802004493258	33.8774988611064
CCGTACTCAGGGTATG_C61I	6.19042646184466	109.370427762394	223.786228582201	23.6598580727852	72.7992518905162	0	355.181353601039	133.70866419961	28.3855127133468	196.598800842132
CCGTACTGTAGATTAG_C61I	0.946431118958421	184.959227471629	276.465005581338	67.1545857349618	0	0	26.8552846269644	0	15.0783467026912	151.697914774606
CCGTGGAAGCAGATCG_C61I	0	0	162.343266032063	33.0349692788011	0	23.2909259102165	15.3629972263316	0	0	159.276366719222
CCGTGGAAGTAGGTGC_C61I	0	0	546.060781230943	0	0	550.675430859171	176.92312797181	10.6412871415717	25.7122381849828	0
CCGTGGAGTACAAGTA_C61I	4.87692554389793	15.4757578166263	335.524041416796	13.7316703101029	0	18.0785902731676	6.51573917930288	50.5313367732331	41.1924580902925	74.765613663007
CCGTGGAGTGAAGGCT_C61I	0	48.9969163748797	169.850470250071	121.373836517351	0	0	35.8344331548437	0	38.4396618755003	240.104400122268
CCGTGGATCACCGTAA_C61I	0	98.2791784894988	179.643343784075	3.62530645803811	0	0	82.1073603861964	40.6032633161551	15.5317645798309	158.180424814786
CCGTGGATCTTCATGT_C61I	0	47.7048904675765	155.165057843427	47.7711025852424	0	0	56.0179982104704	18.8805875341983	15.4559302054006	11.8556538130496
CCGTTCAAGATATACG_C61I	0	18.4433103693336	140.655221241339	0	0	0	16.2132538891207	24.5564899823326	33.7804083296183	0
CCGTTCAAGCAACGGT_C61I	0	46.7249823776756	336.859307605788	25.3977971630207	28.31381361305	0	0	53.8061823624057	28.6594186840966	23.2020039528592
CCGTTCAAGTGGAGAA_C61I	11.0959210905908	59.7005215844691	330.925458401015	41.5937561648199	0	0	0	56.2582877137514	0	74.9582886486444
CCGTTCAAGTGTGGCA_C61I	0	0	128.529462793005	61.6079483111661	0	0	0	0	19.3260929215011	0
CCGTTCACACATTAGC_C61I	3.1820968888826	119.952231103052	80.9042699889648	0.667485958140098	0	0	43.5015237889036	58.6137619970429	30.8981277948659	153.568467334962
CCGTTCAGTAGGACAC_C61I	515.214299037445	55.575662145308	491.886579069091	0	0	288.138596134514	0	0	30.9997088535715	50.6346353941524
CCGTTCAGTGCAGACA_C61I	2.67479794975435	0	147.504509296571	201.968271678889	2.7234814687582	15.4412515818831	0	31.8541570035401	43.9025852339746	32.1359842690133
CCGTTCATCACAGGCC_C61I	0	44.3213651902017	185.181541649639	63.6801517230366	36.7816082897233	0	0	4.58684660469558	0	0
CCGTTCATCATGTCTT_C61I	0	34.3275742736662	198.255233927555	120.319324259175	0	0	0	29.2230460007275	35.7170184114394	135.368465852051
CCGTTCATCGCCATAA_C61I	293.440295013843	0	517.234558973321	0	96.7099112740525	641.813960293072	10.0553418447276	47.9638992488203	17.7323593996525	89.6623971029035
CCTAAAGCACGAGGTA_C61I	82.8527997609411	0	269.488387205067	2.36777213766643	25.6753917411611	103.221530268292	37.5670748647552	21.2894508694016	0	0
CCTAAAGGTCATATCG_C61I	11.8264354500076	29.1358223517255	275.166854956179	15.9904069749741	23.4585100127278	9.77060343597058	95.2037707620374	40.7059118658983	0	47.3791731972665
CCTAAAGTCCTCTAGC_C61I	89.0249955014665	0	423.834164431262	0	22.4303212686778	1026.60163827846	138.276413595028	15.5689426365578	8.02105340722817	47.7137293439474
CCTAAAGTCGTCTGCT_C61I	0	46.382690367775	227.983317918262	21.6923226202233	0	0	3.38886463900114	2.38028233052059	0	14.2711962982589
CCTACACAGTACGTTC_C61I	6.24129496436537	1.83654638466833	297.365966077024	0	0	0	8.22327265659037	15.4864038409015	0	26.9743579609927
CCTACACCAGCTCGAC_C61I	1277.33151585219	0	573.340180802258	14.6311702154431	0	0	145.015885453054	53.2592400637793	0	0
CCTACACCAGGACGTA_C61I	0	44.7230136830031	96.1619863597415	48.9531303019541	23.302273814015	0	30.9393621993479	54.711334353099	36.5521303171702	140.10019577464
CCTACACCAGTGACAG_C61I	0	79.5044174214938	402.508636012237	89.5957033458382	0	0	0	40.2254928309901	45.2471297367637	104.027272067596
CCTACACCATTGCGGC_C61I	125.731670300662	0	513.710756213284	0	0	172.639491003553	16.3374481033687	42.2765367797595	5.42791826582885	0
CCTACACGTTACGTCA_C61I	8.17970312880696	43.9801441231272	250.236154818602	71.828669708424	0	0	140.129828999124	49.0121662577325	15.0268730732359	155.151352906267
CCTACACGTTGTCTTT_C61I	0	0	472.191982671197	0.272979246119203	6.05844960519273	5.20098839627235	8.06522339166454	0.161070854057245	30.9333068520403	83.0696350572235
CCTACACTCAACACCA_C61I	1.5901244646235	123.16728251659	312.23917287729	10.7871568192597	0	0	0	70.2667239888215	33.350937854558	187.420837758796
CCTACACTCGAGCCCA_C61I	0	0	541.873772137336	58.5868657096059	7.34063208872409	158.263481478757	171.787812300531	0	0	0
CCTACCAAGAATGTTG_C61I	0.279596556340511	16.1410186445485	278.750815040012	0	0	0	67.5562581953434	73.7312169101986	21.7189749668241	94.8977316313072
CCTACCAAGATCGGGT_C61I	0	102.853117265744	251.189533957815	187.857066267626	0	11.6690405284951	47.4044168539719	40.7092465709718	66.6721328121751	7.54888520914257
CCTACCAAGCGACGTA_C61I	0	57.7324550141867	482.309028042562	78.0205727945898	0	0	0	0	24.7832963738066	122.331529792885
CCTACCAAGGGATCTG_C61I	0.179209063672002	66.2315446868499	110.384855209339	21.0885086718365	25.5952450085609	4.65978272298423	75.5163086871946	86.0399427577347	6.95359781154257	0
CCTACCAAGGGTTTCT_C61I	84.0149571265842	0	388.296584974461	0	10.6409970720585	205.74663314192	4.80251474648416	59.2386815230922	0	10.2316287603295
CCTACCAAGGTGATTA_C61I	0	0	323.271277526037	21.9613617637036	46.8336350011936	0	0	0	0	174.392038032703
CCTACCAAGTATCTCG_C61I	0	100.981321634274	293.772515178499	36.7994767263012	0	0	0	102.151582185677	55.1614010856899	25.0354817921881
CCTACCACAATGGTCT_C61I	0	98.0820102326114	371.17738762877	0	0	50.3605168929162	43.3707873570813	45.6899851513003	0	0
CCTACCACACGTAAGG_C61I	5.29291189383539	0	418.863333846724	0	3.63630607554973	20.8930084646676	215.398937201025	54.686202319965	0	7.31658479285403
CCTACCACACTTGGAT_C61I	0	19.9812217194246	247.019601256107	10.7764170740922	4.48515724907503	1.89483656573339	42.285485712514	15.063838287772	0	73.2891859326739
CCTACCACAGTCTTCC_C61I	0	4.39472785211222	456.239448913207	14.9306881772313	26.7444797004107	0	38.222343616944	43.7915198655535	0	66.3304749946339
CCTACCATCGAATGCT_C61I	0	61.7259142921289	276.624524425798	50.1547435849168	10.3169751177086	0	26.7589914365705	2.51964266310155	50.7752262777511	131.710035050736
CCTAGCTAGACTTGAA_C61I	10.2570457930193	178.473292082903	576.043409497438	92.8698262864019	0	0	145.38992323404	102.360715495729	14.499561636157	285.033193832037
CCTAGCTAGCAGGCTA_C61I	14.002424644756	0	370.436854687033	67.7114120356744	0	12.8064653024928	0	0	77.3357030112453	0
CCTAGCTCACCGAATT_C61I	0	8.80360642591851	586.891374504358	155.158920255087	0	94.2883732748543	127.816251588064	0	12.2416238055269	0
CCTAGCTCAGCAGTTT_C61I	0.0669384753134295	63.5024060408496	240.316801008859	33.2535203674961	3.3742546441821	0	36.4333238513162	39.1859712790134	0	0
CCTAGCTCATAGACTC_C61I	0	2.72439097534196	219.397945440291	202.527188114358	14.6297691000089	0	0	0	81.0056161951699	0
CCTAGCTGTCTTTCAT_C61I	0	82.1476359518554	327.612417551013	37.3478443987114	0	0	0	33.5500790287729	5.87219563719675	19.9450422411812
CCTAGCTGTGACGGTA_C61I	0	0	423.848536537635	0	11.269448481333	12.7860858477208	48.4582916024948	18.0100157510693	0	154.19279476223
CCTAGCTGTGGCTCCA_C61I	0	0	257.089221361516	0	0	0	106.712731853268	52.3906296919301	0	137.677878088297
CCTAGCTGTGGTCCGT_C61I	0	53.3272204085735	191.894922609856	77.6132455417208	0	37.6836573412625	2.24860410450239	9.55458783773907	67.746302528559	66.95218410809
CCTAGCTGTTCGTCTC_C61I	134.305266580666	2.65393008583767	230.80455321832	0	26.3149140077962	512.643407791293	14.3938619952188	19.4941371117149	0	0
CCTAGCTTCTCCAACC_C61I	0	1.35283453938982	253.253437909833	60.7272913949224	0	17.6921275009593	58.4895188926669	69.0151751852118	11.4110201101119	108.742137022063
CCTAGCTTCTGTACGA_C61I	0	0	536.482900813431	359.365584282287	0	0	0	0	140.497858780711	236.214723592972
CCTATTAAGCCCGAAA_C61I	0	0	139.738579380008	9.97302799272471	6.74157402651017	2.27617645706377	8.99354616608758	8.5195061770733	5.4993925876686	64.8673737262108
CCTATTAAGCCTATGT_C61I	0	0	193.722274379706	2.68548058185405	32.1772995877904	0	6.8253735853624	14.551454356522	14.1281907638432	115.064027984502
CCTATTAAGCGATATA_C61I	0	0	93.5109645724958	0	0	3.41676123199228	0	0.608578548511026	1.55446820519489	0
CCTATTAAGGCTCATT_C61I	0.940041757853218	10.1670967951842	83.8901994486697	8.59772779445952	0.611509777125998	3.03826187988932	0	20.649591916398	7.33615820272903	2.20578610708111
CCTATTACACGAGAGT_C61I	97.291258807084	17.4880278094838	387.087430747446	0	0	400.225445717632	18.1192282018897	23.3239101474122	0	0
CCTATTAGTAATAGCA_C61I	0	51.066250568245	95.1078053072376	2.27058075186376	0	3.07324029565866	58.4528157417821	58.9635857964533	5.51064365853612	143.19100875449
CCTATTAGTACAGCAG_C61I	0	0	154.648337926427	116.792729432357	29.2701259024035	0	0	0	27.406135799518	143.068511223028
CCTATTATCCACGAAT_C61I	0	0	367.987687266813	152.900570478246	0	28.7109065827961	45.5465439024701	27.5094767593909	46.5017682885561	0
CCTCAGTAGTAATCCC_C61I	2.56508090752072	0	260.474421536642	86.4580283598726	12.692541550679	0	0	12.4420913048157	0	128.765652154493
CCTCAGTAGTGGAGAA_C61I	1.25723396002603	102.564634441837	241.419241841196	0	0	0	16.7253071963093	102.739030033819	14.8767020432215	162.962922503746
CCTCAGTCATTTGCCC_C61I	0	39.906877108268	553.410709556633	14.762564803425	0	30.9304575373961	18.086216146415	14.3831600751081	0	59.1712189805535
CCTCAGTGTTTCCACC_C61I	0	7.88693990916377	309.540372828486	7.04884840546408	0	13.9424798265537	0	24.3216834587417	24.5375890130506	155.903278708183
CCTCAGTTCCAAACTG_C61I	0	69.8811851368749	311.904635036426	0	18.8953149709659	13.6541883008314	136.989571136194	0	32.9754164824294	43.2146019368866
CCTCAGTTCTGGCGAC_C61I	0	62.0574441471133	321.762265447804	8.94499676524768	25.3116310170949	0	0	64.3933766955212	0	27.0635906984517
CCTCTGAAGAACAACT_C61I	0	12.222184827994	253.073438551667	36.7992420108744	0	0	13.1483937470612	0	56.5698317772602	41.389824458593
CCTCTGACAATGCCAT_C61I	206.069399576088	0	544.981208851601	0	12.5007859422161	622.728847830973	0	0	0	70.9459588696314
CCTCTGAGTACTTCTT_C61I	0	35.57249835532	240.383586445784	34.6436295712074	21.0251314629772	0	27.0490217028052	39.8153464030232	0	0
CCTCTGAGTCATCCCT_C61I	0	76.1133654332135	510.873675933807	56.1450973370723	0	0	0	2.73343783868009	20.2224400531912	271.351293455368
CCTCTGAGTCGGCATC_C61I	2.74616971835465	0	200.648839924037	69.6186057861798	24.0317624988573	0	0	16.619745938871	24.2290147781538	147.379888616063
CCTCTGAGTCTCTCTG_C61I	154.887977322433	8.41343979907511	289.79236785183	29.8801512679977	4.65994222778461	416.03063919709	0	45.5883838609852	0	4.52705983239465
CCTCTGAGTGCGAAAC_C61I	0	0	245.794017260454	116.794025548666	0.109594325260261	0	0	0	1.93325133715862	20.1373471111278
CCTCTGAGTTCGTCTC_C61I	0	11.8535905274014	355.556708351638	0	0	0	15.5915301460542	3.19071183431401	0	69.9330116850421
CCTCTGATCAAAGACA_C61I	0	0	682.073610501925	34.8078609970942	10.3575109129151	116.110130877932	3.9979601226053	37.1633865774341	0	0
CCTCTGATCCCATTAT_C61I	0	69.2938835729402	356.92110823714	54.8921113305634	0	11.9423584770889	0	29.8644676528048	22.3943243979368	138.897673520416
CCTTACGAGCGCCTTG_C61I	0	55.3056124719936	454.406122470283	0	34.5295513881819	0	119.241210628458	20.6283446800701	0	116.764633445534
CCTTACGCAGCCACCA_C61I	0.301987595473962	12.8938274600778	366.853482999602	0	1.27400313770483	0	33.8159638044085	44.1397048964445	28.2526331252859	164.76850074529
CCTTACGGTCAATACC_C61I	0	54.2525482724786	139.753756796451	5.74338013016305	0	0	159.34019679094	19.1484327891806	22.6667829438798	189.735093789181
CCTTACGGTCTTCGTC_C61I	0	42.6683041795042	330.929453028605	13.3116966962263	23.3049522969791	12.8356473847798	0	34.1616573029628	11.4980275151542	30.2742955765674
CCTTACGTCTTCATGT_C61I	0	39.9733901840766	353.928985681272	0	0	0	9.7085161185497	95.7223344886484	28.8371061613531	0
CCTTCCCTCCAGGGCT_C61I	6.90123830406662	25.2801142271609	208.26978211911	12.9715893278792	0	10.5562449961208	15.0647754073044	89.8521756288453	0	0
CCTTCCCTCCCTAACC_C61I	184.89845627118	57.2264765732658	228.891853675191	50.2079822123397	9.33052858072354	334.553625769078	0	23.8827834583734	9.59219200869628	30.3018190466481
CCTTCGAAGTGCGATG_C61I	6.46414603267304	95.6764070342417	353.504304389489	4.41331869116768	12.4426468919236	0	3.18917227773182	0	21.7309995844257	126.331205657979
CCTTCGACAGTCTTCC_C61I	2.56802461200447	37.2621418771235	297.718091943389	0	11.8320258694899	0	73.2356529895789	0.420025346816636	8.57628672054025	31.9902799699845
CCTTCGAGTGATAAAC_C61I	0	96.3364435238167	53.8997152876897	0	26.5111117239704	0	156.205868230826	76.444294740146	12.5088204851786	82.8121084859977
CCTTTCTAGCACCGTC_C61I	0	65.3941475274833	320.749966745677	48.1318488315901	0	0	16.1870156756142	40.353733956578	18.585095084049	97.6815200233383
CCTTTCTAGTAAGTAC_C61I	119.75985387814	59.6606005541723	178.943281143877	0	14.589560163249	1321.8884049787	186.661936186523	21.6754598457547	0	0
CCTTTCTAGTCGCCGT_C61I	112.836641563974	61.5487135290688	795.925675410199	51.1555233382661	76.1463118039332	401.065691039409	0	81.832325867977	38.4073182157038	5.65532756531063
CCTTTCTCAGCCTTGG_C61I	0	51.4878101216721	440.134776091589	64.7693088571699	20.8668746481528	0	4.1210063955716	18.0280226740108	0	99.2763580496666
CCTTTCTCATCCTTGC_C61I	0	0	235.794323547051	0	12.3305257765818	35.9036807886499	27.3199320213256	26.3534163801366	0.753364610231134	33.1407204775705
CCTTTCTCATGACGGA_C61I	12.2331640758356	24.3457650354382	187.457512138155	7.35339336693612	47.0488199200068	19.1029598959265	56.1064774736133	75.7892115735981	36.6366802998446	176.043688337925
CCTTTCTTCGACAGCC_C61I	6.94563121739157	0	979.400500341118	148.507399792129	2.27384551002371	38.5541954176268	0	20.6308662353874	29.0592238776796	156.5267242669
CGAACATAGGTTCCTA_C61I	0	67.2779565814811	873.764808620199	0	0	0	0	91.2200415600241	0	126.414347796093
CGAACATCACGGACAA_C61I	0	0	115.374696374813	45.4319462900292	0	0	0	0	1.83562650756648	51.3580870667295
CGAACATCACTTAACG_C61I	85.2888653131218	152.258752980989	419.617689685353	40.5753611233534	0	413.844844460044	0	0	0	0
CGAACATCAGGGTATG_C61I	128.783240797736	0	280.792663486237	0	38.9972129319627	590.633236485621	488.230936896636	63.0138939469162	0	0
CGAACATGTGTGAAAT_C61I	0	33.7170701304914	519.956433829639	42.4054322271921	0	0.92729264497401	59.2499324125387	0	0	0
CGAACATGTTGTACAC_C61I	0	88.91879620213	233.549498421544	36.9070079577499	115.038802000711	0	123.46111805412	88.1154514382523	31.9005406000111	0
CGAATGTCATCGGTTA_C61I	3.74342318872297	83.5321849430677	431.163099139429	256.656502625365	0	0	59.8173093491057	19.0737623454131	245.047280584826	244.447585322387
CGAATGTGTACGCTGC_C61I	0	98.6542949773947	238.574244519053	77.7027995919384	46.0329631707599	5.9742133365989	72.1766865896732	53.2123196581428	6.91182134380112	148.20179202959
CGAATGTGTAGCTGCC_C61I	3.06326963472115	0	409.987973392651	9.17938371097295	45.0243229862159	9.66436588048917	0	24.2096266380301	8.48834121424078	94.0684260902888
CGAATGTGTCGCGAAA_C61I	0	0	332.908129391034	0	0	12.8106915361227	107.895758717404	2.52764539739076	20.3088960528561	17.6015675101322
CGACCTTAGAAGGGTA_C61I	0	16.2538754560593	232.373360094547	79.0010265451738	0	10.2200606920105	0	15.5316639250804	106.764700106684	121.388469710413
CGACCTTAGACTAAGT_C61I	0	0	109.187369695698	19.7882232437862	0	6.30554496809636	0	52.1424351566324	0	77.3911699909647
CGACCTTAGGATGTAT_C61I	988.618415460659	113.187083926433	603.340035204595	58.2186785069311	0	150.877491640166	0	0	13.0852978548717	0
CGACCTTCATCGGTTA_C61I	0	5.49180756707737	263.56499871026	0	0	2.34783105705069	289.841173268683	16.2374289239833	0	166.795882782425
CGACCTTCATTTCAGG_C61I	198.147079058183	37.5751359575204	551.159515937638	68.1604990587575	0	247.72140684383	49.3804458784363	5.3769469668965	62.8502359765408	25.090399967689
CGACCTTGTCAAGCGA_C61I	2.06782602822113	0	554.049027051746	38.0021142362476	4.84195830018703	0	0	0	0	143.050506321969
CGACCTTGTCCTAGCG_C61I	0	73.6374710470553	316.778701430113	11.7250607329325	0	32.8030932083539	0	28.7221696189307	3.11440811489622	60.2900078166801
CGACCTTGTTTGACAC_C61I	10.2749830536916	118.855627765183	367.259408263808	0	0	38.0474669177377	0	62.2200753395713	0	0
CGACCTTTCGCAAGCC_C61I	0	45.0031322014306	223.935720796215	0	14.4356712628444	18.325883215623	146.982106106916	38.8771238817979	1.92195444988288	0
CGACTTCAGAAGATTC_C61I	0.40403394079051	122.914415372386	242.048476401601	192.442525824513	1.99496331287377	2.74785719788056	2.01474155522219	40.4962724049659	4.19569245338555	145.312861212784
CGACTTCAGCCAGTAG_C61I	6.82356173180567	12.0662180946844	237.661257149239	0	0	0	196.967498090762	92.2375600619378	7.73041589464672	212.987787724469
CGACTTCAGCGATTCT_C61I	2.71470017333575	126.611803994494	371.641460385387	0	0	0	17.027642254414	38.0715542335485	2.38670246672004	143.162501702316
CGACTTCAGGCTATCT_C61I	0	23.4095646755016	731.24615816972	14.7944950792782	0	0	136.367706545877	44.860111262807	0	117.622048925945
CGACTTCCAAACCTAC_C61I	10.8709230276706	38.8974452138747	161.463276955586	0.647291221884265	0	0	38.267567889791	45.8552201934918	0	193.66037694073
CGACTTCCAACACCCG_C61I	0	54.1762944708357	280.333302993625	0	66.4884575143934	0	0	6.71234613166837	11.938411127279	18.2860958950583
CGACTTCCACGCGAAA_C61I	14.8581601046153	20.3874269934343	221.82742179343	0	0	0	189.428109511712	33.1058315987398	0	0
CGACTTCGTCTCACCT_C61I	0	32.4942024366227	517.301841155013	0	0	21.9553083273534	10.5499678250478	22.1139312836505	0	103.609889182715
CGACTTCGTGTGGTTT_C61I	0	23.733605174829	135.589858879438	57.1432022440861	0	0	83.4872445908365	0	44.6297465926753	145.046241441321
CGACTTCTCACAATGC_C61I	0	10.3822737245505	256.695935148105	115.101335585306	0	0	0	4.96258501769178	57.0882943107895	0
CGAGAAGAGCTGCGAA_C61I	0.665648960455016	0	264.807989457816	12.0150046486749	14.3031303631375	0.524768353214918	39.2325275032885	0	5.24449022142612	0
CGAGAAGCACTTAACG_C61I	0	0.274197794285707	136.801823078168	0	0	0	69.5299180323733	6.85709487590079	43.4639738139296	171.790370683955
CGAGAAGCAGTCAGCC_C61I	5.77649002618793	0	302.195920456887	36.4390340924232	27.8070899154443	0	0	0	0	159.278605188846
CGAGAAGGTACCGAGA_C61I	19.0032618256649	65.5251539639072	745.079455019071	0	70.9014025764255	51.7086315874513	0	54.0843486598532	2.19425842200887	70.9410696532564
CGAGAAGGTCGCGGTT_C61I	109.295960920196	30.0187314244886	215.268441105666	0	0	556.524522674704	94.9205630376493	0	7.56188767422414	0
CGAGAAGGTTCCACAA_C61I	0	20.8560739714236	628.581465843547	0	15.7891237974841	33.6005153036822	0	0	9.62986028477482	45.3048512065603
CGAGAAGTCCGAGCCA_C61I	0	51.5012450007809	357.254086570132	10.4457944780235	18.3324277036766	0	0	28.4444857263231	3.2105653697091	46.3872499746554
CGAGCACCACCTATCC_C61I	0	87.7512702441452	130.088660933289	0	20.9337091723767	0	75.9409275658002	9.92256501839553	43.7436930876959	51.584804837406
CGAGCACCAGCTCCGA_C61I	0	55.9904775891817	349.014648782518	0	23.1162891306165	509.822599715776	0	0	0	25.4145427250775
CGAGCCACACCACCAG_C61I	13.3933244810087	45.7817933992789	214.217287079499	20.4674613339271	94.3855207180417	8.02741099949164	172.805795725718	68.299590802941	4.46973643817141	65.4207006205333
CGAGCCACACGGACAA_C61I	1.73781282401441	37.4145156279409	266.760961177877	119.948731438166	0	0	0	12.3370118101813	0	140.206727615846
CGAGCCAGTTAGTGGG_C61I	306.606771880843	0	344.865208231136	49.5596919990091	21.3885220426191	60.5010980799539	102.557726171247	0	0	0
CGAGCCATCACCTTAT_C61I	5.6839183198889	21.9424109188332	245.696301631865	38.4419941807215	0	0	20.6193910316079	9.14293457415588	26.0231889735947	59.1214659142642
CGAGCCATCAGCTTAG_C61I	0	0	376.118616766425	3.67291108118255	0	49.0900239780148	156.639831766594	87.7077339608524	0.244916588660691	0
CGAGCCATCATCGCTC_C61I	15.3824441490786	72.1999983350246	217.77838379558	36.1659639825959	0	0	17.421125686036	5.50583004600281	0	24.881254025369
CGAGCCATCCGCGGTA_C61I	0	0	397.436220723331	0	0	114.224912154523	429.38032709015	12.6452843237723	0	0
CGATCGGAGTGTACGG_C61I	2.63783707917764	13.2932476779453	317.158917358897	53.2810256963274	35.7224419846418	0	0	0	0	20.6381399690797
CGATCGGCACCAGCAC_C61I	0	0	225.234769825039	0	12.3624834621274	0	41.4881060250242	68.714936606176	14.7374355880108	74.7027717471951
CGATCGGCAGTCAGAG_C61I	7.6533826843766	3.68120400286202	200.306475538105	15.9538214195919	0	0	0	42.232002482776	46.5151784145789	48.2268808013752
CGATCGGGTCGAGTTT_C61I	0	6.9805609687155	294.652843604186	100.967733085613	0	0	0	4.0597667129966	26.9050837503529	0
CGATCGGTCTGTGCAA_C61I	0	36.5025850452831	123.285111839428	62.9169793253056	31.9603640343965	0	77.4494457692716	0.833995312505901	38.6936814539123	174.134789792212
CGATGGCAGGCTCAGA_C61I	0	0	384.829122642305	19.3599614828626	0	8.71757445307946	0	38.6417924056409	21.0445620654785	49.8469363013413
CGATGGCAGTTAAGTG_C61I	535.909674727573	0	601.05365469761	0	9.25377187675574	325.172400496697	202.233287793701	218.880834626267	0	0
CGATGGCCACCAGCAC_C61I	0	0	760.109708079843	0	0	362.791182884356	197.820434317489	0	0	0
CGATGGCCAGATTGCT_C61I	0	0	93.820366418581	29.6953544114351	6.53922002853097	5.39359213936744	0.47688640571754	7.79926780195625	8.92993905644685	12.6766442416167
CGATGGCCAGCTGTTA_C61I	4.15081748946348	0	340.065357083359	133.047638964577	18.4966381814083	0	0	0	35.0741309932594	74.5456161320455
CGATGGCGTGTGCCTG_C61I	155.172901422314	40.9515637069772	549.920368263769	27.0486505442523	0	529.192409496032	270.440571064641	0	70.8609092582223	0
CGATGTAAGAAACCAT_C61I	23.9840886256281	30.9086654658634	171.372916297363	8.07122164552288	0	39.6364366932782	195.775504187278	63.9622974945894	4.59159264703323	0
CGATGTACAGCTGGCT_C61I	0	27.5874106736187	261.934640857271	0	0	0	8.09130350386126	59.0721941829933	34.5820137688292	90.8624338640565
CGATGTACATAACCTG_C61I	0	86.330824336446	405.934771838139	56.4254817998323	0	0	0	48.2821716046378	94.8458681265842	155.961956474062
CGATGTAGTTGCGTTA_C61I	9.84285395141075	33.8292385075386	413.887153329653	0	2.42151252584576	0	181.363952482423	42.1165716818296	0	0
CGATGTATCACGAAGG_C61I	354.22759725856	0	465.353753607535	0	68.5011979275136	29.3866181090067	139.034975681332	221.929560209996	150.884635147498	147.787586917265
CGATGTATCATGGTCA_C61I	0	133.167893392351	129.763960968882	32.2048450934819	0	0	152.122028664492	40.0930933168261	0	161.588382593815
CGATGTATCCTCAATT_C61I	149.475517604005	0	390.459157691764	0	39.1863001397102	879.510319508718	0	39.1884789922546	0	128.502698184374
CGATGTATCTTGTCAT_C61I	0	7.63834318782842	470.522616827769	0.596565781239406	0.66624318249882	0	29.9371125379089	65.4316786598765	25.1663139899561	245.965621045213
CGATTGACAAGGCTCC_C61I	1.10222423102034	109.556490242126	174.705642367277	0	0	0	0	21.7058244328908	23.1149503748797	122.772497083776
CGATTGACAAGGTTTC_C61I	0	20.8562679621228	233.223816062127	2.42418993556491	0	0	0	23.6794773024376	0	70.3316037961614
CGATTGAGTAGAAGGA_C61I	173.477210791893	33.4435499048597	376.713018674753	0	3.3487102626489	760.95785639811	220.875314905668	29.3704578187277	0	0
CGATTGAGTAGTACCT_C61I	0	87.9297677658322	79.0804306241221	101.909966980046	28.5878350587943	0	3.32230814278031	21.7156708117378	74.5502328999244	98.546379107282
CGATTGAGTCGCATCG_C61I	1.65116188334646	0	119.849462761705	0.562741989066239	0	0	558.324858313652	41.0726889967731	0	0
CGATTGATCATGTAGC_C61I	11.2692874207726	27.8841754613007	433.290900910783	34.6380931757514	42.3971713427255	5.8712967020186	104.217210113695	126.636263067649	172.926133344498	310.6263857078
CGCCAAGAGACAGAGA_C61I	0	123.207910273717	157.343384385561	133.394400573594	0	22.7357584881436	63.8942856488795	54.9911381386151	47.9403761534101	43.650851876712
CGCCAAGAGCTGTTCA_C61I	0	0	360.483818301507	89.0545083450272	0	39.420368320816	26.1999602143995	22.9395082371912	114.680692776936	96.3943958641041
CGCCAAGCACATAACC_C61I	2.22165063397599	38.1293430358552	151.35613059748	43.5032888557797	13.4707863817712	20.2628449512863	0	52.1803928323322	30.4518399807613	6.03294710391094
CGCCAAGCATTAGCCA_C61I	0	0	371.856964324625	20.1469274197685	0	63.1186623416293	0	59.5296882574166	0	62.5352729162759
CGCCAAGTCAAGCCTA_C61I	4.10376865449393	78.553932842474	283.166587925817	76.147310313166	0	0	25.1320477569186	10.5340132958182	29.0521724579441	59.8077454385043
CGCCAAGTCGTCACGG_C61I	318.720540620306	11.553572738077	290.545663449334	0	0	22.0786356267141	112.525913498552	0	11.0744496530726	0
CGCCAAGTCTTCTGGC_C61I	0	38.5924004070739	124.863480484718	64.9415264735852	45.1181238605872	20.1720715746691	63.6737603353805	112.622430429452	49.2554753271175	254.956343123313
CGCGGTAAGCAATCTC_C61I	0	49.9735107723971	285.418141997532	0	0	18.8656033726038	0	47.8876001309132	26.2047279471232	43.5984770989154
CGCGGTACACTATCTT_C61I	13.6450835722683	0	202.888448463905	0	0	0	86.8917230579804	15.8191730453622	0	121.599704737245
CGCGGTACAGTGACAG_C61I	322.59618478978	0	423.73810002617	10.8198532696218	0	563.040588798895	0	15.8593929800775	0	122.622280333123
CGCGGTATCGGAAATA_C61I	0	0	458.63506873156	0	0	346.215390360693	222.743550323652	98.7244549245329	0	0
CGCGTTTAGAAGGGTA_C61I	143.350979983083	1.35057779442873	240.712239789706	0	0	941.550788906333	229.626723301285	0	0	0
CGCGTTTAGGTAGCCA_C61I	27.1608832833372	0	373.40785513975	33.9188201005361	0	646.504498324304	253.638425603044	0	0	0
CGCGTTTGTTACAGAA_C61I	0	50.8806917265956	334.662462532439	24.1965861344514	0	11.1519831831888	65.988530790156	93.6872829752641	0	68.4552115017891
CGCGTTTTCAGCAACT_C61I	149.82244472531	50.690777152987	411.740750868919	40.5208674229277	0	171.397383073097	96.348220429347	37.8588887794748	21.908720113577	0
CGCGTTTTCAGTCCCT_C61I	0	0	281.35573456026	46.5890015486081	8.46813407088265	0	0	0	0	149.913167883386
CGCGTTTTCCCTAACC_C61I	0	14.0421319870746	253.160532049684	57.3187228020837	0	2.27762572381249	60.4528878398421	0	19.8137918194585	19.7299087420488
CGCGTTTTCCGCGGTA_C61I	0	0	175.975250540698	13.8294057597145	0	2.73564949628895	107.916557920875	9.9149699955568	8.51930755182034	92.5472699118841
CGCGTTTTCTCCCTGA_C61I	0	0	254.653924114009	60.6765316504835	7.50757729686613	0	64.7190252716116	18.8208826196851	21.522841792815	48.9920174747095
CGCTATCGTATAAACG_C61I	1.53856117979939	28.8610000349906	158.346286284657	46.5565001005826	0.848523224506597	4.53911776612977	191.982497780322	97.6935892402272	28.7002048845453	0
CGCTATCGTCATATGC_C61I	394.115352313488	18.9492886981756	780.404608206413	0	67.4508031604201	562.97779542457	103.518143313953	28.9814387112666	0	0
CGCTGGAAGAAGCCCA_C61I	0	0	320.058583108932	7.93220773926206	0	151.835938998572	207.893027923147	93.7493936272971	0	0
CGCTGGAAGACAGAGA_C61I	0	83.006991272546	177.3781817314	32.9223231206115	0	0	28.9606015028595	0	57.4281207666796	351.611944353206
CGCTGGACACACTGCG_C61I	6.45851101977514	0	353.353635961553	21.7939084331648	0	9.45323876608388	0.0793952858760263	3.9252837453179	39.0334349999819	120.546086343912
CGCTGGACACATGACT_C61I	0	34.6846479138996	172.984565091841	67.0598673856708	0	0	0	44.3317482107409	16.4280546746647	110.393191224084
CGCTGGACAGGAATCG_C61I	426.033861817445	0	445.435154766654	15.5362751648287	0	570.054582332858	0	74.3742319526756	23.1765011052766	116.230806065557
CGCTGGACAGGGATTG_C61I	0	0	306.108384222367	0	6.23070001533331	13.445599286397	41.7847715787601	23.2866710793167	0	39.841757412674
CGCTGGACATCCAACA_C61I	0	90.0902742680534	663.545593619215	0	0	217.432338650445	270.936649128415	0	0	78.946137673513
CGCTGGAGTCAGAGGT_C61I	0	0	174.049935850418	0	23.2703533281049	0	28.0441542011607	0	0	38.880203783045
CGCTGGATCGAGCCCA_C61I	0	0	212.511385365187	25.5592456416297	22.7262510180144	2.47017937135018	0	12.7035603706989	0	229.765684309934
CGCTTCAAGAGTCTGG_C61I	0	51.5534494467211	67.0586410548453	0	20.8970510815548	0	126.007571949329	74.5786157281072	14.1042403980747	92.2495585946033
CGCTTCAAGTACGTAA_C61I	10.4593317843943	69.6864717207129	295.331509215304	0	0	10.7395625688939	35.4929772245051	37.070630549301	0	99.631848810598
CGCTTCACAAACGTGG_C61I	0	0	199.923805213564	137.269998756954	0	0	0	0	63.607284254331	64.3749947284627
CGCTTCACAGACAAGC_C61I	0	23.055150804927	523.613519855333	0	0	562.021478138324	260.23965519185	0	28.3532911034902	0
CGCTTCAGTAAGTGTA_C61I	0	20.6306073056959	472.852977756108	0	0	0	43.1923807817453	23.6299425139142	5.07015701688509	74.9037852471001
CGCTTCAGTAGAGTGC_C61I	0	0	469.10250831735	11.1281591733268	33.9408952421097	14.1374042422865	119.163741492474	0	0.598605382268843	83.1502693042742
CGCTTCATCAAAGACA_C61I	1341.06687992714	43.1613398556035	126.919342624477	10.8240167390329	0	0	288.205673770965	41.1943115462142	0	46.5562036787591
CGCTTCATCATGGTCA_C61I	0	0	144.976322154811	37.2281480360436	22.891361631823	8.47091300956863	0	0	0	6.11542314022715
CGCTTCATCCGGCACA_C61I	0	62.4269337696365	231.20476819017	46.3180790738379	0	0	0	11.2047703450949	64.8213815959377	66.614943613234
CGGACACAGAGAGCTC_C61I	0	45.5204655912793	129.580891098426	0	0	0	80.4255867015506	33.2237434534148	0	105.993966351648
CGGACACGTCGCCATG_C61I	0	40.5042353045808	294.030644803035	8.48967985870032	27.0266773061104	0	115.786071445779	69.8762167978871	18.3371196885022	129.711980144574
CGGACACGTTAGAACA_C61I	2.76208253782317	0	497.016511591213	74.7468256669657	35.3349793403434	0	0	67.7124743446386	65.201157037624	127.23771434726
CGGACACTCCAAACTG_C61I	0	73.3624236217671	355.661855867605	0	0	1.4903118228066	165.570991698119	53.9987975190941	14.017992244242	275.346874678475
CGGACGTAGATCCGAG_C61I	6.76760849748026	0	196.618889142983	4.67671533025072	23.5123739134913	5.3929562903009	0	8.38015377677619	0	100.916142818574
CGGACGTAGTGTTTGC_C61I	0	38.6216057738961	135.662935471427	40.822285374071	0	29.7597847434677	3.20047020081061	37.6052773509663	22.677714312074	141.308053292726
CGGACGTCAAAGTGCG_C61I	0	31.0147671844086	142.194324347161	88.1958298758561	0	0	104.132808401348	38.7764375613433	28.8492777628661	0
CGGACGTCAGACGCAA_C61I	0	42.7093021336231	230.053947959003	52.8474544770773	0	9.6002036785795	0	4.6172831821619	6.61260500280638	0
CGGACGTGTCCGAAGA_C61I	0	12.822851286083	354.865649433052	0	4.11047889709552	20.7746487832249	0	18.5070230826827	23.7317927134563	91.1951911097861
CGGACTGAGACCTTTG_C61I	0	28.7685013239363	154.386979396	87.4585578785443	17.5639709042597	11.6004871009804	49.1522534980242	0.713380338027232	59.0338881646113	236.195065481462
CGGACTGAGTCAAGCG_C61I	291.89155586959	74.3055663208106	895.482996123667	22.9892919965508	0	149.901470649602	46.216151017414	121.706889025573	96.762968641343	106.524970380786
CGGACTGCAACACGCC_C61I	0	0	667.59759451637	39.0355619086173	0	7.73294224883843	21.0153438439015	14.8737601531019	74.0714848413135	176.228734172585
CGGACTGCACCAGGTC_C61I	0.483036089606844	30.0180054707197	146.974949779079	0	56.263446908979	10.1876820943048	92.1476767335234	82.5859816255908	12.1605074753763	54.9177798021461
CGGACTGCAGTTCCCT_C61I	0	0	125.309060677182	119.449755376677	0	0	20.9756400372569	0	48.3492425040316	34.5970739311556
CGGACTGTCCAGGGCT_C61I	7.88960075809245	21.8638555322228	367.729301841567	0	7.71538602527102	0	83.0718715456413	53.4086102500269	0	34.6316306482626
CGGACTGTCGAATCCA_C61I	3.39623817275506	45.2636818090344	390.217149512485	0	0.989264848657397	0	0	11.2776326898429	71.0455251715727	132.712844370735
CGGACTGTCTATCCCG_C61I	0	78.7566199179215	282.159988079029	0	0	0	125.184284215674	51.2647421259612	0	0
CGGAGCTAGAGGTACC_C61I	5.24250050526736	81.6091988291821	456.483310266497	58.2545029752506	0	0	0	42.203390538262	63.7699301678046	171.626777583929
CGGAGCTCATATACCG_C61I	0	22.4626399689765	83.4538048420171	16.3991344314235	0	0	2.83105244108469	11.1787935251167	0	15.8163881492326
CGGAGCTGTTGCGTTA_C61I	0	18.5139057301583	737.338666540017	0	0	0	123.269337204461	45.5085144140668	40.055333992069	225.651588922776
CGGAGCTTCACAAACC_C61I	0	97.9055305510913	360.379665345588	16.5748686238087	0	26.7878999981552	7.3372937596982	36.8070496306562	12.3182170491992	12.7656808056572
CGGAGCTTCTCGGACG_C61I	0	30.9196269620285	142.771490870501	11.4295877715443	35.0231799081868	0	151.154073097302	67.8474264028285	36.624037402674	62.0505310657458
CGGAGCTTCTCTTGAT_C61I	1.02488021062009	43.9529591320842	314.007706701428	60.985339013192	0	575.211172096298	104.550592397028	9.22581628766936	29.2103473723762	0
CGGAGTCAGACCCACC_C61I	4.68491834206131	27.6609734856144	195.995187370233	66.5792388047873	13.5744606779571	0	0	0	9.31900546324537	72.316272616335
CGGAGTCCAGATGGCA_C61I	0	0	324.6025335896	0	0	128.697976307652	313.089543140204	87.8468110961394	0	0
CGGAGTCGTTGACGTT_C61I	0	21.5308982579998	263.080540629605	6.04242483565176	0	0	34.2885138297666	65.6141645176753	36.4599142264435	135.265950162021
CGGAGTCTCATTGCGA_C61I	0	30.6236835040846	146.963376695581	52.1785044735678	0	0	80.6031281845878	41.1103567775915	7.7567566125761	119.653637705142
CGGCTAGAGACTAAGT_C61I	0	5.69526975278378	471.282605250341	0	0	0	31.7455043283937	309.593618797299	30.3164745298493	16.9367866053145
CGGCTAGAGGTACTCT_C61I	1.88597807288383	48.6747302874641	503.556987006279	155.997815418072	21.2095735376286	1.97870416519822	0	108.892498941498	101.790510175121	145.179286739721
CGGCTAGAGTGTACTC_C61I	150.171691354905	9.61451258993213	321.671145575126	0	14.8953455309244	203.579839842831	0	91.4099626295682	0	23.696208564778
CGGCTAGCAGGATCGA_C61I	1685.94114855951	69.24113241899	693.336007406721	5.26646849364262	0	51.4811784171731	190.005204425872	0	53.4446827762901	0
CGGCTAGGTCCGTCAG_C61I	0	17.1946353635259	320.010949719813	0	0	0	75.5635852253482	53.178671408997	11.8910661253341	156.031678678619
CGGCTAGGTGAAGGCT_C61I	0.0832233131551725	56.5332205320171	215.482069652946	54.3937329340784	49.0769706291486	0	11.3361322156193	49.1078057683436	27.7461191953652	164.296094258668
CGGCTAGTCAGCTTAG_C61I	1.32414969560392	28.6590410263711	335.171726637204	7.60805167323629	0	0	103.508460503798	39.3296656171452	28.8439853902863	87.2011545429206
CGGCTAGTCTTATCTG_C61I	0	51.784198272201	262.88807397342	0	0	0	0	29.7846637463971	9.43572614461133	69.6367726931243
CGGGTCAAGAGTCTGG_C61I	3.79663336610326	52.0855118257744	240.57773773494	36.1418974173833	0	0	24.505205963108	0	0	31.4205510522611
CGGGTCAAGTAGGCCA_C61I	0	0	470.931452247992	0	0	326.366503490842	154.308070985571	92.4618928535257	0	57.2613130208301
CGGGTCACACACCGCA_C61I	0	0	575.059198610981	0	0	477.295923992259	353.835640462066	0	34.0915322119935	0
CGGGTCAGTCCCTACT_C61I	0	0	317.880935918475	100.091997428293	0	296.851056501402	493.948596037437	7.56515249878326	34.3392955275566	0
CGGTTAACAGATAATG_C61I	0	89.5598392028782	1281.82886099046	67.4641361295185	19.5203899963546	0	0	99.1077276044718	40.4787955694624	256.657704662957
CGGTTAACAGGGCATA_C61I	0	68.9875814509271	157.000257406472	13.332038846488	10.2652911873763	0	105.114020658263	49.9987550929453	0	176.926831234996
CGGTTAAGTAATTGGA_C61I	594.608627145564	0	262.642376968787	0	58.4704037260575	712.629496615058	0	63.0940512993026	0	126.805707489988
CGGTTAAGTATCGCAT_C61I	2.06935812571154	11.1521920720362	229.533217656843	76.4424796933141	9.65308774244336	0	5.30946327695951	0	0.934007465698326	29.2726025378206
CGGTTAAGTCGAACAG_C61I	0	0	464.785684889724	0	0	1068.14267967621	147.012798883188	44.5567456023654	14.8660411527496	0
CGGTTAATCCAAACTG_C61I	0	0	311.306531154941	46.2650082578386	49.9557484687222	0	0	9.99497769575885	21.7343206306203	149.521889474921
CGGTTAATCTCACATT_C61I	6.591521789744	0	108.949200030919	2.73956594905771	0	4.28909458386262	57.9780618832225	34.3174703464153	0	0
CGTAGCGAGCTGGAAC_C61I	0	86.3333583613417	246.920361408252	44.2521865135839	8.81498005657207	0	22.3454659084998	33.6828431847184	0	0
CGTAGCGAGGACTGGT_C61I	0	28.559260418227	218.493267344567	0	0	0	0	43.7773173483545	0	8.95577600182685
CGTAGCGCAACGATCT_C61I	2.40283170002612	94.5673208301923	214.028057285401	112.447372879616	0	0	283.235213564894	16.0279097610792	0	95.1775831661357
CGTAGCGCAAGTCTAC_C61I	0	13.741791915871	237.40904035199	125.732877665565	14.7096093678903	0	0	0	40.9316934181997	266.37547161958
CGTAGCGCAGTGACAG_C61I	0	25.753244184667	67.4275943299087	63.7938654303395	26.1027892521118	0	0	44.5691436555363	17.6491076207651	87.9629599635865
CGTAGCGGTGTGGTTT_C61I	0	22.0353635049059	173.381937702283	17.3512043167882	19.356470263818	0	20.6294389527875	2.77430007913936	9.08604802525227	152.163803300525
CGTAGCGGTTAAGATG_C61I	0	70.204423396524	211.143854520339	56.5669923040319	6.37174769468897	0	0	20.9577299450436	20.9794058187644	36.5600546729052
CGTAGCGTCACATGCA_C61I	0.880677720257651	30.259148793776	163.171393440268	93.3040088123828	36.1801873443573	0	20.6058180951842	0	53.5866381803358	232.100061953444
CGTAGGCAGACACGAC_C61I	0	14.1873374916831	528.105779318794	33.9490090244264	0	36.7844852106973	21.5763688075135	0	0	20.8637789453315
CGTAGGCAGCCACTAT_C61I	0	28.2453770944087	463.575887238275	72.8887636705015	0.944334191362624	0	0	49.3931727042774	5.45303694984406	36.4171008007526
CGTAGGCCAATCGGTT_C61I	676.794262787441	0	276.680719989258	27.1699779150587	0	11.1632628987717	0	0	8.13979861162554	0
CGTAGGCGTTGGACCC_C61I	0	6.7065579464066	112.001920092782	31.7283898952032	0	4.16601945678837	30.5693821421192	11.3144533220192	22.5081247399504	61.2246712781608
CGTAGGCTCCGAGCCA_C61I	0	41.6771261705852	580.565860225489	8.56388474031659	0	0	181.803059278835	33.3749416494926	0	60.3836304051516
CGTAGGCTCTGCCCTA_C61I	5.08708904121572	10.0561595290687	481.102773113167	48.8475636414638	0.740141957913133	348.786596195722	150.22685007352	0	7.91365890247505	0
CGTCACTAGATGTGGC_C61I	0	19.940781556263	329.476474561969	0	10.4604418764504	0	0	47.0761425809683	0	42.4090211275506
CGTCACTAGTCGAGTG_C61I	4.68208162978849	0	341.166646565933	35.0948420739775	11.4377381409022	15.8186220836182	0	0	48.5347823128994	34.464959722065
CGTCACTCAAGAGGCT_C61I	5.28150705196729	20.9111152869676	250.860756602993	101.253083927984	0	0	0	37.6475076392332	96.1396494323369	67.6190959368781
CGTCACTCAAGCTGTT_C61I	0	0	293.095677930391	23.6550931760512	21.8574915057423	0	0	30.9929723555111	11.4339133635154	49.7611272936602
CGTCAGGAGGCGTACA_C61I	0	31.755970085889	191.372299805145	94.9638097746897	0	29.2141605167399	0	26.9693194171674	32.8935146595569	96.573054703513
CGTCAGGAGTGAAGAG_C61I	112.777012080544	23.7059644307747	178.547718768025	0	19.4699069365214	1375.46660402905	53.2168648084561	11.7896017403454	0	0
CGTCAGGCAGCCTGTG_C61I	0	55.3667998822654	221.125027739019	0.004951380729636	0	0	33.9525562007755	78.9087437266612	0	71.0709863649006
CGTCAGGCAGCCTTGG_C61I	0	28.9935797537618	31.1120832474596	15.2852962994467	16.1206780020205	0	28.6958947340184	40.4457920985015	28.5384785389524	128.358765600384
CGTCAGGGTCTGATCA_C61I	0	0	221.014571683037	19.8153062910398	0	0	0	33.6166964850312	75.8286863862075	50.0913672877676
CGTCAGGGTTCTGTTT_C61I	0	0	218.085156254748	113.525291623058	0	0	26.5537912713132	0	16.9935661277729	27.8892313895297
CGTCAGGTCCAAACTG_C61I	0	0	135.49827147818	83.4369301598164	0	0	0	39.2132952887511	54.7551223861742	0.778120844030103
CGTCAGGTCTCGTTTA_C61I	0	0	379.547645485003	0	9.99731488426519	0	119.846772422638	26.4050114419173	0	128.1868197305
CGTCCATAGATGCCTT_C61I	0	0	363.746490867508	66.9507022557678	22.1644884003254	0	52.0294727254869	30.2914414088871	55.3539192464189	172.664768262689
CGTCCATAGCAGGCTA_C61I	0	108.101679027259	584.04271482727	4.58251151349513	0	0	194.077970147974	138.433285805896	14.5881806895572	0
CGTCCATAGTTAGCGG_C61I	0	49.3147680491336	196.286953256894	9.27650183964849	0	33.0787644766556	46.5352880572568	55.1526722319773	20.977257297209	0
CGTCCATCAAGGACAC_C61I	0	52.2671089983819	143.070568811462	103.429946275687	37.7278682954515	0	0	21.4375674148868	64.5373204331407	253.981069859051
CGTCCATTCCATTCTA_C61I	0	142.802227037602	641.171219994037	62.6912015157337	0	0	27.905861921423	40.5455647001823	0	167.946664875791
CGTCCATTCCCGGATG_C61I	3.7710988739257	7.7575148027391	539.059393335755	0	0	17.7490614882863	44.7715487532404	2.4250698401771	22.5299050252622	88.0857373039713
CGTCTACAGTGGGTTG_C61I	0	53.0076217248749	405.865711753455	0	10.9169205395503	0	49.3985413807189	30.1651439325851	9.71616808468776	332.08028520334
CGTCTACGTGTGAAAT_C61I	7.6832859200644	3.39094963343818	300.570214666689	75.3132512108633	0	17.1142204686955	0	41.288847258254	1.40347985863178	48.3685140056708
CGTCTACGTTAAGACA_C61I	2.10566976028119	83.1254888662745	425.295456548064	105.928830790455	0	13.52106263994	88.4405943310219	7.17923419566974	0	0
CGTGAGCAGCTAGTCT_C61I	248.544813535341	32.3874582237448	181.704996389803	0.770544539600233	0	0	0	9.42772521297093	30.3791186310775	4.60595106059459
CGTGAGCCAAGCCCAC_C61I	2.04396600021764	0	433.872732156073	0	8.43577267559504	4.82019472602496	92.154940162742	28.3665911151834	4.69404885130564	9.56902789636303
CGTGAGCCACTAAGTC_C61I	0	107.306628154574	111.625139179313	0	0	0	32.8160364219266	36.7927882720391	13.0042341939886	226.475713311474
CGTGAGCCATTGCGGC_C61I	0	17.4556409920653	128.427698691463	54.5215990820051	0	0	2.41129599109833	46.5481668323169	93.989179307184	147.633190695047
CGTGAGCTCTCGTTTA_C61I	0	0	138.366484776727	19.5513553894956	0	0	13.1177233550505	50.3119474666064	68.8746233300534	158.596131868325
CGTGTAAAGGTGATAT_C61I	0	30.1518577589274	104.385187245118	9.35816526644412	0	0	51.1691063855052	27.7188347833581	0	47.8809693443977
CGTGTAACAGTAAGAT_C61I	206.264704249147	1.5732833462454	356.964846000561	0	21.7787578002482	550.395010811536	198.740076042983	0	0	0
CGTGTAAGTAAGAGGA_C61I	6.16265577034258	0	256.90059570909	0	0	47.485265701917	116.533118434713	47.5950602298881	0	0
CGTGTAAGTTACAGAA_C61I	0	0	166.425398820648	30.648526245403	0	14.5825272271555	0	0	18.7042255117227	82.4234233642242
CGTGTAATCAAACAAG_C61I	1.55325510713644	51.0189647941185	232.187373678221	0	0	0	0	26.1145131368975	0	146.149976926033
CGTGTCTAGATCCCGC_C61I	0	0	272.556862819575	11.3186829111082	12.5030903955947	13.4137782929692	0	37.7468642602687	8.51742631925927	23.8091666943626
CGTGTCTAGTGACTCT_C61I	0	0	147.448291793836	14.2638983546214	17.2660679889755	31.6807810112388	0	0	0	136.602285585303
CGTGTCTCACGGCCAT_C61I	89.0608829418466	0	213.0053429391	0	0	789.238440206927	225.911249645807	0	0	0
CGTGTCTCATACAGCT_C61I	48.8605496970513	0	276.908755574652	17.8030694329301	0	339.69812634932	0	0	34.6948406357887	21.4035896664446
CGTGTCTCATGTCGAT_C61I	0	33.9930964011167	223.871748885656	31.0638901192976	0	0	0	25.4925064413289	0	132.461766496346
CGTGTCTGTACATCCA_C61I	0	0	187.374629935097	6.02350981175266	20.1230933342768	0	21.1326223872701	19.5792522464938	8.38420112579125	20.9298730252847
CGTGTCTGTCATATCG_C61I	0	10.093703071711	229.183984310863	0	0	0	94.0492812707388	20.7705348722542	0	42.7372082017846
CGTGTCTTCAGTTGAC_C61I	602.907027639359	9.9887312374286	411.580909970206	0	49.0992059292711	265.925041982111	65.2325954484309	0	7.51303162098157	17.7611738488416
CGTGTCTTCGTATCAG_C61I	228.429442404472	60.7323811552992	294.373820449126	176.900290574917	2.10915388638563	309.436810575736	0	0	119.167879973095	0
CGTTAGAAGGACACCA_C61I	165.157437427066	0	336.539391810828	92.9429888050441	15.394923458553	934.038922300359	0	73.9796656298714	81.0037584869587	157.0223840091
CGTTAGAAGGAGTCTG_C61I	0	30.1358891493878	218.090358177084	16.1448942340589	0	0	76.447220407676	55.6659602988445	27.8627232315596	107.037267214964
CGTTAGACACAAGCCC_C61I	0	14.5249450180757	325.195822515744	59.3810596371509	0	37.1398880529534	52.4793861090868	60.8530146288086	64.6465488981135	20.2699300457836
CGTTAGAGTACTCTCC_C61I	0.162406206181933	61.9011051883361	90.6123141819162	59.1307102862571	0	1.25214176381434	36.2981913472753	25.3772308068075	30.5621771864589	127.844092442337
CGTTAGAGTATCGCAT_C61I	4.26540895996409	63.8554862665714	51.8149093804507	0	36.5817429149316	6.2821346813607	53.7721818238813	108.691058141349	25.7369772408001	156.332541617771
CGTTAGAGTGAGGGAG_C61I	2.34642354158074	38.6423428555081	317.066266031844	0	3.30188924832826	0	43.6193535130051	59.0384782678904	0	68.8900734130319
CGTTAGATCACTTATC_C61I	0	51.7887835087376	447.36142853813	19.0662551030988	6.21642303455735	0	0	0	101.257993182789	62.3727501397497
CGTTAGATCCATGCTC_C61I	0	44.6313687307652	172.293520539191	14.1213513541214	25.9875352426459	0	66.5218139329581	25.6382237032628	5.00057594960474	270.890952791971
CGTTAGATCGGTTCGG_C61I	0	0	272.838928560235	17.6380199425969	1.96307173648438	2.09388031829408	0	2.6196624865052	9.03855978689101	52.5113297129187
CGTTAGATCTTTCCTC_C61I	0	105.219684854204	38.0456931782728	150.953715263315	71.5992505082303	0	24.5983570916599	4.71302529496375	20.001308692415	65.0848437963002
CGTTCTGAGCATGGCA_C61I	0	88.0163691903987	345.085746671014	16.0662121308694	0	0	56.2489789453876	49.6767329201487	0	9.00561278602161
CGTTCTGAGCTCAACT_C61I	12.1421356404766	0	514.67162073339	120.88770469941	0	17.2690723956145	172.282830720228	57.0577490658176	71.5413090465906	82.4157349335619
CGTTCTGAGTACGACG_C61I	0	72.4988878983724	168.212854437834	50.7686496221984	0	0	0	42.7988133195212	51.4004517002609	125.357160258268
CGTTCTGCACCAGATT_C61I	12.1044936913026	36.8956246921019	615.673743394141	98.8171863533495	0	0	90.4836945081825	59.7458912403637	23.2516865615525	335.103498806237
CGTTCTGCACTGTCGG_C61I	0	0	298.622441800705	0	8.69781600504	49.6622035375776	247.366673210259	126.60626999812	0	89.3973252464515
CGTTCTGCATGTAAGA_C61I	0	60.1294086444006	469.465072945164	95.6125619036643	3.99035832879868	2.41209779990901	0	0	41.4565241704308	0
CGTTCTGGTGACAAAT_C61I	0	8.39714854896481	38.0733538035939	46.9809330820804	51.8514002074816	0	23.7236763469432	51.9144705026779	57.3616944657403	87.5078646107464
CGTTCTGGTGCAACTT_C61I	1.03441957915198	34.3509193277477	262.202069064645	4.9135475369571	44.5832489540582	7.07770262228594	106.666311521651	4.06507740870548	25.615500459883	188.717541402722
CGTTCTGTCGTTACAG_C61I	3.68276223409539	0	138.470299107741	110.982102272887	56.378168675297	0	10.647628574543	22.8662166229356	45.7570376213477	30.1692984293753
CGTTGGGAGAGTCTGG_C61I	0	42.5704475321674	30.5827749235657	11.2956928925442	0	0	239.827133664736	17.3537464378444	3.46023040565017	23.6072876144205
CGTTGGGAGCAGATCG_C61I	0	0	256.231490843981	81.1660219769948	0	0	0	70.2788155333334	109.290147205401	240.861182406475
CGTTGGGAGCCATCGC_C61I	6.62279773112776	27.753384260019	892.562129178152	41.8328287904202	0.436406881861508	0	0	116.551447468976	128.780296640467	505.106785083338
CGTTGGGCATCACCCT_C61I	5.07270473489674	5.67238806856493	432.132559424056	65.7717836473071	0	0	102.646795524427	7.03643598779354	0	117.456013745312
CGTTGGGCATCGTCGG_C61I	0	0	90.6293099503671	86.5803957765352	0	0	0	8.33786178631334	55.810982200817	0
CGTTGGGCATGTAAGA_C61I	0	0	390.768398207234	140.406869200374	0	0	58.3394791132847	0	44.1319618736129	198.9234999335
CGTTGGGGTGTGAATA_C61I	0	0	312.688306653895	0	0	2.26671897659323	46.933913661813	6.29185627315281	0	80.6185101433745
CTAACTTAGCAATATG_C61I	0	20.2227907531502	234.209610981829	0	12.135257586225	484.097892884082	893.877268418294	181.992925325373	0	0
CTAACTTAGGGTTCCC_C61I	1049.81157702022	0	271.507728273472	25.859688230665	0	72.5305210441622	34.9415646528299	16.4137782247427	88.1265195947892	0
CTAACTTAGTTGAGAT_C61I	0	16.769105726211	230.643210916308	39.8153711610866	0	11.4479654180056	31.3111839915333	30.7839235656941	33.2516294758628	4.80536986396309
CTAACTTCAAGAGGCT_C61I	671.542731694807	84.0308956281327	118.091434445148	0	48.9679858570732	602.187271652626	187.795631368346	68.7661268535324	0	53.3702662805608
CTAACTTGTACTCTCC_C61I	3.3758022469173	79.1945276855769	228.10326888203	45.6490672613128	19.6542347057095	28.8591113196357	327.122649370136	33.0786968767999	16.0040713225257	22.2272537276541
CTAACTTGTAGGAGTC_C61I	0	37.7335118241554	257.234045158631	0	3.56238000186982	14.2627329028864	289.434231892216	28.4646662301014	0	119.86190839699
CTAAGACAGAGTGAGA_C61I	0	32.7384819084573	414.598634176594	0	0	0	58.9020098865742	51.9592745090936	0	38.7918353955081
CTAAGACCACTTACGA_C61I	0	117.9209017777	390.448525941472	0	0	1.33875368719361	0	35.6477767640069	0	35.8988077969238
CTAAGACCAGCTATTG_C61I	4.29220191725052	45.0191635810246	314.754488725508	69.5740879311567	0	12.6586862385886	0	11.3526126487977	50.5962426826994	70.0836212739518
CTAAGACGTCCATGAT_C61I	0	21.9299898986464	310.505928465368	1.8875517855631	13.8069519755752	0	9.57277884002136	32.0562250339978	0	150.612219778428
CTAAGACTCAGCCTAA_C61I	0	123.309499502421	425.120172862202	0	0	0	90.4094438915162	35.0362045377267	22.961271996023	132.540498244219
CTAAGACTCGTGGTCG_C61I	0	85.8916144981862	226.207227301726	0	0	0	184.40288549779	44.2794615892108	24.8891794638376	218.400562631375
CTAAGACTCTCGCTTG_C61I	8.02993084313733	16.9197735588253	261.935815556095	69.2496761247696	0	0	19.9686822978337	29.4527547269842	35.1782620452854	141.238684645084
CTAAGACTCTGACCTC_C61I	0	0	172.776314704273	0	22.9096590729439	0	0	0	0	0
CTAATGGGTAGCGTAG_C61I	0	2.10223802482674	244.394048145008	0	0	0	20.3671120910589	65.0876030963845	54.0828677603126	0
CTAATGGGTAGCGTCC_C61I	3.47334934552129	3.0360037270043	243.141868625521	10.9163330687873	24.6916557391569	0	0	25.1390362365006	0	53.572800602654
CTAATGGTCCACGAAT_C61I	0	0	674.129853892327	0	0.9063708052723	313.5351368608	241.834581958904	7.52145515677287	2.20669644702232	0
CTAATGGTCGTTTATC_C61I	1.79926805674823	0.887946978564331	304.691992839773	20.8541267027503	46.6682958818285	0	41.7851173834469	57.5735551502982	5.79533110875062	140.670471830012
CTACACCAGACGCACA_C61I	0.67783891718475	63.8762661566467	253.242699221267	87.0422261525537	0	19.4398860971033	0	0	0	122.926802723816
CTACACCAGCTAGTTC_C61I	0	20.1474940173359	190.023515297544	25.5076065292871	29.6879070757361	0	0	0	25.6746673053493	134.741082327595
CTACACCCAATAGCGG_C61I	0	6.50197542688672	56.9159578188126	35.3505945040749	143.877576012984	0	37.9773264734665	62.6736646398452	0	106.279790866522
CTACACCCAGTAGAGC_C61I	0	0	53.8960817474063	194.953842331027	0	0	0	0	6.69544205227074	98.5850441611317
CTACACCGTAAGAGGA_C61I	380.280519449849	121.307505831584	675.895281251194	76.0777823961228	4.27850457496046	173.415270915004	0	82.3992047339581	54.2424289409266	0
CTACACCGTAGAGGAA_C61I	9.79857982236845	0	230.305538925916	0.0940552682658839	0	53.2108748714739	0	16.8903945200306	0	0
CTACACCGTGCAACGA_C61I	8.15883836995966	111.786078750262	404.274906404815	26.6393435002968	0	0	3.08951430649388	99.733562372229	35.4550815414417	74.7410918233115
CTACACCGTGCAACTT_C61I	0	17.8499068967242	369.818020477383	0	34.9570018325625	0.843772199345378	19.8404961243432	73.0386310347437	0	204.320646536839
CTACACCTCCGTTGTC_C61I	1.20196312832371	14.7976849521701	266.744035816151	0	16.1359364397675	0	38.177086656765	118.813305740658	22.0584054308081	0
CTACATTAGGATGGAA_C61I	0	0	199.89767740013	234.105895939719	26.7569065977067	0	0	0	0	213.803702863145
CTACATTCACATGTGT_C61I	0	45.7018121243241	388.231585300648	0	0	0	0	30.3181605268174	0	0
CTACATTCACGGCGTT_C61I	5.2299424291129	0	465.064328480624	0	0	352.151723067722	71.1184243706126	13.3109716517561	2.42447362727968	44.985681865975
CTACATTCAGCTCGCA_C61I	0	0	613.790082629628	0	8.83078716109273	26.1112530807437	0	34.9019746080477	0	0
CTACATTGTACAGTTC_C61I	0	9.48805170367601	708.262879344842	33.8922353234049	9.86308365753943	0	0	73.4169429623531	31.166152998885	130.583036005609
CTACATTGTTTAAGCC_C61I	0	2.72932295825897	172.887834923211	197.907513297037	0	1.52327709173426	0	0	164.410852978272	51.4830388973177
CTACATTTCACTCTTA_C61I	0	104.823320091333	328.035138905806	20.410826136755	13.4571990221196	0	20.4013468952039	39.1046943174225	0	63.3630434899337
CTACATTTCAGCTCGG_C61I	0	43.6130351685907	138.713747228045	7.65138533924132	0	0	68.6843254119839	24.8992517185222	64.9033988248537	80.1018796512136
CTACATTTCTGGTTCC_C61I	0.335466262026935	74.7648495846315	417.544640334533	0	0	16.757343805703	26.375728057263	32.5716055498622	0	0
CTACCCAAGCATGGCA_C61I	0	0	401.675990246764	0	0	0	87.4782163907584	37.0430453316779	0	0
CTACCCAAGGAGCGAG_C61I	0	0	286.614077840154	100.589132222207	0	0	0	2.6824137922781	20.7360701087361	21.7378835177169
CTACCCAAGTGTGAAT_C61I	4.96141506911761	40.2448735696295	83.4043064350621	12.6809833109969	16.9517263700471	0	34.1803439989349	19.1653586942245	7.0153903852421	78.2910559342298
CTACCCACAAATTGCC_C61I	436.652810750693	0	485.775978843891	0	17.4928867149429	428.215798160633	0	86.0045861221722	0	61.0504699146293
CTACCCACACGTCAGC_C61I	7.67675047359293	75.210426666928	309.106360979505	0	0	15.1694758506231	92.7070459185562	28.9765666650992	0	73.5630397101859
CTACCCACAGATGGCA_C61I	0	0	143.153424415965	74.4846526157407	0	0	24.0456236110363	0	21.1954722406355	0
CTACCCAGTCATACTG_C61I	0	0	60.2565012143035	0	0	5.08247655905387	18.9312064680926	5.73478713853323	0	0
CTACCCAGTCTAAACC_C61I	1.19351131782999	104.789661538681	314.215744120246	18.4531905658671	0	31.2699968563414	41.2125606655478	0	0	65.270402086709
CTACCCAGTTTACTCT_C61I	0	67.2745549758121	158.958649271074	41.4393644234008	0	0.633351741241728	15.2569237996035	60.9614921203573	45.5083719067134	52.9810594480065
CTACCCATCACGGTTA_C61I	0	0	146.876410146198	64.0043835869903	15.2974491423663	22.0919556815046	0	20.6530718498502	5.18184294876725	62.5189480925868
CTACCCATCCCGACTT_C61I	285.862532957912	7.47793978777942	323.650416251133	138.961244104669	28.6077605410119	712.954304047451	0.0192017811527769	0	53.0185386825812	75.5918536544311
CTACCCATCCCTTGTG_C61I	0	52.9522264107371	608.747811460829	81.9820356032279	26.5659743941552	0	168.505835787671	66.3000579087391	14.8023712798028	42.9883598156955
CTACGTCAGACTAGAT_C61I	268.304393631683	22.8156627350037	367.607904313456	0	28.9659248126097	105.406702147464	51.2988783695039	24.8298772403467	0	35.053839605023
CTACGTCAGATGCCAG_C61I	0	41.7044698807335	417.02286717643	0	0	0	155.499578012696	35.8282059600798	14.4171980191094	97.9396036863333
CTACGTCAGTGTCTCA_C61I	0	39.3247630693712	346.77286166737	0	26.7650748510071	0	46.8875294510141	1.6351173861148	0	61.515008327803
CTACGTCCAACTGGCC_C61I	0	0	310.549469287449	4.18469029288923	55.3408973504388	17.5843212486598	86.2710210616513	22.9796968948592	69.0448455626999	220.892949572538
CTACGTCCACGGATAG_C61I	0	0	222.973067598972	72.4689067737803	0	0	9.60369286963394	0	74.4472642499065	22.0865034322112
CTACGTCTCATAACCG_C61I	0	42.8024886321034	73.8483503393117	71.1828169849211	0	0	0	0	0	0
CTAGAGTAGACAGAGA_C61I	0.533923366976303	10.1465714016629	314.313030652536	0	5.12285600249036	16.196693866315	0	28.5301786835313	0	7.47249510518968
CTAGAGTAGCCAGGAT_C61I	19.3200821411694	15.6768276074408	326.899404667033	0	0	25.2146999235199	36.2546021043357	115.384830783928	6.28196179236228	0
CTAGAGTAGCCCAGCT_C61I	0	16.0464651618876	505.133883482092	105.48238350766	0	19.0951947790774	17.7780186109875	0	6.07666734370293	264.650925702049
CTAGAGTCAAGACACG_C61I	0	51.890922471027	386.040762893555	64.7533393904096	0	0	0	57.7122456845247	53.297220319573	150.799928315636
CTAGAGTCACGTAAGG_C61I	14.1725124942496	0	312.183374761919	17.6384167492542	0	0	4.08390058548575	59.6616209757404	22.0788666358217	141.123907898152
CTAGAGTCATTCGACA_C61I	0.127702041550456	0	562.522989335554	8.19494271112566	0	6.99335903976392	71.4580096702985	31.6535301351061	0	126.846581999168
CTAGAGTTCCGCTGTT_C61I	0	55.2858530498341	270.566409842824	26.1963721463699	0	0	244.096650218214	9.54768614290488	5.18251718434101	281.644892986571
CTAGCCTAGAAGGTTT_C61I	0	37.5075232191109	357.72078084552	0	0	10.6337379364989	0	66.1972611223978	26.7961349785578	221.573565847405
CTAGCCTAGGAGCGTT_C61I	3.24331805516877	53.4984595647562	127.01234330784	61.5828580942337	0	0	9.49817577215889	30.4815069103292	0	0
CTAGCCTAGGATTCGG_C61I	0	9.89375884631943	92.6316521637936	70.4518200581498	0	0	0	0	0	28.9975444437879
CTAGCCTCAAACGCGA_C61I	0	0	52.3190846422952	22.6132683388357	0	7.06655004527378	14.95369126582	0	0	29.0819561772042
CTAGCCTCACGTTGGC_C61I	0	54.7892753991894	269.404253975005	11.3503500560089	58.6627987821681	0	59.8792157762641	75.5265099373749	0	165.134750007234
CTAGCCTCATACCATG_C61I	0	81.7101056794999	310.04837785651	71.8676648569302	28.6853948586198	0	67.4303426363243	0	5.42002322983847	154.805492134786
CTAGCCTTCAACGGCC_C61I	7.14838261459709	0	323.648758537557	2.48981657305251	9.08174622193324	0	27.048314340774	11.4669690012498	0	39.3509156089426
CTAGTGAAGCGTGAGT_C61I	1.79366696195462	0	571.164736972661	0	35.2192638508099	15.2392421099755	241.926680130204	92.1814100555922	0	0
CTAGTGAAGTGTGGCA_C61I	0	0	211.659702206642	36.5839919969709	4.67882242814443	0	0	16.5718872645309	0	22.3584806688808
CTAGTGACACTGTGTA_C61I	0	0	252.304138557187	111.384038000081	4.68098506319883	0	0	22.6487961165678	0	52.1557747557145
CTAGTGACATCCCACT_C61I	0	57.9543417354758	193.053089343235	10.4084702883022	0	0	0	33.18044643009	19.6009257674862	186.878723949167
CTAGTGATCAAAGACA_C61I	0	3.42297936409592	312.668044673131	0	0	7.09655478879118	15.4042724807262	95.1313500241477	5.26098735606582	0
CTAGTGATCTACCAGA_C61I	0	3.26004727657252	146.978261175446	0	27.7505680347998	0	25.137208548047	20.0385092780535	15.304510259423	227.014763893958
CTCACACAGGTCATCT_C61I	0.388790984374929	74.2524751309073	246.820550763719	0	0	0	52.6307648825859	50.3988966857997	78.1682428392236	220.221231832668
CTCACACGTAAAGGAG_C61I	20.8936272081564	0	126.237261411827	0	0	136.168888868196	0	0	30.0301277594523	0
CTCACACGTCCTCTTG_C61I	6.97709565987039	41.9908636507643	196.924711308444	15.7865444428116	0	1.73058094666807	42.7750646614279	23.6523262315897	0	119.838608924754
CTCACACGTTGTGGAG_C61I	0	35.9661269924173	307.344847183169	0	28.5124821225695	42.7783137496221	44.845862371753	0	21.7095523582238	6.63415229871313
CTCACACGTTTAGGAA_C61I	0	177.710497104626	162.54419135114	0	33.6334995353646	2.19886904078143	124.819208115904	105.33224217693	19.1243238701966	133.459941538881
CTCACACTCATAACCG_C61I	0	83.2775832990805	507.723602922972	47.3446036181573	0	31.7848416468899	51.0665877700691	149.93278115006	45.7776118437475	0
CTCAGAAAGAGTGACC_C61I	4.26955092845231	4.22900257812407	171.223457519184	62.8040448308466	0	0	13.0991398785768	0	17.5986298512508	75.0180106793422
CTCAGAAAGGCTCATT_C61I	0	12.9981666359105	309.226278327896	43.4700156355085	21.8811762404258	1.3599896733309	0	11.4249727987034	1.74850575038379	0
CTCAGAAAGTATCGAA_C61I	0	67.8893462163289	270.666811607185	0	0	7.89674056156636	82.3966661697088	91.696018572772	1.04893661142965	40.3456268580164
CTCAGAAAGTTGTAGA_C61I	0	1.69245449626483	258.066347610648	31.7066789979537	10.4959264146781	0	120.461737657327	77.1243293900362	58.6524110636505	182.463914145196
CTCAGAACACAAGTAA_C61I	0	22.0389577066453	543.169500866092	0	0	27.9771752642758	120.027699542511	105.01666585726	0	0
CTCAGAACAGACAAGC_C61I	0	38.4001897009026	461.63449292609	0	6.98283982535655	0	1.92330660075563	9.62275273011088	0	160.576290239338
CTCAGAACATGGTCAT_C61I	12.3672576535169	49.2011128553274	324.802852523322	0.363140131479509	0	0	59.5698340232285	48.217899622	0	136.751402342021
CTCAGAAGTGGCTCCA_C61I	0	31.8780260968971	306.812965506286	34.5520576505228	25.8768663922134	0	28.1795629784275	31.2811605369566	92.0743061583348	109.036872095459
CTCAGAAGTTTGGCGC_C61I	0	10.6550218027238	276.681939703184	0	49.3622808665982	0	0	66.1176540484964	0	16.7003667119308
CTCATTAAGAGCCCAA_C61I	0	0	115.80059431025	17.6009606277723	17.7753299477692	0	29.4946621956149	0	0	36.1402244952969
CTCATTAAGTAGGCCA_C61I	0.763349396020517	0	106.233741737396	19.5944074652137	30.7425988226092	0	0	2.39719639261552	0	58.9705301189388
CTCATTACACAACGTT_C61I	0	24.7658211458326	258.352073257087	0	0	0	38.0819702631503	233.676033867174	0	0
CTCATTACACAAGTAA_C61I	388.502386022447	14.9437978522416	657.996907568278	0	47.887168255523	627.212990260834	116.262461719386	20.1732642819388	0	0
CTCATTAGTGTGGTTT_C61I	0	54.5915400446059	107.312471776119	0	88.2779445912165	1.18950725497907	158.357493853698	72.0133927714465	11.8020165983449	127.142042285327
CTCATTAGTTATGCGT_C61I	0	0	533.94810230257	0	0	43.5614944307598	209.544093271106	0	0	0
CTCATTATCCACTCCA_C61I	77.4290069726443	72.0504354367142	187.410909085477	56.7452877541523	12.4639642815505	943.069723606432	39.785426087417	73.7560150694569	1.86721754244992	22.9914591908682
CTCCTAGAGAGCTGCA_C61I	0	100.786598802732	447.051836703311	17.1870672916701	0	0	0	60.9682602752325	0	22.3851337943632
CTCCTAGAGCCGTCGT_C61I	0	9.54640501159832	156.742874191792	32.9666262073396	0	0	38.6018602853609	34.3911496950582	0	45.9181592456048
CTCCTAGCAAAGTCAA_C61I	0	0	199.218165409228	90.6057663532798	18.4083697751687	0	58.3638893233083	0	20.0242350613658	106.374925163876
CTCCTAGGTCGACTAT_C61I	0	59.3892105567302	82.8364308591139	0	0	0	0	37.1463259809043	0	0
CTCCTAGGTCGTTGTA_C61I	0	19.4273089191737	210.705303867764	83.0987490251883	0	0	0	2.87501681414586	0	45.1596627791942
CTCCTAGTCAACCATG_C61I	8.98588155007631	138.076684428688	718.474522002518	115.886719871231	33.5545505015185	0	0	66.727459502738	66.8174435107771	333.245641983941
CTCCTAGTCGTTGACA_C61I	0	94.3145524625421	253.597992201454	40.7714323730483	0	0	5.75492211537342	40.8330911181663	0	88.370926177665
CTCCTAGTCTTACCTA_C61I	0	6.87497877324378	318.997928855664	0	0	59.4933779443247	0	0	5.88831401414505	34.1095114922962
CTCGAAAAGGCTCAGA_C61I	9.00396753038352	59.8312187594936	358.861525896158	0	5.9152401632325	0	75.7729968615852	20.6076660932782	0	85.5426911557965
CTCGAAATCATGTGGT_C61I	170.804074276468	63.8519519239857	335.938354293341	11.9851325125094	0	223.373334184266	120.832010824036	54.4393377186924	0	0
CTCGAAATCGTATCAG_C61I	2.53205939774966	68.9064480951454	321.059324840562	13.0938758690668	0	0	62.5166949577166	51.2178059343133	0	20.5205297625007
CTCGAGGGTACGCACC_C61I	10.6629746415461	79.4612424472963	437.938650937471	108.986738200647	49.0010262644321	0	125.416188995021	53.181352540413	24.6463957015478	246.638679576591
CTCGAGGTCACATAGC_C61I	0	88.7111195111172	333.659032851914	0	0	0	0	43.0843784286512	0	113.889086228703
CTCGGAGAGCAAATCA_C61I	12.0368633084401	62.7605524618343	194.792025803154	23.3891898418468	5.18441812395375	0	112.319650282822	45.4617135130283	22.5421361751455	137.310967649249
CTCGGAGAGCTAGTCT_C61I	0	20.5110842885254	310.092340322216	15.2498761057272	0	214.134417337019	279.604603397373	20.22277923678	14.4802645717731	0
CTCGGAGCACGGTAGA_C61I	0	59.7489414219622	248.946596460224	0	0	0	428.930558777347	111.402071948455	0	0
CTCGGAGCAGTGACAG_C61I	0.136732700562052	0	488.221330304886	147.243690095875	0	21.7672031463044	0	16.6803826095633	62.1702446640643	91.0039899093765
CTCGGAGGTAAATGTG_C61I	287.501427013443	0	41.5142723533343	0	0	781.127529165595	541.868553317736	191.251984011741	0	43.2151367364047
CTCGGAGGTTGGACCC_C61I	10.6915637300671	0	228.063573440182	10.369961002221	16.9434971240166	0	42.9620891250146	31.7214699491611	17.6066384668693	7.31952533089538
CTCGGAGTCAACGGGA_C61I	1104.0014373895	0	350.111492704283	31.0704229473633	0	0	322.254541262779	0	0	0
CTCGGAGTCGACAGCC_C61I	0	41.998073201979	307.590508677128	54.8055959643087	9.58658752287168	0	0	14.4935421257274	20.9113553676692	14.6554850856901
CTCGGAGTCGTACCGG_C61I	0	35.0512774494221	227.3113281339	0	0	0	49.750040461668	2.19205969666519	18.9399946605603	51.856905041086
CTCGGGAAGATCGATA_C61I	0.883217185515093	24.4338553352428	212.829128488531	31.4249317683731	8.11400966295346	0	0	0	37.8782709240903	132.67315968277
CTCGGGAAGCGATGAC_C61I	0	0	291.454013169037	5.29560495532376	21.419821420536	128.514758735419	95.2371923368709	12.7068900061562	0	0
CTCGGGAAGTAGTGCG_C61I	0	0	239.406361392433	62.9951051494615	43.8410061764241	0	0	0	35.3483222129671	129.189178747008
CTCGGGAAGTGTTTGC_C61I	3.496379598551	27.5046255209444	341.242876690928	26.2013395947006	21.0005307538959	0	0	26.6829551508464	10.3506327321021	124.881782922269
CTCGGGAAGTTGCAGG_C61I	5.5975903763578	0	174.557275618123	48.491420400845	27.1097221017624	2.07267332127409	0	47.5730942574614	44.6006543090753	73.5960710308786
CTCGGGACAAGCGATG_C61I	241.16548509096	0	594.595968110146	36.0259788530457	6.20202133713773	413.594458498711	0	7.19206419294632	48.7024447756737	122.284987087998
CTCGGGACAGGTTTCA_C61I	0	74.0292645980225	225.346542990104	0	0	0	38.1644876850288	13.6361515165321	6.69526581389769	76.097087039061
CTCGGGACAGTTAACC_C61I	0	14.5358032570894	148.661435467747	7.47434853515685	0	3.09316207137517	0	2.17830182341929	40.7969968069235	114.97691776501
CTCGGGAGTCGAATCT_C61I	0	9.78819314303438	634.459326566979	64.8012885262266	10.3170442809445	0	18.3029266240437	16.4931081421127	10.222105819218	283.897025805312
CTCGGGATCACTCTTA_C61I	3.07704780421218	32.5965197747947	157.403765298518	14.5684316647232	0	0	43.8251554897049	29.3963376375791	40.3863187591975	134.242945556741
CTCGGGATCCAGGGCT_C61I	0	27.5398989282875	560.899331532415	66.1949278211583	0	0	64.3354554413573	10.9707684723394	0	171.740271151813
CTCGTACAGCTAGGCA_C61I	4.11986767702267	21.9994160018407	160.360464361337	60.5612798093379	11.2409750248521	0	0	69.5569559766491	44.3509548513679	231.445352438655
CTCGTACAGGACGAAA_C61I	0	28.1931470282042	142.2509375271	58.5135470143058	0	0	0	27.2822907035299	29.6349253246175	0
CTCGTACAGTTGAGAT_C61I	253.902084525913	14.034695412266	393.529667060598	67.609169741174	84.5763295988724	339.517305036469	0	4.51265314787431	3.62531506606667	97.5744278786989
CTCGTACCAATCGAAA_C61I	0	29.9878036214831	226.219172928889	19.4798441231002	0	0	8.90642911583074	10.0937027248467	0	88.6180925252775
CTCGTACCAGGAACGT_C61I	0	35.3272192383861	175.529403864604	25.0174230442946	0	0	10.3993686390104	4.64476702070287	11.6333982432666	0.405403171228106
CTCGTACGTAGCGTAG_C61I	0	0	395.396000865519	21.8710259269175	0	0	0	41.7468224870116	2.51548669419526	3.65115821194126
CTCGTACTCGTGGACC_C61I	0	57.2292180329194	404.351886178859	72.0498812812675	9.65809168356458	26.1392214789809	42.2056127003916	0	0	0
CTCGTCAAGACAGGCT_C61I	0	50.4341098696731	205.360769532669	32.7030506860689	2.39479382594128	0.835169799996342	75.8665987791697	22.9353248893329	40.5580744034849	47.5063638320997
CTCGTCAAGAGGTAGA_C61I	0.119875611226859	0	470.675621174208	6.91909278153677	0	0	0	7.77002946424785	0	0
CTCGTCAAGGAGTAGA_C61I	0	2.68929794650443	158.649108663571	58.5895719448415	0	42.5767143036981	50.5422496601099	53.6749529683591	0	72.8095345334019
CTCGTCAAGTAACCCT_C61I	145.113357192686	0	316.857366303732	0	0	581.05826802285	21.5570373309851	50.9359567717563	0	57.629187798353
CTCGTCACAGCAGTTT_C61I	0	0	127.137255743921	89.369472592589	114.093692050796	3.26857475814453	37.7680574230207	35.0428707752155	26.811571047337	40.398764411768
CTCGTCACATGACATC_C61I	0	2.8494555511318	139.92757589182	0	107.414867737928	0	149.726420489625	159.577164916008	24.1803339148573	249.925288651584
CTCGTCATCACAAACC_C61I	0	0	286.746639281406	138.588401253852	16.8635983229555	25.890941120648	0	6.62273085053	29.1742745418972	215.135445477783
CTCGTCATCAGCTTAG_C61I	0.81184551449686	67.4019322690298	203.109514399405	0	0	0	357.806120068211	0	0	181.109914221415
CTCTAATAGAGCTGGT_C61I	0	21.7307728740776	507.258499607127	14.2533392940216	0	12.0525934412951	0	57.2924955631401	0	0
CTCTAATAGCTGCAAG_C61I	0	0	611.598556433721	108.945135456564	23.2959475858955	26.0558177365785	0	0	0	167.735081796752
CTCTAATCACAGGAGT_C61I	5.35136346429766	4.62188527945327	376.080162321448	82.52947143407	0	35.0676310486199	73.1670019411405	43.5061521386013	12.5083760921131	0
CTCTAATCACCACCAG_C61I	0	120.44295467366	177.333604596017	35.4261989862363	0	0	71.8476778273379	0	27.71237929039	114.618313714522
CTCTAATCACGCCAGT_C61I	0	0	381.594146867347	0	21.9903163386439	0	67.746060285008	13.2646814484488	0	30.5835473864842
CTCTAATCATGCCCGA_C61I	0	0	572.794671143587	0	15.7791696631703	245.796043336704	238.432172051249	4.76536759901922	0	0
CTCTAATGTATTCGTG_C61I	0	40.0776750918054	257.53138945758	0	0	11.2984688754783	28.0911129471842	0	40.81379961267	323.495767284173
CTCTAATGTGACGGTA_C61I	360.723895303431	0	177.781741744893	0	0	1047.9359408259	131.842358969565	30.1230712708318	0	0
CTCTACGAGACCTAGG_C61I	18.6633046965661	77.8385619093341	403.149081074426	0	33.4630101696298	3.75385871672941	92.7403406869749	77.3383473207697	0	204.482678959866
CTCTACGGTCAACATC_C61I	0.529229481899946	118.220292041955	78.4994463392535	72.7270492360364	54.2006856683007	0	96.2933820691426	110.335136693401	62.909687563142	19.0675604793004
CTCTGGTAGAGGACGG_C61I	0	44.3692519522635	171.843850331653	10.3231073346556	0	0	78.8964776196849	3.34467057986382	77.2413568762304	151.423755119251
CTCTGGTAGTGCTGCC_C61I	86.6794312294263	4.25245767779903	601.472645114088	5.75163710440064	0	158.282063540347	36.8782285067012	3.09171226108435	25.8845354027879	58.4715850334437
CTCTGGTCACACTGCG_C61I	7.44229202319876	0	560.330060034237	11.4964242740476	0	0	80.4785981584199	69.8596496023116	58.8562790202248	212.539373236038
CTCTGGTCACATAACC_C61I	0	0	354.980064701218	0	0	185.594295007871	43.8765715026768	408.423555210119	43.8615478091941	0
CTCTGGTCATCCCACT_C61I	0	0	307.325373488726	24.0632056012353	0	0	0	63.0557062889378	0	54.2548829976329
CTCTGGTGTTTCCACC_C61I	0	0	331.241702479919	70.8758668256886	0	10.5665873661242	0	0	0	73.341788420792
CTCTGGTTCGTCTGAA_C61I	0.318876957177423	0	325.47116914033	33.1178366374817	5.7636445403541	0	0	1.14564986221065	0	101.802478797467
CTGAAACCAAGCCGTC_C61I	0	10.0022055937926	170.653764875501	17.9467324136425	0	0	138.224042453124	31.9306287249737	0	23.1360194995763
CTGAAACCAAGCGCTC_C61I	5.50866669764062	80.9591621948171	83.3668975984157	25.6917400498301	0	0	84.253705877385	17.0659677769917	17.0476127961143	79.6393867346725
CTGAAACCAAGGGTCA_C61I	8.84344882366919	28.5826344371304	248.26106131069	19.2772925671431	0	27.4569642904295	0	29.5571663311557	10.6424322498474	0
CTGAAACCACCAGGCT_C61I	6.86731318258913	0	256.855646682638	0	0	0	27.3733581205316	16.3480639819966	0	159.108661148191
CTGAAACGTGACAAAT_C61I	815.633892355955	46.0000653427149	484.161043383938	0	0	650.101350514179	185.338702788736	0	0	0
CTGAAACGTTTAAGCC_C61I	9.78417291836513	9.67228986426606	376.599292150754	30.0303877552692	0	232.474011099116	99.9475012580677	50.4361122376511	0	0
CTGAAACTCCATGCTC_C61I	0	0	322.185384409218	2.50267382990285	0	3.81161665899805	132.354378592389	0	5.4453837407365	0
CTGAAACTCCGCGTTT_C61I	0	0	254.184945486712	64.2813422284301	10.946715139763	0	0	15.4657160699598	19.7521562471551	120.965777400632
CTGAAACTCCGTTGTC_C61I	0	4.53456943747078	203.67424751516	46.5615505197865	0	16.5588806508416	0	52.9849413507421	6.08436895106275	0
CTGAAACTCGCCCTTA_C61I	1.34465340678514	15.8169981590655	94.2319035886801	87.3799714046789	0	0	0	0	8.05641419670113	33.1696692478288
CTGAAGTAGCTACCTA_C61I	0	29.2825940226949	535.122055791579	0.872895118734551	75.58318034513	0	0	149.75542480769	0	203.539970360468
CTGAAGTAGGTGACCA_C61I	0	25.3139993606522	74.631508370239	0	5.28641557782638	0	9.31856032040518	7.12989391256993	9.51588128663077	87.7665725683043
CTGAAGTCACTGTGTA_C61I	0	63.2469866638201	207.46941752325	14.2896612046424	0	0	1.27582544082874	33.422432312844	52.5376172538347	142.830055201172
CTGAAGTCAGCCTTGG_C61I	6.64444968969761	94.5935168053984	192.827593269257	88.8424348560839	0	25.0308990827668	79.8805366682484	36.735560184879	0	138.486510523553
CTGAAGTTCCTAGTGA_C61I	5.716209770818	14.5909039871148	369.902619733513	0	0	0	127.041896788126	0	0	121.722627871744
CTGAAGTTCGGAATCT_C61I	0	18.7276379187134	363.078059750501	0	0	0	167.968197986308	65.9115971567535	73.8277061953124	77.3547626639615
CTGAAGTTCTTGTACT_C61I	466.361362434032	0	684.799971428694	23.2225087816468	22.4566092771179	198.17269605032	127.650483057461	107.853202177887	0	0
CTGATAGAGACCACGA_C61I	0	48.7949586374878	205.417782553732	89.9914553142773	0	0	56.2291639326016	0	7.50735502534845	251.156812329645
CTGATAGAGCTGCCCA_C61I	7.23005967158466	13.8783826394184	257.426615717406	0	20.1302561131912	20.3788564438379	0	34.3158503751944	0.125063559511073	0
CTGATAGAGGGAACGG_C61I	0	67.7857557419956	205.985708988419	0	0	0	75.0983619833701	31.7049269400149	44.9915195554402	83.4593267005581
CTGATAGCAAATCCGT_C61I	1842.79549764626	137.827034204977	457.841567776891	46.4864889269565	0	0	297.924783720648	135.731249121772	0	0
CTGATAGGTAGGCATG_C61I	0	0	353.989382115664	7.90320113214427	31.3196634221121	0	60.6687966239576	0	0	45.4547273849446
CTGATAGGTATAAACG_C61I	0	58.3856435137006	169.725957380051	75.160629449522	0	0	143.759753845211	76.459659615142	22.1234803657615	156.156467085605
CTGATCCGTCCAGTAT_C61I	0	0	295.890067115008	0	0	6.51570879966833	363.518337760637	78.4034616458437	0	0
CTGATCCGTGAAGGCT_C61I	33.2207212090446	35.9228796154823	307.552102566577	28.8271508069913	0	0	26.6869555091267	33.3823624618661	0	0
CTGATCCGTGGTTTCA_C61I	4.09398862513047	0	128.092291256028	171.955944225493	0	0	0	0	51.7227881904678	89.2437538708549
CTGATCCTCTTGTACT_C61I	0	35.5213462800386	439.61844229643	13.5020949616632	19.7431802416843	0	26.0283199247037	26.191118385296	3.36615548928474	275.682108637405
CTGCCTAAGAAACCAT_C61I	302.764255431802	0	394.727455175467	0	48.7301728186553	820.651717144991	45.586574941735	17.3623900090804	0	8.90905577465942
CTGCCTAAGTGAACGC_C61I	7.94183431517192	0	86.0554028125466	79.5405599027458	19.3325801552477	0	68.0983010519398	0	5.77255283233785	169.579393492378
CTGCCTACAGCCTGTG_C61I	0	15.3113032074766	251.764266383425	0	0	7.64092422148245	18.4966610279679	0.271082367615481	38.4632849344573	156.53616365233
CTGCCTAGTACCGTTA_C61I	122.111799980929	5.84479462745371	397.385584419397	0	43.3910346620635	40.4627762390948	0	61.2476009014291	2.54609745804667	28.3827163879722
CTGCCTAGTCTGGTCG_C61I	0	2.43914362953693	284.023101116932	22.5918684845335	0	0	7.31128947314967	0	131.238818996163	200.636387651782
CTGCGGAAGAGGTTGC_C61I	64.7116894107711	28.4236815112123	283.265806979956	0	10.579003687902	685.065925967438	0	3.15590599470221	21.2691202291609	0
CTGCGGAAGAGTTGGC_C61I	0	80.8263566086862	88.3847949320625	0	0	667.495381674037	80.4474465597053	23.5555034428945	44.7937688743827	0
CTGCGGAAGCCTATGT_C61I	0	9.86452626693309	267.089852341833	18.5236124137446	21.35360434606	3.45139582135371	0	69.31912398311	0	66.5506483179807
CTGCGGAAGCTGCCCA_C61I	361.361945684634	6.72647147026498	469.676773525759	53.876647882126	32.2787850409594	18.9297390174161	0	0	15.8067976148144	0
CTGCGGAAGTGACATA_C61I	0	0	513.005053099649	154.068944833687	0	0	186.627355990124	21.8549563138055	78.862915179379	276.544953320843
CTGCGGAAGTGGACGT_C61I	5.88143440647646	0	443.273502928071	0	0	0	46.2820718840979	76.2100993118269	0	23.687374424862
CTGCGGACAGCTCGCA_C61I	0	17.8594729376343	202.790360005926	0	0	0	9.14506908789933	38.749052077979	0.66201825748983	6.23681592053363
CTGCGGACAGTGGAGT_C61I	2.53035863197403	35.682237811485	253.610206768279	50.7234400276954	0	0	76.9507583285517	99.2360043996964	25.7047763720026	0
CTGCGGAGTAAAGGAG_C61I	2.25981904201968	0	294.033491514556	17.8001166038569	4.43833359891093	0	0	12.0382347877492	50.0759028713266	120.519417414279
CTGCGGAGTACTCAAC_C61I	0	57.3496228470032	305.02797756206	0	26.4828612803029	0	87.0996872209241	22.6576681490335	0	103.213739566914
CTGCGGAGTCTGCGGT_C61I	25.5304688855766	0	413.904446403449	31.3789099032618	0	177.144233845688	115.33423650118	23.4483790667787	79.9577480251645	0
CTGCGGATCCAGGGCT_C61I	0	46.4745050614763	248.81726740045	38.6251213149402	0	0	0	15.1024211851814	0	0
CTGCGGATCCATTCTA_C61I	0	0	165.408222380783	5.11508901557207	0	10.5722449036031	0	26.0284311637439	34.6660274927445	51.3944825442326
CTGCGGATCCCTCTTT_C61I	0	50.0962714133735	265.288260894608	117.482327362214	0	0	11.5726659719694	0	37.8512476558873	84.5847840429649
CTGCGGATCTATCCTA_C61I	0	55.6183660522807	106.483867331824	65.8406478723533	0	0	0	41.5655389479823	0	56.4329411650444
CTGCGGATCTCGGACG_C61I	0.263194910639616	0	203.854980041483	10.1140981942922	0	0	0	7.23408760039892	0	64.9497241289952
CTGCTGTAGGTGTTAA_C61I	0	136.436622614466	203.908913937992	33.2762662993383	30.373605111529	0	149.847971898616	65.374061867536	5.48265748229506	281.932317288168
CTGCTGTCACTTAAGC_C61I	3.5732322983594	10.7350346495308	538.859301016544	7.88007001205147	0	0	0	12.0078407496185	49.0418261524705	125.481155759845
CTGCTGTGTATGAATG_C61I	0	0	80.1525552643965	0	0	21.7676673680079	64.0831866274229	0	0	129.391321542737
CTGCTGTGTCGATTGT_C61I	7.99530156676205	0	445.21251609682	0	0	0	69.4377650968674	76.3533001611613	45.3100769923213	205.872992524015
CTGCTGTTCAACACAC_C61I	0	79.2761503400584	338.469426264325	147.491482737206	0	11.0996699699268	5.78913311499304	1.96664544935696	12.2690512677079	136.051831524038
CTGCTGTTCGTTTATC_C61I	0	0	444.503140839285	0	11.2586401870747	580.210628515244	187.648860368787	0	20.9908802372732	0
CTGGTCTAGAAGAAGC_C61I	0	48.7164155972059	910.010528988362	12.6531640763477	0	10.7431946819809	54.0037510236286	22.2988354770685	5.4999107962635	56.6145381833102
CTGGTCTCAAGACACG_C61I	0	0	544.913546646113	83.1356708087635	34.0232017640306	58.1601654565304	95.2597781739811	0.322673350398665	15.2626245107858	0
CTGGTCTCAATGAATG_C61I	5.80902197734538	0	333.459239305354	8.29788144705559	2.75250492668669	0	86.030107843004	92.8749115098069	14.289578171187	115.389785161522
CTGGTCTCAGGATTGG_C61I	241.211259272879	0	341.351286254107	0	18.0102932475062	385.571983445543	323.168166917094	44.0699450412927	0	150.893218393295
CTGGTCTGTGTAACGG_C61I	0	90.7955810586466	469.391241017938	29.7653545589146	0	0	76.7083283671698	0	5.3531192190024	50.0722699006247
CTGGTCTTCCGAACGC_C61I	1.07542536626453	77.2514968486268	78.5523060266443	36.712026813444	0	0	77.2669787495388	6.65788600773801	0	217.177384593456
CTGGTCTTCGAGAACG_C61I	0	161.790471204086	292.401120820225	0	43.7629319836279	0	0	45.7794176689146	0	18.4580104711464
CTGGTCTTCGTAGGTT_C61I	0	0	449.463673472013	57.1433194985957	0	52.7584730116378	0	0	7.87507422013438	0
CTGGTCTTCTAACCGA_C61I	1.24638085489404	37.6700871656569	434.232808951935	0	12.7707356149664	0	34.2455849303661	38.0031297432648	0	75.3026003824165
CTGGTCTTCTCGCATC_C61I	0	24.1470678769612	249.024276216489	0	0	0	60.7774255028155	32.4220290573918	9.51374771039655	65.1985968013668
CTGTGCTAGAAACGCC_C61I	0	37.3021011332282	612.776060909969	0	10.8700632263715	0	26.1228410364345	35.9321883227685	0	44.722431528344
CTGTGCTAGGTAGCTG_C61I	0	25.8482218767054	231.456663472471	5.78154879793194	31.9445416913958	0	22.36462959255	0	35.028516387413	47.5455791426118
CTGTGCTGTCATTAGC_C61I	814.088767546997	86.8426311813183	217.502478257856	0	0	115.619973882985	0	97.3390566377795	18.7513900665203	20.3057745279075
CTGTGCTTCCAGTATG_C61I	7.88579329096422	0	372.857188527119	0	0	19.8719884577172	0	0	0	80.4769750600036
CTGTGCTTCTCGATGA_C61I	0	0	218.703660576577	34.1970727561483	22.5929973979602	17.6614794342151	26.8040151014038	10.6488569579853	6.86636944147759	68.7313817826362
CTGTTTAAGTGGGTTG_C61I	0	0	198.681768546944	30.9899053739227	0	27.178856327586	305.146236270531	0.551732474768947	30.2091271868894	0
CTGTTTAGTGAGTATA_C61I	15.1913335800408	51.9000435921555	62.2945644565077	35.8536000440329	43.7381739629142	20.2079878428886	0	79.9401486117949	34.6042108936684	151.352662742651
CTTAACTAGACAAGCC_C61I	0	0	277.965215630495	48.3881558251962	33.5191421755309	0	0	108.80609321219	9.46792089027885	204.475345086186
CTTAACTAGTTAGGTA_C61I	124.661143070924	0	152.120863624621	0	2.59350950593473	68.3988141200751	14.3196041512074	0	0	0
CTTAACTGTATCACCA_C61I	0	71.2327551099197	133.520242023939	85.4305075206629	0	26.0303377297504	0	36.6033947773738	28.0134016284832	0
CTTAACTTCTGCTGCT_C61I	254.433336234507	0	309.072151752757	102.170259181607	0	439.259236103758	0	54.9739340518542	17.5698118290284	149.92776032742
CTTACCGAGGAGTAGA_C61I	0	69.6847493172337	106.088335677888	63.9591499954339	0	0	0	10.1003121405663	108.006055928551	157.014435167298
CTTACCGAGGTGATTA_C61I	0	58.4461268029001	425.672782440156	0	0	0	23.5337910506191	70.0479660834821	0	86.6405136080918
CTTACCGAGTGGGTTG_C61I	0	52.8762708015709	281.055071433478	2.57434728934164	31.4575137474003	0	108.749501463259	64.3276279440247	0	141.335605854368
CTTACCGCAGTCACTA_C61I	0	105.280592813116	64.2986576043179	0	41.1109936501224	7.25062507364601	178.299625655414	72.5465250625494	0	72.572903966092
CTTACCGCATTGGTAC_C61I	2.16818566159877	33.1313275896325	221.59456025374	22.7340802383066	0	0	0	19.1306805756058	100.104691940039	73.0336190899027
CTTACCGGTTCAGCGC_C61I	16.0551191637012	43.9379386640528	218.30122602162	20.104633193901	13.7066594784703	0	82.5859863931218	51.9807371160044	21.7817188239631	167.52379340156
CTTACCGTCCACGACG_C61I	0	0	779.694000290603	3.6704555455333	0	220.177715846124	129.637653730704	27.1448086038654	33.9093658327212	0
CTTACCGTCCGCGGTA_C61I	0	0	287.469188424478	0	0	8.62769717757519	24.1467940753277	0	0	0
CTTAGGAAGCAGCCTC_C61I	9.51596564317624	40.2230080564739	311.772022576403	20.6810601976395	35.684123817379	59.1398496931616	0	51.8669109486633	12.6536461773818	0
CTTAGGAAGGATCGCA_C61I	0	1.8426161219416	216.306991150999	0	4.57474174806747	788.776333824363	0	60.9975163618295	7.7183317206785	91.1689328546619
CTTAGGAAGGGTATCG_C61I	0	48.4049919946718	169.772789143052	1.43870596490172	6.3617870642515	4.13234320615885	59.7925925482969	50.0486538247101	18.350302813446	67.8426274717288
CTTAGGACAAGCTGAG_C61I	0	0	376.777293094888	13.1074782906158	0	27.0495163505749	0	39.851761295691	0	0
CTTAGGACATCCGTGG_C61I	60.5499025395379	0	325.164864582211	0	2.02305633084529	85.0997154940686	0	4.34343685615998	0	21.0261630848742
CTTAGGAGTAAGTGGC_C61I	0	90.2153968684732	428.045609608724	0	0.883834425294348	469.19422141847	0	0	0	21.0427600069526
CTTAGGAGTTGAACTC_C61I	475.369652572589	0	374.967224495727	13.1285488883703	0	148.437906792842	0	0	2.29443847707415	0
CTTAGGAGTTTGGCGC_C61I	0	6.89665376948476	259.358296870947	71.8537091061535	19.5840209443396	0	37.872178291777	9.93361509484406	41.35975332457	132.458720816268
CTTAGGATCCTCGCAT_C61I	1.5895611816305	0	420.241349507411	0	32.7045802620864	15.2968380534571	36.1983430945395	18.0833073077826	0	66.2258077570612
CTTCTCTAGACAGAGA_C61I	541.897534533246	2.59127580835517	477.526401333996	53.5151908650274	13.9393387360151	518.825622343959	0	101.44835383273	93.1390986870486	0
CTTCTCTAGTGAAGTT_C61I	28.7400566760334	62.1117934455263	512.280243208569	119.963483091777	0	170.267388713516	0	47.9567814395984	96.4355475564303	0
CTTCTCTGTATATCCG_C61I	0	57.7929925609164	777.378376542428	68.2643729859018	0	7.39904598296139	174.665073895223	20.1772473473892	42.5759705172923	88.2305539280611
CTTCTCTGTCTCATCC_C61I	0	23.1243719493806	289.455993082211	264.998566776562	61.3496543839883	0	0	5.50901147840906	25.2657288837789	214.334659380653
CTTCTCTTCTCGTATT_C61I	69.0689366674165	20.1985856836381	431.192308617876	11.7511928054174	0	55.5393904689727	133.307810404958	1.11127331256513	18.5729637428711	0
CTTCTCTTCTTTAGTC_C61I	0	60.1096827575298	521.895657043053	0	0	33.7395254485905	0	88.754010793804	0	45.3531945080123
CTTGGCTAGAAGGGTA_C61I	6.64657618726063	45.8277857277868	289.507520678789	0	25.5048792333384	16.4541108498283	0	21.5917977356516	45.7589988514716	35.9272622380831
CTTGGCTCAATGAAAC_C61I	232.934332905647	0	278.887190693346	33.6812908410224	0	914.96637123251	0	25.3900432140163	0	47.3425829341016
CTTGGCTCAGGGATTG_C61I	487.049141295253	0	71.7893678782693	33.7992563270926	22.3983445509248	312.003507141175	0	41.4234063377301	24.2325589474204	96.5347761433074
CTTGGCTGTGTGTGCC_C61I	0	0	492.961542427297	0	12.673802164996	0	162.089462659023	8.03391628596309	42.2843666757756	21.9303731359098
CTTGGCTTCGACGGAA_C61I	0	92.0777061690115	169.089379448736	38.3236458602278	0.959261438244033	0	8.27750073550141	47.7975403174673	1.7401966575791	105.797961751834
CTTGGCTTCTGTCCGT_C61I	0	0	208.25035161337	9.94731995280928	4.14215086725545	0	13.5217342642592	55.2983512082671	32.711746466515	130.74424622962
CTTTGCGGTAAGTAGT_C61I	0	36.7003775670386	287.601242851493	134.208553924575	0	0	0	23.0974477709224	51.5820080555034	0
CTTTGCGGTATGAAAC_C61I	26.4337852205779	27.8798376406252	399.41460928215	0	0	763.157448253503	56.9476827292304	0	18.9573298886677	112.771962603084
CTTTGCGGTCTCCCTA_C61I	0	42.6811957886933	510.086762930299	103.320979701651	0	0	80.5377685189784	10.9792653750255	3.80631096667497	46.8579995692098
CTTTGCGGTCTGGTCG_C61I	0	48.8538166617834	288.753498389465	45.2608948368908	0	0	0	9.02450409821712	43.8921459757056	0
CTTTGCGGTTGTCTTT_C61I	0	0	403.39333200292	79.2920766005061	17.8637992707072	0	0	145.012779864683	37.7098873062214	201.484475152675
CTTTGCGTCCTAGAAC_C61I	2.23638076204366	37.7712981723093	340.226193204842	0	7.68644811944454	7.62333665315831	148.032185853538	96.3371326072136	0	46.6024914024635
CTTTGCGTCTTCTGGC_C61I	226.523744216131	93.868163638712	170.109358696915	0	0	1178.97320341977	281.728377410949	43.9688438857352	0	0
GAAACTCAGCCGATTT_C61I	0.398790662494254	46.3201970707831	279.842792599393	12.9086261822731	0	0	85.3009880892447	11.6858366155593	4.68601595718529	82.4712719018738
GAAACTCAGTGGGTTG_C61I	0	56.0290113808763	197.351840325756	10.0395476485713	0	0	230.139204387915	12.5883268961609	29.5857866985115	150.363561854115
GAAACTCAGTTCGATC_C61I	11.3666281159001	0	249.467466284369	22.7773920460734	0	0	0	27.8537642251924	0	141.33187153879
GAAACTCCAAAGTGCG_C61I	1.04218269979047	109.061959149308	165.035758892752	64.1032893818609	0	0	58.5009193224803	37.4055813784616	18.9842035809769	146.085317144086
GAAACTCCACGAAGCA_C61I	0	35.4757057728449	324.065620687849	25.2792331639482	39.9343964753955	0	0	12.8324576583182	23.2361324446335	163.235024637405
GAAACTCCACGGATAG_C61I	0	76.8670652444648	319.570121405562	28.5620118020585	0	0	25.6732325379856	11.8125288147069	0	0
GAAACTCGTAGGCTGA_C61I	0	154.254513638014	304.9273655619	20.5990084751609	72.7840038542748	4.16623207776962	105.554348785425	154.92148178165	24.2601605014926	176.551394950564
GAAACTCGTCACACGC_C61I	3.64771974727247	0	421.94815496995	0	0.769854761038438	0	0	0	0	99.4304284777582
GAAACTCGTCGAAAGC_C61I	0	17.0006728954762	132.942436101496	63.2314233029029	11.2993716560185	23.3473207783749	144.558936339449	60.2123832010284	39.9280288179336	161.75632532548
GAAACTCGTTGCTCCT_C61I	0.83497903844797	54.1625690277031	361.382827905352	2.29244503065514	0	0	0	30.4538675109509	0	111.740207445528
GAAACTCTCCGCATAA_C61I	0	0	314.995698771481	31.2556997664227	0	9.63626267449968	42.614747050112	4.75772733270792	48.3129777906071	240.122512237977
GAAATGAAGTGGGTTG_C61I	0	6.97478390135885	389.800970486704	0	14.794903911705	91.8609203287742	533.965454349416	65.1229883750872	0	0
GAAATGAAGTTGAGAT_C61I	2.35030245571416	0	209.12276077313	2.75477120875903	15.0514223232629	0	46.3325686032619	0	0	45.5351685968452
GAAATGACAATCGGTT_C61I	28.5615131308695	0	407.778155356307	38.7889687497112	24.5011760375733	60.7573912978246	65.2094515772679	46.2546065558159	8.27450144252108	39.6671370897432
GAAATGACATCACGAT_C61I	0	75.6026150240884	232.564692493268	15.8590854820141	0	2.77834030042956	106.015491837296	43.3879311395912	0	52.9520918274737
GAAATGACATGCCCGA_C61I	0	49.6667203645129	186.963834971761	16.5883955178106	0	5.70332870498601	46.333639780425	11.8081190980359	50.8512961892689	93.5861334879685
GAAATGAGTCACCTAA_C61I	5.64590566944607	14.9430066855202	307.951552242345	32.5024298795344	6.37815680172273	11.726486981547	0	20.6830752787887	10.0479668207142	35.2974837737993
GAAATGATCGAGAACG_C61I	0	0	316.596655940976	5.71027047759316	0	0	189.835193699304	40.5133718646672	0	0
GAAATGATCTACGAGT_C61I	0	0	91.956975297983	21.6025271515689	0	0	0	0	14.6284561897809	28.1638123673037
GAACATCAGCTATGCT_C61I	0	144.110227224123	488.499932252741	49.6809898330091	0	0	0	57.8256256070072	48.1022461933931	77.8862825725032
GAACATCAGGCTATCT_C61I	2.57600430984744	64.4012691011097	225.472133534058	0	0	0	0	61.2771566135529	0	35.4958437266173
GAACATCCACCACGTG_C61I	0	107.871967222763	319.985923973879	49.6251407692972	0	0	27.8351317761865	53.7309114514297	0	41.4342870045281
GAACATCTCAGTCAGT_C61I	1.94854441308605	60.9908651647522	256.857146227931	283.131174443058	0	0	0	0	27.7959201131309	0
GAACATCTCATCACCC_C61I	0	14.447108110106	432.747402579421	0	68.4991707646609	0	301.795772062353	42.3192302808379	0	0
GAACATCTCGCATGGC_C61I	0	66.4955881463555	86.6514486640917	0	73.3981232020416	5.70910955223353	27.7229807067316	134.75750904508	45.6147956925409	92.6994389068127
GAACATCTCTTAGAGC_C61I	0.635089398419655	0	260.65125312867	37.1706552971386	0	0	0	36.0940343602262	40.695540132161	82.2327618116827
GAACCTAAGGACACCA_C61I	0	15.4294261650053	213.742829864004	64.2933799017341	0	0	0	51.2372487327124	18.1656424159468	66.4723847595643
GAACCTAAGTACCGGA_C61I	0	120.249238365746	212.569997525676	54.4233298305437	3.05096461860817	0	0	22.6124465750572	82.9233691923741	4.67290041791756
GAACCTAGTGCAGACA_C61I	0	0	253.696877334066	21.5742489145525	0	0	3.89744528992475	44.2765142772331	18.3764408974904	11.9101025506599
GAACCTAGTTGGTAAA_C61I	8.63262503193765	36.8103029813732	246.423027146924	0.818769765914925	21.7376208831997	5.28556446350866	0	55.5384286144849	41.6957347465057	119.080897699581
GAACGGAAGATCGATA_C61I	58.1399173580668	0	140.769517112972	32.2763286796912	0	219.858452058327	18.9846322157632	0	40.5863132629558	0
GAACGGAAGCTCCTTC_C61I	1.15713581630255	27.2800774885849	450.488542838757	0	0	0	0	19.098186601837	0	123.850866185622
GAACGGATCACCCTCA_C61I	2.183649079885	27.0369502668641	67.8064518173606	7.13518787836017	0	25.9763501314696	48.8415757305784	33.1179341014667	0	96.3855123086561
GAAGCAGAGAGCTTCT_C61I	0	33.2875139541396	165.183285869271	122.794524969215	0	0	56.351852318074	32.9050654541437	38.1169399249973	55.7430856307297
GAAGCAGAGCCAACAG_C61I	0	135.046205382774	345.201270678809	2.02128536069807	12.6508467960542	0	7.92875588011001	30.8129107651923	0	147.929022751799
GAAGCAGAGTTTCCTT_C61I	0	82.2400969153357	314.155523221317	7.1309754586273	9.62411492853001	0	58.4359788499656	80.4804348833791	0.177674844693624	144.044796680064
GAAGCAGCAGACGCTC_C61I	0	0	386.403471737534	50.9024473642167	0	0	0	24.5375872114643	27.2498561251383	89.2527856189558
GAAGCAGGTCGGCATC_C61I	8.92736710503296	0	281.001402103013	4.09186631172044	0	12.4031153941151	17.2026274169278	49.2111609357924	2.95047253369261	43.0387148882193
GAAGCAGGTTCACCTC_C61I	2.03540645846582	57.1347604909847	289.100708475612	2.91661955187886	0	0	119.164013007372	16.7485372570214	0	124.208496727156
GAAGCAGTCTCTGCTG_C61I	0	0	542.440603291775	0	0	273.626508174685	393.785745152588	0	0	0
GAATAAGAGCTTCGCG_C61I	0.132238857651459	0	110.364418675148	33.2596555070435	14.2976818691567	0	28.1636634327805	23.9213826447608	2.57050739722134	10.9289973967617
GAATAAGCAACACCTA_C61I	0	0	302.32432666347	0	47.5208230687368	3.6339310670962	30.5166594362274	39.188053322428	0	69.121687006427
GAATAAGCACCAGCAC_C61I	0	7.32105516719125	424.029629093783	147.371275720784	10.0539207355103	9.61947158413344	5.1731114767584	21.7500486352842	35.6431053554556	72.0059608463486
GAATAAGCACCAGGCT_C61I	0.138428455820935	58.9624181868142	190.669056140519	69.9154899440229	53.5782982955361	0	0	18.0554207594272	24.4343143681084	63.2198359732709
GAATAAGCACGCTTTC_C61I	0	66.7841204951486	263.517519037896	29.1346866994994	36.6657394251642	0	0	30.1243629202593	0	163.201303803161
GAATAAGCAGCAGTTT_C61I	0	0	394.708659824354	43.3512411872783	0	14.6410845497921	48.7085593245794	11.3972815085505	0	28.6486546655443
GAATAAGCAGTTCCCT_C61I	0	19.429763470345	234.44059416181	38.8869640509941	6.50519721814217	0	0	17.4197473939428	12.8158470137972	42.2114393463223
GAATAAGGTCCGAACC_C61I	0	44.9790214220235	246.443474335661	0	22.1531294062264	0	0	72.4942832255604	49.5910361231174	120.48606986802
GAATAAGTCCCTAATT_C61I	5.02589838827105	46.6271840994894	394.064301511531	0	0	14.1206081571174	247.357475992516	67.5231132002872	8.96758788355322	32.6072260943008
GAATGAACATCCGGGT_C61I	0	48.8974687800431	368.675621410159	81.9397300295215	0	6.31753748960128	130.662134555485	72.6000004242178	141.394982864903	229.04633020525
GAATGAAGTGTAACGG_C61I	0	104.683531174856	538.909018100787	47.017030392392	0	0	0	0	0	80.7134714656522
GAATGAAGTTAAGTAG_C61I	0	61.0418046817309	145.880810799562	19.8503561344078	0	10.6487023867245	0	101.34106030971	20.8374274836014	48.7987103862483
GAATGAAGTTCCTCCA_C61I	0	0	387.567298457594	0	21.0056938726675	258.783566389963	63.4283512074796	16.0615843372574	35.3126604734625	0
GAATGAATCCCATTAT_C61I	0	0	95.1571339300659	7.98456982997774	0	0	1.08881664295089	11.5687896650366	15.6472186281223	17.1793433627402
GACACGCAGCTAGGCA_C61I	0	9.94655912889329	103.399557685045	22.3281416776805	0	0	0	0	11.5351894812064	12.399369883537
GACACGCAGGTGTTAA_C61I	11.9955130605203	0	539.256444262962	24.8097424911814	0	0	31.5760296091444	38.4619188591865	0	50.5512656850682
GACACGCCAAGCCGTC_C61I	3.16015791141834	85.0601876319292	115.774628916062	1.65000627477101	9.91823578481362	0	104.120772999076	47.0801277768799	47.7158180990078	173.137821649191
GACACGCCACAAGACG_C61I	0	1.36597086805382	361.87969804212	11.9644066549141	0	1.50738451862368	0	69.3434520455403	0	148.140066408736
GACACGCCACCGATAT_C61I	0	25.9521347423776	433.12476533908	72.5678482851996	0	0	76.7872893038686	22.5551109303473	0	0
GACACGCGTCCGAGTC_C61I	3.62533256659014	0	356.543292144937	0	35.9380941589874	0	118.067023959973	50.5926814866805	0	223.47587947193
GACACGCGTCCGCTGA_C61I	0	2.24673511857939	309.169644320611	33.5107923018386	0	15.8721223196053	35.6649951656889	0	5.48338976403225	9.59576780642847
GACACGCGTGAAATCA_C61I	0	125.616502777985	311.896106787907	110.601003651512	0	16.3912327086848	0	6.42331705949064	0.963361893742408	61.3778311987658
GACACGCGTTTGACTG_C61I	0	0	183.270085480775	31.5071955330334	0	0	0	46.1664573951353	0	113.162622909596
GACAGAGAGACGCTTT_C61I	0	157.485520250852	578.818341421466	59.5464768297769	0	0	91.8537138277125	26.878508401912	76.7468439301065	238.740243885754
GACAGAGAGGACAGCT_C61I	7.15396998979118	67.5259619342282	384.238359978406	0	0	0	24.0848367292355	0	15.8532956862567	5.65151367402195
GACAGAGCAGTACACT_C61I	0	25.726536768242	363.727913043751	2.76475513413783	0	12.2869774814456	42.5429279907396	76.5831289810178	6.18200016510358	12.5305901926356
GACAGAGCATGATCCA_C61I	249.995830606362	0	329.255774931345	0	12.1619823007235	371.663386343427	69.0946122101328	92.2189237203194	19.1747574528238	38.6470823946849
GACAGAGCATTATCTC_C61I	1.69667517173677	0	538.645553684022	0	32.7733170395385	0.204969508428864	24.7990124048267	56.3131835110355	0	268.891788349543
GACAGAGCATTTGCCC_C61I	27.9585944921536	0	605.833965091775	0	10.7338832303476	652.171598120665	77.5058522996165	0	10.821902353822	0
GACAGAGGTTAGAACA_C61I	0	0	406.031039929867	0	35.7513411662767	96.9775263403408	105.549923146444	0	0	7.53597257844236
GACAGAGTCGGAAACG_C61I	0	67.5044818852249	224.02346297628	136.567918995557	0	11.3480925544531	8.80164704896944	18.5438155541898	25.9739172785221	0
GACAGAGTCGGTCTAA_C61I	0	61.2293625651415	176.622885873529	61.0022574769777	34.2676734108508	0	25.1814300993898	32.2912202293321	0	81.0100594117557
GACAGAGTCTCATTCA_C61I	1.08034333864198	0	341.961878915572	0	25.9677826931734	0	0	29.1079608650823	24.4433351909737	136.777861845515
GACAGAGTCTGCGTAA_C61I	16.1121137900241	0	452.010905562579	18.4468189845097	0	18.7315475721136	0	57.0820991950195	31.979366270673	23.1263843198792
GACCAATAGCGCTCCA_C61I	116.576895399698	23.15095064792	255.151443069081	0	12.7758885956368	83.4059572174445	14.886280293662	33.0812748512286	0	65.0479240168339
GACCAATAGTAGATGT_C61I	0	0	466.406692933239	0	29.1404266109072	77.4244234462114	0	51.1689943911069	33.7840731097719	23.7352175852689
GACCAATCAGTACACT_C61I	0	21.29639871375	392.963628847786	0.442130675845835	0	0	6.13942105190584	56.1174403404021	0	0
GACCAATCATCTCCCA_C61I	0.277023890080623	0	271.625926759238	13.8318840140424	0	22.3202787864188	18.4483905097977	13.9764720596684	0	0
GACCAATGTATTAGCC_C61I	0	23.8789608076356	410.813246233298	0	0	4.06252162408779	136.205267833552	85.2937564867928	36.2180449189853	0
GACCAATGTCATGCCG_C61I	8.45907792445883	6.56313517880049	359.343717279746	4.76038591185566	35.9651034911047	0	83.1193365043761	0	0	189.925592003501
GACCAATTCACCCGAG_C61I	0	71.1536213467341	685.503172668411	7.97042815140637	11.0498082399957	104.755973831539	122.446013488852	0	5.56379003158234	0
GACCAATTCTATCCTA_C61I	0	64.2942653834126	376.240769114038	0.72003544852545	0	0	0	8.34135925725636	0	56.2187937850441
GACCAATTCTGTCTAT_C61I	0	0	113.328181949799	126.901532407084	22.5411403904336	0	39.6404470201998	23.5612243547871	66.7831956753734	80.2646482275838
GACCAATTCTGTTGAG_C61I	134.456709382059	56.6631865400983	434.791758924948	0	0	734.544859497133	0	39.816694942565	0	37.2824316619928
GACCTGGAGTTAACGA_C61I	0	77.4862923598322	391.500577503396	0	0	0	0	81.072087284643	0	65.4629439708965
GACCTGGCAATAGCAA_C61I	0	26.9386423940225	249.983248870574	191.856651868658	0	0	0	16.6108021122128	111.658811915671	84.2211030079459
GACCTGGGTTCCACGG_C61I	266.935326406181	140.062787326574	264.615848489265	0	0	209.458538441368	496.258592141339	10.7720384384457	48.6370597900234	0
GACCTGGTCAACACTG_C61I	0	30.1935792233821	281.207189407307	0	0	0	211.283231067936	44.886889285555	9.245125210277	161.301030999285
GACCTGGTCGCGGATC_C61I	0	0	313.690042735413	29.0922429542002	2.43832057752258	0	65.9213335820912	0	0	347.421111272136
GACGCGTAGCACAGGT_C61I	10.9895596375469	0	435.132554388018	243.903650682471	53.493318003849	0	0	51.9438340922303	13.7004947711011	48.890976441111
GACGCGTAGCGTCTAT_C61I	220.18020102387	0	643.591682150994	0	0	869.57743126831	0	13.5357928405643	0	0
GACGCGTAGGTGCTTT_C61I	0	0	470.399025156347	0	0	0	67.5630078428208	15.9127736431181	0	0
GACGCGTAGTGTGAAT_C61I	0	34.1561435420332	158.248785699899	34.1582462716633	0	0	14.8675579867484	30.0513490935727	7.24569487070485	12.4728868587142
GACGCGTCAAGAAGAG_C61I	5.19173494807132	0	187.032898443387	7.52954988440666	3.15614085473083	2.94725318549702	42.7047012400407	56.3256601201327	32.9496149766929	25.0564220973943
GACGCGTCACTCTGTC_C61I	0	38.4992712447995	310.898686959213	77.7419662126566	8.59036054230289	0	80.6868398458317	14.4503189766025	0	6.73748778564315
GACGCGTCAGACACTT_C61I	0	0	180.675434980429	0.388425935488376	0	0	0	30.4188417573834	13.8953266010653	29.514859217485
GACGCGTGTACCCAAT_C61I	299.173561062619	80.0033318256025	309.903409052943	0	0	158.529806040058	0	62.7374692545198	35.8987702505898	17.7955209319313
GACGCGTGTCTGATCA_C61I	0	0	261.461159715246	45.4557628975692	0	0	3.74213026499898	19.8309340632097	24.4235180431212	33.6326255252096
GACGCGTGTGACTCAT_C61I	0.293325459972205	0	263.426949068468	17.4045159930529	37.8224965682138	0	0	1.10404848944788	0	77.4040738832955
GACGCGTTCAACGGCC_C61I	0	90.7060983517186	348.959334329743	11.0639130113446	9.41874578871326	0	40.6786000912271	3.61877231201006	17.3565403071602	155.434077291543
GACGGCTAGACTCGGA_C61I	0	17.2725831054488	321.306524232829	150.73652432548	7.31890000070084	0	40.6870156137932	0	36.7229171078167	145.912781138602
GACGGCTAGGTGATTA_C61I	0	0	331.248280329911	28.4322572916851	0	32.1349399538301	0	96.777805080275	4.76464255983378	0.784236310171373
GACGGCTCACTTCGAA_C61I	0	54.0069973590543	217.017508922916	107.256350156119	0	0	22.0622217461384	9.19154779643799	32.2226057689685	96.6736856343312
GACGGCTCATATGGTC_C61I	0.393305519703161	60.299532556091	207.773744247873	23.6311300797895	0	10.8044640134215	67.9600279409434	58.3653034716241	13.8223554579733	4.31664583075597
GACGGCTCATCAGTCA_C61I	0	0	375.716716341945	0	0	67.7145890077845	54.0836336326451	13.032718858887	0	0
GACGGCTGTCGAATCT_C61I	0	6.92190639208365	312.832776563026	71.1954814094502	0	0	24.1426966302044	0	14.4045163880197	0
GACGGCTGTCTCCACT_C61I	0	71.5406379173507	313.528446768696	0	0	17.3285207164402	43.5004897637986	34.9993704267409	0	29.4028024096489
GACGGCTGTGACGCCT_C61I	0	0	321.134846267068	82.5019436203584	5.14515922558605	0	0	0	14.932083465733	107.790141143322
GACGGCTGTTCGAATC_C61I	0	5.49488725097012	113.219627664328	0	8.44668302627777	0.495972334783152	82.6743484127453	23.8885256344931	42.7815913641978	185.16105882811
GACGGCTTCGCGTTTC_C61I	0	0	74.3133259598011	7.64080932509107	0	0	61.9898045160083	13.3065710118411	0	30.3689114773248
GACGGCTTCTATGTGG_C61I	0.591313234177436	11.6081240819057	370.284607538808	0	7.60564753004703	5.04741861380463	66.8579506598419	43.8518763912871	0	98.9265782983299
GACGGCTTCTCCAACC_C61I	0	18.9782980339071	55.2646067314674	9.75841183933633	18.2748999971234	0	0	73.5257242426544	55.9551766771429	69.7836656222276
GACGTGCAGAAACCTA_C61I	0	0	621.875867595939	0	53.541172113869	9.57469070882261	60.4160318918598	37.1629591103513	0	0
GACGTGCGTCCAGTAT_C61I	0	36.1013163376194	276.705601970085	6.35830545205424	0	18.2859756348293	105.831838853218	95.1563779890597	12.0678868000095	45.3916149135199
GACGTGCGTGCCTTGG_C61I	91.5383593707706	0	503.188598212006	0	0	540.772317306569	0	55.846208987753	0	0
GACGTGCTCATGTGGT_C61I	0	0	199.654821024738	0	0	0	76.3354669402277	0	4.53794124106387	207.62143290947
GACGTGCTCGAATCCA_C61I	0	33.5817581597789	379.68588045105	58.0972536490302	0.979426399342567	0	0	19.3574506216065	68.3475917159061	74.8476747299605
GACGTTAAGATCCCAT_C61I	0	0	534.709012029052	66.852749696488	1.47155923164486	0	36.7676904272455	0	0	212.438224348607
GACGTTAAGCCGGTAA_C61I	2.56630209203726	82.1396031544909	300.210129006933	23.4858893590245	0.24933115648945	0	8.08501367248534	5.91106543269365	2.90260489370557	94.2672420297137
GACGTTAAGCGATATA_C61I	0	18.4153588172793	297.134834981857	0	13.2786624906029	0	46.485329697685	37.1169298647677	16.9427855650149	25.4232452650604
GACGTTAAGTGATCGG_C61I	2.04363748384148	0	265.25837398425	71.8205157191809	36.989739162419	0	0	29.0218395288413	12.4066330467913	94.9090248847239
GACGTTACACTGTGTA_C61I	0	36.0187445289138	373.104498001933	0	0	6.16750757342377	41.1698414298716	41.9047693198881	0	39.6213206734754
GACGTTACAGGAATCG_C61I	0	0	173.218379365277	40.7489445045323	0	0	0	34.3765938391358	49.5285391369528	119.017208384715
GACGTTACATCACAAC_C61I	5.58394612406645	35.4248465558856	286.84673489772	13.3183555030236	0	0	0	63.1083350413884	26.9818903137249	65.5507691474104
GACGTTAGTACCATCA_C61I	0	136.615455208622	332.895130139622	136.989847821854	0	0	120.027329567773	44.1082243806012	0	227.425817247805
GACGTTAGTCGGCTCA_C61I	153.251247617641	0	175.005683374639	0	10.0288502574636	880.12962608616	185.980644759626	24.7374703751591	0	0
GACGTTAGTTGGACCC_C61I	163.899658923163	41.5850444303859	686.294481919174	109.36336003267	49.325054223495	188.425674602599	0	38.6956217135143	53.3187098429861	500.200713642752
GACGTTATCAATAAGG_C61I	14.9761108358267	7.69347257239815	399.87631920085	0	0	12.9014292931982	210.464552497512	0	0	109.371090855508
GACGTTATCTAAGCCA_C61I	0	50.9305722967742	88.8694667995845	51.1835677357824	259.823390966676	6.7919517417346	83.7460331381282	65.67276902052	7.52572419086217	33.6409799139743
GACGTTATCTGTCCGT_C61I	0	79.4418258028324	255.901241535977	85.3837824981691	0	2.42533272905389	119.235051488696	36.0956009120292	0	14.5444386326583
GACTAACAGATATGCA_C61I	2.25891823495107	63.9839611883927	477.100431918407	0	0	0	69.2946239593791	77.7912346428343	0	161.802148998224
GACTAACAGCTCTCGG_C61I	0	0	551.938835161405	0	0	0	29.9102845518655	47.7909367582147	0	30.9020244300757
GACTAACAGGCATGTG_C61I	17.7252159208154	0	275.069475857225	0	0	11.6009853126638	154.696430271769	57.1402260426494	1.56222272223471	0
GACTAACAGTTCGCGC_C61I	0	115.379457401562	232.180628591268	53.74864965182	0	0	12.3180251038665	83.6388745783853	99.3413550486317	153.409315166365
GACTAACCACGCCAGT_C61I	0.594267491725383	0	110.969900262974	27.3011120429091	0	0	20.3811880908906	32.1030503213523	5.60179561200025	22.2168232898067
GACTAACCATGTCTCC_C61I	1.98081640936268	0	189.153819697706	88.8036830530054	68.0026617655847	0	72.1927901090823	0	15.8163126065495	236.927315318983
GACTAACCATTGCGGC_C61I	0	0	328.088281366091	22.0851657745088	59.3482456496966	0	0	40.5416700114262	0	72.6127556093862
GACTAACGTACAAGTA_C61I	0	10.3849251373435	357.975320748445	188.393828010137	0	16.580965805332	85.5749946344726	123.295343846597	78.3191266451515	0
GACTAACGTAGCAAAT_C61I	0.401312983212957	16.4824026392566	59.503904804746	4.97484642427803	5.25960226309038	0	102.977797088111	1.73710057475209	0	5.2200432076619
GACTAACGTGCTGTAT_C61I	0	43.5034380819748	509.783936582372	0	53.5967691531755	18.585492099084	0	109.175537350026	5.39010882146534	167.696672011941
GACTAACTCCCAACGG_C61I	1.50800439018995	45.2624807528201	381.56592807045	0	0	7.82667444151534	79.3160141165335	50.1695794483231	0	47.2326541906276
GACTAACTCGCTGATA_C61I	0	0	710.309796230285	0	34.0522027956188	147.770420747329	0	36.371283214	9.47219308998805	9.36757304723579
GACTACAAGGATCGCA_C61I	0	0	399.568981928891	0	25.9875615989342	24.8796245286012	126.472869029421	155.582820882138	34.2011645375963	123.837247416358
GACTACAAGGCTACGA_C61I	160.542366227028	89.5255403149588	397.904660883464	55.5663774052605	52.710397901492	190.160410501937	0	67.8500440259558	5.83007469267059	10.4452265377329
GACTACAAGTAATCCC_C61I	0	0.288842121314124	323.650197712621	128.201590132105	42.0036035455945	35.8094710192588	84.917996068741	63.5810625228066	18.8458964592838	274.843326490966
GACTACACACCATGTA_C61I	6.41215982735105	2.92761906385332	304.880171566847	78.3205799383544	38.5499294362638	4.78370065099782	0	7.13882295629531	46.2620241778536	224.750791491861
GACTACACAGCGTCCA_C61I	17.6357586093201	40.07795721087	259.690925558443	19.8098244085919	0	0	34.1022378662664	39.7466671984563	41.8281650107196	0
GACTACACATTACGAC_C61I	0	33.5710377890788	129.573910827653	48.6205781131563	0	18.7887459062346	137.431635211899	26.4355661397432	10.7940804908942	173.699687740872
GACTACAGTGGAAAGA_C61I	0	13.831320114629	400.054280867353	13.8480418973163	27.9605207984636	0	102.226037728111	37.6579730264996	1.67967191832718	100.912345059109
GACTACAGTTGTTTGG_C61I	0	35.2477864361433	585.322117454613	0	8.08072651879678	1016.20090209876	57.6447936702571	23.6116002734881	29.9961238045181	128.162227512438
GACTGCGAGATCCTGT_C61I	0	0	331.296125773912	0	54.1173224263377	25.7646908229223	95.0760182654611	0	0	9.15826765237586
GACTGCGCAAAGTCAA_C61I	0.455832988949698	23.3949811732289	60.8694319631833	66.0708906546062	0	0	0	0	0	49.5094002761282
GACTGCGGTGCCTTGG_C61I	2.12608004395159	46.5814906435292	332.543919692561	36.217020754648	0	13.4352061657704	6.19477450528375	64.2513917055889	55.5617796464738	42.5597025827981
GACTGCGGTTACCAGT_C61I	0	37.2961578455786	214.273122478773	0	33.5836242176274	0	85.0579719355653	22.1315065757242	13.7721451832861	129.581608351604
GACTGCGTCAGGCGAA_C61I	3.93111811528146	10.7319433481561	298.202797771511	0	0	0	60.1536581023563	58.830968236697	32.3364704323539	0
GACTGCGTCTAACTTC_C61I	0	95.1446535757448	350.201773414206	34.2338728785787	26.2229139198465	14.1958874687072	90.8463210140267	80.9797428535945	12.4000844450721	128.495553772637
GAGCAGAAGAGGGCTT_C61I	0	69.392089326954	91.907858097268	25.3721452328434	21.8809692228886	4.34694531597484	31.8902275026671	52.2116308425964	24.3366023205189	2.9777081147722
GAGCAGACACGCATCG_C61I	0	45.3369153416105	356.586591556428	0	0	0	33.3869166951485	33.371730350279	0	0
GAGCAGACACGTAAGG_C61I	0	88.7621910354486	580.163383148482	94.6141623340915	16.1542650628254	0	75.8901929357796	114.495573459147	25.3952385846917	138.218033194419
GAGCAGAGTTTGGGCC_C61I	0	60.8802501689431	523.047318461059	61.188879576028	0	35.8222721724295	0	25.7250568558403	0	133.304454521849
GAGCAGATCATGTAGC_C61I	0	0	256.641194902773	13.1153655167144	0	23.4374556494103	0	35.4104591907333	0	42.6299075469319
GAGCAGATCCATTCTA_C61I	0	64.3582604224572	169.704428176576	110.723770153842	0	0	96.9519697798871	74.7224181665629	32.2273215008866	29.2853699254891
GAGCAGATCTACTCAT_C61I	4.91701886563055	16.5913416337858	274.374960842732	55.469313964981	23.135422894368	0	0	0	0	43.7997182600417
GAGGTGACACTTAACG_C61I	0	26.6902500418641	314.60135197446	21.9065208654089	16.1647465938093	3.63420618451835	85.1047052035225	21.4531697671132	18.5693837190495	215.021986581844
GAGGTGAGTCGCCATG_C61I	0	30.4172550161974	98.1521853000149	39.924303029339	0	19.1935805716301	0	0	3.40394160291701	38.8358154666573
GAGGTGATCACAATGC_C61I	0	75.7702616927414	211.178433710351	0	4.67997067130008	0	304.498505636529	29.7597264440825	0	0
GAGGTGATCATCGCTC_C61I	20.9125221913752	0	460.052722450633	0	0	103.009087932183	387.349272709765	82.6017672071136	0	0
GAGGTGATCGGTGTCG_C61I	0	77.9210937304948	217.521454028122	21.3496516041588	22.4046542643012	0	40.7701514999692	6.55113954204855	11.3362808112597	143.735139516433
GAGTCCGAGATGTAAC_C61I	0	0	575.372852991203	393.896364462392	0	0	50.1502742426602	75.1961224507085	16.2400320533593	0
GAGTCCGAGCTTATCG_C61I	0.153154673201385	0	92.6842738795338	61.8422629766827	0.578904565676401	1.85318868124392	7.29775311806415	54.9395446314362	46.1715847897514	63.8679615399759
GAGTCCGAGGCAAAGA_C61I	0	111.417208213242	395.102317498607	55.9836159306065	0	0	0	70.2229122220198	20.5969191984756	22.7633728057811
GAGTCCGCACTAGTAC_C61I	0.351689637524003	0	410.864551324404	0	21.261195339325	0	38.2087460499782	0	0	111.246842144031
GAGTCCGGTACGACCC_C61I	0	17.8111096285034	264.442368378009	3.40546260273103	22.7454511833309	0	10.6900577126108	23.1843426767388	0	87.8825281084921
GAGTCCGGTAGCAAAT_C61I	0	0	708.258192633177	0.927158650857822	0	160.563097418684	58.5932704120605	0	0	0
GAGTCCGGTCGCGTGT_C61I	0	19.7605017143127	220.953502990036	0	0	0	0	53.3975149259	5.15775634463149	0
GATCAGTAGTGTGAAT_C61I	8.96279254584957	2.55747166472532	207.395713823967	0	12.7586019375246	0	44.260963307574	13.4378212988902	0	174.266772344588
GATCAGTCACTAGTAC_C61I	0	0	348.334295830455	14.4530773152072	0	1.46663179912678	0	16.4549781063104	0.876016904615321	90.0958360905572
GATCAGTGTCATACTG_C61I	1076.03730786384	0	259.540552642942	7.88817145182895	0	0	0	0	0	0
GATCAGTGTGCGATAG_C61I	301.358397773775	0	98.7486824572609	0	0	117.198083043028	0	2.08449986528068	0	46.3839437472396
GATCAGTTCCGAGCCA_C61I	0	0	645.239823131787	78.3157554856125	0	0	0	45.5043585454474	42.1567405021122	218.286883624288
GATCAGTTCTACTATC_C61I	0	0	308.679290894497	19.3143450423049	5.6001899729304	8.51593999681953	0	0	2.90402297113473	100.608092731643
GATCGATAGACCTTTG_C61I	5.43690834294963	99.284400353224	446.804121619385	38.3443943291054	0	0	30.4469984838821	9.17745858199054	14.2024831872408	106.768525532358
GATCGATAGCAGGCTA_C61I	0	0	402.805278763859	28.4042456104728	66.1821479357225	0	7.61525872496879	4.80731760159937	39.2262100461485	297.465063677172
GATCGATCACAGCCCA_C61I	90.069179351969	102.25893107296	241.767979793148	0	0	1132.35781515289	215.149344737313	63.8811670192401	0	9.36233309980452
GATCGATGTAGCGCAA_C61I	0	55.6761582598753	377.855178409194	25.2292582296225	9.70986885921184	0	0	36.5885775149126	0	110.015753114577
GATCGATGTCATATGC_C61I	78.1021913999872	132.068533134258	669.656241788661	49.6098077270824	0	249.977567703587	0	66.6528203076822	64.2731974277304	204.021080315202
GATCGATTCGCCTGAG_C61I	1.15815795583164	88.9488621952282	154.572903119608	15.8069670704251	0	7.51113714408588	43.5665154956533	17.6707265848345	28.021444393031	133.773825448859
GATCGATTCGTGGACC_C61I	0	48.5988330460469	412.822728081326	48.6643246568686	0	8.6365435788684	0	42.1643076431091	15.4197112881287	18.700723619172
GATCGCGGTGATGCCC_C61I	0	0	441.636568155563	128.975704574337	38.9201019508183	0	19.7695793071794	0	25.4785516831324	254.582999436914
GATCGCGTCTTAGAGC_C61I	0	3.38076660199434	50.2704713843064	27.7775994159991	20.8716138824053	7.39493033503087	0	30.9802736383149	133.653126703812	3.10976907336213
GATCGCGTCTTGAGGT_C61I	99.8445852770109	0	273.580642137524	2.17705267455613	8.82827301494907	797.172323954851	44.8092807644645	6.09219864735223	0	98.8586667221473
GATCGTAAGAGGTAGA_C61I	1.70155895012631	70.3873653849529	171.833016991115	17.1401087151125	3.45330842776991	0	60.4766140481628	32.9370485313998	1.43181564598158	67.8615346207755
GATCGTAAGCTAGGCA_C61I	185.111822753688	23.5645278177369	593.630190277229	7.48721367177579	77.1446602622429	796.553380592324	2.21190535926142	20.2184260374682	0	35.5337543447225
GATCGTACATGCGCAC_C61I	0	39.065115074402	473.964794663613	18.8844147888535	0	0	0	13.1841635103478	20.7324797494428	152.574140751734
GATCGTAGTATTACCG_C61I	0	35.8708494199604	317.177254194859	21.7333087199659	24.669691567634	12.4037007963244	33.6007081279105	30.2094392226029	6.21429229238196	41.1284984561513
GATCGTATCAGTTTGG_C61I	0	15.990070366724	171.800842357428	0	29.0523706850474	0	0	31.8815192229869	0	67.1567647591921
GATCTAGAGCCAACAG_C61I	0	44.484521803686	242.16205102691	8.80796421539313	46.1031150343253	0	41.632404255783	27.4967603201725	0	189.770650748957
GATCTAGAGTCTCGGC_C61I	23.0617359493867	0	445.008204320309	8.13064779709356	0	155.191933594552	68.9639298949112	29.8531688766417	0	0
GATCTAGCACTATCTT_C61I	10.7356556470733	0	76.6655010262265	42.656357226408	0	19.4702010689866	32.761083644511	47.3120267923109	0	40.2822685128508
GATCTAGGTAAAGGAG_C61I	262.666487698991	37.8229499956631	486.283055363589	0	0	1096.39359132135	257.739780093462	0	69.2143736077326	0
GATCTAGTCACCATAG_C61I	393.152828919523	59.9669939815657	414.418349270224	4.79962028584744	0	397.376269278619	0	49.4653826072203	33.5760926058431	60.6519423522237
GATCTAGTCGACCAGC_C61I	0	55.3733986083524	81.1370838421386	227.658559354556	167.23124079185	0	19.5418566394373	29.2705948882431	38.0362807036285	45.4991500964881
GATGAAAAGCATGGCA_C61I	0.406147092085658	81.2056690790016	443.033289445341	29.3614155905611	0	0	24.3920965935135	0	45.815831146578	139.467936088673
GATGAAAAGGAGCGTT_C61I	0	105.745335578245	153.682307400268	0	15.8412140692006	0	95.4951409821118	25.6173062125097	0.0423361609856913	113.122014049979
GATGAAAGTTCCACGG_C61I	11.1684795182149	100.267970257136	239.634201685735	33.0648423079007	19.09755402633	0	0	21.402376946609	0	47.3931261835354
GATGAAAGTTGGTGGA_C61I	128.209999897758	0	372.725354898035	0	17.9777339954417	188.852325137481	85.120109625489	38.2979149446762	37.4883714187615	0
GATGAAATCGGCCGAT_C61I	0	47.6113484265383	55.2722044533727	26.3921010066244	45.8433028007977	0	9.94984193890384	33.3559548027781	0	98.8736676216679
GATGAAATCGTTGACA_C61I	0	93.2070694908109	358.124375222641	0	7.76905933673049	15.1864472438451	36.0756782707204	47.7881126644191	42.4739722187449	171.435614611813
GATGAGGAGACCTTTG_C61I	0	55.5630871560874	100.16832273687	104.577202260011	0	0	0	0	76.2753498646755	154.300055349474
GATGAGGAGCGATATA_C61I	3.5936007998265	76.5155185885048	104.593967260931	115.791106346766	8.14410383170081	0.544164937788362	0	51.1793299397842	3.03009351494414	0
GATGAGGCAACACCTA_C61I	0	49.1679184267675	194.653778392736	15.7098287339897	0	0	0	3.5794344754945	141.70789836522	176.536554483664
GATGAGGCAAGCCGTC_C61I	0	29.8081331543088	136.099391164822	12.444215619337	0	0	0	23.5084585783015	0	0
GATGAGGCATCGATTG_C61I	200.228009093368	4.90167944444246	275.215853583027	3.80782111322427	0	942.419773637868	48.3029334284624	34.2358851605337	0	0
GATGAGGCATCTCGCT_C61I	0	27.3620755776709	462.204966517029	4.70215682327024	0	0	71.6975853224093	0	0	44.3511341780716
GATGAGGTCATACGGT_C61I	0	52.1082480212491	243.954904252877	19.3143237252144	14.0843135776301	0	55.2226749957175	85.2536204714429	21.8667418245236	211.673064720674
GATGAGGTCCGCAGTG_C61I	22.7130228929205	21.9465984454431	258.581864264644	107.439341583133	21.591788197355	0	0	0	43.4350561810341	319.526612895767
GATGCTAAGACGACGT_C61I	0	41.4641825077174	390.014137822805	61.7092348051189	0	0	0	76.0704009208177	27.3331133492872	130.861426403395
GATGCTAAGTCGAGTG_C61I	0	11.0005116162984	344.950295012573	1.39282651605772	0	13.4433726687591	64.0260614751957	0	41.8414542940802	45.1079365384168
GATGCTACAAGTAATG_C61I	0	99.2115027496701	472.124458790118	0	8.94236838096285	0	40.3515505038352	93.287034690427	4.80154423167414	176.212269180308
GATGCTACAGTATGCT_C61I	2.20909629188822	105.546774809264	283.235892131464	0	0	0	206.07032131386	53.4551156550022	0	0
GATGCTAGTCTCTTTA_C61I	0	62.5626616026316	311.117005716638	84.9359584599185	0	0	24.2201093658558	47.1073770982939	66.7296586215645	145.070443587202
GATGCTATCATCGATG_C61I	0	47.4159839121845	210.630066709158	0	0	0	0	0	0	75.5331928650428
GATTCAGAGCGTGTCC_C61I	14.4883852225664	0	360.972752298324	0	1.08305537211823	10.7860970999093	37.5475630970332	19.9317746664603	0	0
GATTCAGCACATAACC_C61I	0	56.0877334440594	248.750366633892	0	0	0	33.2627058111822	15.7770885747285	61.4568617380958	165.362916432436
GATTCAGCAGGGCATA_C61I	0	0	310.435739207335	110.319036632385	0	0	0	0	0	21.031189603628
GATTCAGCATGATCCA_C61I	7.05176686547525	86.2637359224626	403.048907359481	33.9851283317332	0	16.4448861265775	0	15.4421080903079	0	24.8012130859539
GATTCAGGTAGAAAGG_C61I	0	58.0447128416469	284.046382639373	0	0	3.17772938706006	0	30.2354457926552	15.7212048356465	156.187401023492
GATTCAGGTGGTCCGT_C61I	0	125.331691280134	305.541338049041	7.72732997282303	0	0	6.64023144387579	57.2149346774654	14.2049707593117	35.9181258898704
GATTCAGTCACCTTAT_C61I	0	109.453651185684	127.935914328817	15.06212938424	25.6152341046193	0	0	69.8893137408599	44.9430509909786	133.295041190362
GATTCAGTCGCCAGCA_C61I	0	50.3959256790637	336.128994963148	0	11.5470838075759	9.3752799218047	76.9169770583667	42.5969124059289	0	19.2658708749632
GATTCAGTCTTTAGTC_C61I	0	174.489044106669	915.934373427235	0	0	33.0421791410052	80.3290042324378	148.789752438439	0	94.047977396396
GCAAACTAGGCTCATT_C61I	6.33404627213995	0	552.789756507983	65.7336876010473	31.8128822670692	533.172721069808	121.951595512972	0	12.277347074755	0
GCAAACTCAGGACCCT_C61I	62.0928763270731	58.7051556197365	310.556956656731	17.061284896764	0	545.825737628782	0	40.4210833832165	0.00525828660277565	32.2414972988037
GCAAACTCATTGTGCA_C61I	0	0	104.770086776787	0	0	0	50.7798760920559	26.0739922550878	0	22.165282549381
GCAAACTGTAAGTGGC_C61I	0	57.000804113549	489.767624276601	5.70395714611429	12.2213188979273	132.761487601333	123.584533372172	13.0448453864147	0	0
GCAAACTGTCACTGGC_C61I	0	0	558.080154736753	0	14.0663815428333	90.8302090551583	60.0588221820149	0	0	0
GCAAACTTCCCTCAGT_C61I	0	61.5370032566197	340.233888827039	0	13.738751731516	0	51.7490619267336	19.7757895732492	0	184.517052904897
GCAATCAAGCGACGTA_C61I	0	48.8343704837566	139.527564810243	33.3101471290416	12.8265688755819	13.6428042105387	31.6394290624387	53.8338646949692	68.3864744960634	87.8400484958485
GCAATCACACCTCGGA_C61I	8.25798648093614	74.2769497421833	376.495893174677	113.703432756282	0	0	124.473027897531	86.1330375274826	5.26119311897024	37.9732568506947
GCAATCAGTATGAATG_C61I	0	51.8514438662798	397.559584967853	0	31.2317688033275	0	0	11.1242590665436	8.40990309581832	37.8268357095614
GCAATCAGTTACGGAG_C61I	6.54393739250461	0	278.241950595066	0	0	22.7055636793099	0	20.9578110444804	0	33.251560075422
GCAATCAGTTGCGCAC_C61I	0	67.6984229188248	122.641953486649	21.6677248738937	0	0	125.961510782329	30.2788237854136	0	199.678303696939
GCAATCATCAGGCAAG_C61I	0	86.4997006268987	390.161599771235	12.8080563590661	0	20.542451651131	10.3295691889581	17.6020522705948	10.4339418091187	165.977072950562
GCAATCATCTCGATGA_C61I	0	30.2781295290196	191.8039858535	27.00282557966	0	0	82.7614146957668	0	58.7152141100473	297.14897325805
GCACATAAGCTACCGC_C61I	0	7.72829829897659	156.549008820759	15.6319908698084	0	4.79051072168043	0	36.4023148592281	22.8789028780771	42.8247552813242
GCACATAAGTAGCCGA_C61I	8.74430941793033	76.5126932565196	493.617739616671	0	0	0	0	55.962217374058	68.6926463724059	133.775091089713
GCACATACAATCCAAC_C61I	0	29.9416657274036	230.76125523058	61.3579327216489	5.73065152807133	0	0	23.0229090414434	50.4954361325158	83.8038706398304
GCACATATCGGCGCTA_C61I	330.578593729483	54.8353745907098	627.626390160962	15.8877626805282	4.84675090391148	66.432434330602	69.8419916125499	101.743302507931	50.6635709410434	17.6145385442102
GCACATATCGGTCTAA_C61I	4.21705526987616	59.3744975138068	529.106660819284	4.60217192247051	10.1410620774014	0	37.2099021316537	6.43904664928023	0	37.3505499652787
GCACTCTGTCATATGC_C61I	48.2815322817758	0	303.59267850359	83.2272112551953	0	506.902487839468	0	0	0	16.12255464845
GCACTCTTCCTCTAGC_C61I	0	22.4877341668651	344.765148686772	13.8879777459425	6.54263607832309	0	0	47.1939036923941	12.4009073295776	97.3139055373723
GCACTCTTCGCGTTTC_C61I	246.415387489965	0	292.082563487197	0	8.34960020722373	804.031824797751	295.873989867709	37.4648165377724	0	0
GCACTCTTCTGCAAGT_C61I	0	53.9888963167339	294.10147276323	0.384795742401369	0	0	0	62.5525994276326	0	108.706121842235
GCAGCCAAGTTAAGTG_C61I	0	21.9815021540008	489.234803636726	0	36.0362590385471	16.0164904957183	0	14.7896287516913	0	92.4066947121982
GCAGCCACAAGCCGCT_C61I	1.70707296667546	9.95894152578082	407.098021228009	0	0	0	271.996202081712	15.3393032597897	0	22.4650458106499
GCAGCCACAAGCTGTT_C61I	0	26.2181338122671	518.803746063387	0	0.385410228131584	156.446001047065	104.415216960725	18.8882762606957	0	0
GCAGCCACAAGGGTCA_C61I	0	0	652.84977498864	15.5061285041395	37.3206364125408	0	92.4773076452357	43.5414223832164	0	111.979038661143
GCAGCCACAGACGCCT_C61I	0	81.9748069716796	261.822110932725	26.855233879989	0	0	0	19.1070896668034	108.357171279305	144.747894671589
GCAGCCAGTTTAGGAA_C61I	0	20.1847307009362	458.697903305882	0	4.4386561303471	50.4688314967965	9.86097631002409	0	0	58.5100008302086
GCAGCCATCTGGAGCC_C61I	0	53.3951549047583	121.047069615507	50.658719213164	0	4.08468203982087	93.0619445085119	19.9573107802962	64.7297557670074	122.188745622995
GCAGTTAAGCCATCGC_C61I	1154.01938238083	0	615.633408299237	0	52.1173270459287	263.699938878099	223.942148125175	1.11777234803541	0	154.518961235988
GCAGTTAAGGAACTGC_C61I	0	41.3396086415248	384.533904585526	34.5256524612099	17.4271034365278	0	45.218128730871	90.3729211119215	52.1822710701993	241.339579150407
GCAGTTACAAGAAGAG_C61I	160.796844685674	38.064479830356	236.871728630455	68.7208402808229	16.156079227548	121.942102219243	0	10.2144073466415	0	0
GCAGTTACAGGAATCG_C61I	0	0	243.362369896378	106.695657298876	0	0	2.57452093719192	0	88.6376697050835	223.196007217901
GCAGTTACATTAACCG_C61I	0	14.3581405356677	435.785872387038	11.5698216379588	29.5358804196119	0	0	43.5279824764171	0	121.759435999217
GCAGTTAGTCACTTCC_C61I	11.9308403057544	0	119.925066672357	28.8078118973926	9.14391365816386	4.62493923107695	81.2861996411648	6.31602851206658	79.5699793017185	201.993466477747
GCAGTTAGTTGGTGGA_C61I	0	3.27340421622594	414.42787704596	88.4645733475176	0	0	0	0	45.7037216021004	286.780404201088
GCAGTTAGTTTACTCT_C61I	0	0	355.255246214454	52.1625109749517	3.6984725236251	0	0	43.7609098463821	56.5851555951411	31.159568946184
GCAGTTATCACAACGT_C61I	693.185650532462	0	18.4786268837011	0	0	46.7827948182852	0	0	4.30767872434745	0
GCAGTTATCGCCCTTA_C61I	0	19.4908397768531	389.888630510187	6.9734446269528	46.7849679738086	38.5393272753237	0	41.3142828562751	24.2353134447029	11.8680671493977
GCATACAAGAGTCTGG_C61I	22.1237050266209	41.0760462654379	445.870242053913	40.7652760032247	4.81433169003212	181.42957373736	2.49062754710145	10.9944130633605	35.7591284336768	30.3793277632246
GCATACACACGTTGGC_C61I	193.60062735457	0	396.479603391704	36.8276739714545	0	759.066115381579	68.6784764327796	0	120.74844886268	0
GCATACAGTCTGCAAT_C61I	1.09697854073295	0	305.931253814336	71.6869236625354	50.2161834786503	0	9.33778307629671	4.45193200504457	0	116.069204306312
GCATACATCCAAACTG_C61I	0	126.04761492074	193.514635798362	51.6173584281795	190.099559847198	0	161.873938872858	88.3125174146762	0	0
GCATACATCCTACAGA_C61I	0	12.2298198127799	385.652984814132	0	1.97394762573002	0.874830246749905	91.1607877166488	61.4698368691454	0	151.817057632966
GCATGATAGCTACCTA_C61I	0	14.9186792440169	257.796511584051	105.384516256081	0	0	0	6.82972112317555	24.9996025043926	44.7643898842254
GCATGATAGTTCGATC_C61I	0	77.6120611271909	537.866674805617	0	0	18.9974339640542	158.472975363777	37.1587506433644	25.7068321352041	247.19878432326
GCATGATCACAGATTC_C61I	1.85913191067204	72.3908810693592	216.436888084921	0.214346140794737	0.816635162353572	0.100247783040462	0	7.42440784246031	32.8992943947783	144.276896415933
GCATGATCAGGTGCCT_C61I	0	35.2614758092966	245.117545683967	45.9459429338389	0	45.9722393813585	372.018747424089	31.9650594625753	32.8602808297937	0
GCATGATCATCGATTG_C61I	0	0	488.174642640766	50.7614381283985	0	12.5392060182699	0	4.73651417752554	28.8663589980822	270.904214172527
GCATGATGTGATAAGT_C61I	215.538303115596	55.911576881202	416.275445863361	0	0.803785207826193	75.289623661071	0	56.4911743925761	0	0
GCATGCGAGAAACGAG_C61I	0	0	384.417412822645	0	0	30.3142299485117	80.6690587400878	26.4874635479588	0	18.5128879351583
GCATGCGAGGACACCA_C61I	363.600621765384	0	224.043588395001	21.6734733109599	60.6218387945536	420.328942447822	0	14.1341870773304	0	34.3228793620444
GCATGCGCAAGCTGGA_C61I	0	51.1507202433213	84.4197373177127	58.194375947212	31.4759176906159	0	5.67638247332716	23.9085258488688	12.2488264968469	30.6504285148842
GCATGCGCACCCTATC_C61I	0	59.9636517269647	158.150739642841	0	0	0.0212412202433646	128.478682298685	27.4267887745051	11.1136885807605	0
GCATGCGTCAGTACGT_C61I	4.47525687897763	3.18040925587486	319.868061980596	0	10.3557691327633	0	71.6094888649628	30.5180811833867	26.3052909134021	177.897949851631
GCATGTAAGCTCCCAG_C61I	0	1.92783877031264	45.5319132817338	27.9057329807121	31.5864324287033	0	60.0076477340421	0	18.8758198363304	57.326753863366
GCATGTAAGTCCCACG_C61I	0	14.6411978803653	304.149399684574	40.2397273264824	0.83002863091723	7.44904219414397	0	13.3474848986421	0	27.5449307598121
GCATGTACAAGGACTG_C61I	1.35765634620348	16.5681587713712	258.873913278399	157.770168959795	33.5328363962428	0	0	0	35.1193364726554	11.3644712781028
GCATGTACACCAGTTA_C61I	1.09605354081874	20.1856222660619	455.352703385359	0	7.51206717163778	39.7016519085762	87.0389938760279	85.3654312113017	0	0
GCATGTACATCACGTA_C61I	0	85.5548193117429	498.139210011355	92.492537317949	18.1148033231584	0	0.874240992739256	37.6125582418734	32.0521018417937	266.453913370677
GCATGTAGTCATCCCT_C61I	2.55361500035862	0	122.456024441724	13.4827720388723	42.6511302162287	0	123.734401907029	26.7436372127609	0	206.15282409079
GCATGTATCCCGACTT_C61I	0	16.3938908956288	254.930612731598	52.4692702840823	0	0	25.8233832324434	29.0271340255272	13.2360202347774	97.2651513585513
GCCAAATAGAGGACGG_C61I	1.16106299581031	37.9970340076803	268.087520611569	141.080293585171	0	0	0	37.6604267681271	58.4211965456634	11.2107815332523
GCCAAATCAAAGGTGC_C61I	0	0	297.189771890832	238.632333095249	48.8035419723523	16.2780113660345	0	0	102.452398087948	172.986646901333
GCCAAATCAGATTGCT_C61I	2.00332245469864	58.1312595327697	131.139634233384	72.175004501153	0	0	15.3835373772101	40.0090721105595	22.0915098286603	87.1769654417492
GCCAAATGTTTGTTTC_C61I	17.7356031880724	61.927993717829	182.851202649719	0	0	0	34.5513335933363	136.691482506016	33.3643100115782	0
GCCAAATTCCGAGCCA_C61I	0	55.7657347493796	308.556905845225	152.777139301278	23.9423980962426	0	0	0	0	52.8012376473109
GCCAAATTCGTGACAT_C61I	373.030259145134	0	587.469014692674	46.8036723557502	74.5702382716014	785.253063289032	137.130482793878	0	0	24.3671994533777
GCCAAATTCTCAACTT_C61I	0	116.742153537316	216.431093504877	64.5179244075864	0	16.7206578696565	0	29.4546936906074	0	7.14113193386457
GCCAAATTCTTCCTTC_C61I	0	48.7122526980898	562.77400039341	0	43.2132710279422	0	39.4065372314478	4.87290545518851	0	141.369179223628
GCCTCTACACGACGAA_C61I	0	53.0060968966815	458.677339410728	37.3851076403404	0	0	28.4421289108634	42.0378053255875	0	183.942174921229
GCCTCTAGTACCGTAT_C61I	0.0564503285042417	0	230.571133193618	286.948365981113	30.029473388655	0	0	0	85.1041243155466	0
GCCTCTAGTACTCAAC_C61I	0	0	218.01238500746	18.2897285314858	7.2930011464352	28.7771308213256	0	0	10.3840641667245	69.0735433386654
GCCTCTAGTATCGCAT_C61I	256.857588619473	156.257289484099	784.841598305449	68.8813153516926	77.9703980935445	373.049095113724	7.26489664283822	0	21.044881061717	49.2421442864423
GCGACCAAGCGCTTAT_C61I	0	28.2950728693472	266.744706132756	0	24.6265874708242	22.7202799245432	78.0330122652978	44.5874364124863	2.89172003122152	143.165038797721
GCGACCACAATGCCAT_C61I	0	84.4105439562704	61.1437327135936	0	0	0	0	127.155889476196	62.7764959288152	132.888957183256
GCGACCACACAGCCCA_C61I	0	0	87.2202978493203	62.7430740914743	47.5611880396972	0	31.6380312282365	12.4720267702114	63.8052728423832	73.2657201771654
GCGAGAAAGGCTCTTA_C61I	0.706559003935344	6.57470685664236	34.7285468646549	102.467162871127	31.0765426752577	0	0	0	55.4691474935764	101.620488929702
GCGAGAACACGGTGTC_C61I	0	34.3190187116635	362.373931963344	0	0	0	0	48.1340832774333	0	130.226047430383
GCGAGAAGTAAGCACG_C61I	5.41418228732361	114.655385844003	189.021213543865	0	38.8139951036058	0	84.4644117842728	25.9710952586681	27.3331311039249	197.759506781845
GCGCAACAGTCACGCC_C61I	1.11398349390765	58.8592596321134	439.840448744757	7.70388640235442	0	0	0	76.567268486744	0	122.704414672691
GCGCAACCAAGACGTG_C61I	792.810122292292	0	567.26373656427	10.4873027064567	59.5384859446162	372.781854508017	102.288515310332	27.6381952128096	0.992308185791603	80.6698450912821
GCGCAACCAATAAGCA_C61I	0	0	287.478822462613	42.251803741625	31.9557533928417	0	0	0	8.86603521847172	199.456472323537
GCGCAACCACCATGTA_C61I	0	21.0620933448607	126.952845848941	68.2138945436676	15.9693732932665	0	0	21.2848437239183	38.6072961938074	66.904407620836
GCGCAACCATATACGC_C61I	0	6.02344809583855	102.352130063971	35.7795767324102	0	0	0	0	2.63132037196274	0
GCGCAACGTGTTTGTG_C61I	0	58.3630563194388	102.028813290229	19.7182158020093	0	0.225323540223375	63.9516103263546	54.557796667628	81.9425224159536	49.1006977354058
GCGCAACTCACGCATA_C61I	165.964152018254	0	417.061814816523	13.7027380307936	45.1653025732938	904.849976421496	0	15.9157263510843	103.534543754169	169.125502561855
GCGCAGTAGGCGTACA_C61I	0	6.93535758962133	655.138468072089	0	3.4052756682798	275.24350764087	71.799135218383	0	0	181.662177360317
GCGCAGTCAGTGACAG_C61I	0	20.7500078892154	99.5903504619837	87.6774344891724	0	2.28751359587643	150.706314304982	28.535729370393	38.8157848410899	111.5266826384
GCGCAGTGTGCCTGGT_C61I	0	0	346.503076172486	0	0	0	0	16.9501558285984	32.7542822555076	46.1545231079405
GCGCAGTGTGTTGAGG_C61I	0	56.8390120195732	281.674326893995	51.8263000114614	29.1558414352764	24.1101793782653	31.2047885078569	0.511976022397521	0.948334044799269	32.4225131984257
GCGCCAAAGCAACGGT_C61I	19.8315004321957	9.15541511830574	464.998041102897	0.768584325831075	22.783101277533	335.514358259143	274.381475105513	17.8548348520255	0	0
GCGCCAACATCACGAT_C61I	238.812230808366	0	471.068481812981	0	4.50521154620794	858.323241808273	104.667056898703	81.391159931119	0	304.00950381369
GCGCCAAGTCGGGTCT_C61I	2.60223141659358	33.9837162011492	567.895213965641	5.61861796373317	39.5330938482294	15.9744079020018	44.9806064216327	106.465611290446	31.0735936598571	237.061506150086
GCGCCAAGTTAAGGGC_C61I	5.11327078634836	0	451.66614376838	0	20.2075395338095	26.4398732242225	94.2010494470184	49.7596778815937	0	199.466810275305
GCGCCAAGTTCATGGT_C61I	26.8768267076227	79.5140427900587	250.4098355212	90.1093024903186	0	365.702994996723	0	9.03365386703731	19.4782146332074	93.2911185076634
GCGCCAATCCACGACG_C61I	0	0	489.824023838912	0	0	0.616536593108995	139.984405637696	0	29.4750671659515	216.269994478579
GCGCCAATCGCGTAGC_C61I	0	2.42686480950977	128.900837737667	45.2605086760376	22.0648316360748	0	115.041975180777	41.0030721384275	23.1702179614729	107.562062837094
GCGCCAATCTGCAGTA_C61I	24.6999573356006	17.060824494007	393.732254643672	5.84511037554216	19.0330289784663	22.5184705994235	84.9708987653083	58.1015068367594	0	0
GCGCGATAGATGCCAG_C61I	0	56.9294114343862	79.4234958527176	15.6321511256363	52.3121963188169	1.78409285855961	138.520026855612	36.3282188393732	8.1945200406919	12.8906132905623
GCGCGATCAACGCACC_C61I	0	15.5359958695679	314.506592859319	5.52730539731595	0	0	19.4542324134568	50.3716847761036	0	58.0994034123876
GCGCGATGTAATAGCA_C61I	238.456840421995	29.7638427419678	231.879085461426	0	14.4434356013462	815.090160319937	381.17331929155	0	0	0
GCGCGATTCAAGATCC_C61I	0	0.846481738887681	295.297522516683	15.3653016299754	0	33.8450757218043	0	22.088207482539	46.8594796712204	14.5072416269303
GCGCGATTCCCATTTA_C61I	0	33.2144408623738	186.762436940162	44.7244400629201	9.01659381289636	0	1.47203184467204	10.7663113405867	13.1600426144651	32.9775780425778
GCGCGATTCTGCTGCT_C61I	0.991448206307951	0	214.61695921077	3.13294195648521	72.8327426002522	0	218.558039026584	36.6414777631056	0	4.58138615713284
GCGCGATTCTGCTGTC_C61I	0	50.2682547950827	371.358204658278	11.6023837245671	5.71451205529006	0	21.2167934039682	120.17728360134	0	139.521288230547
GCGGGTTAGCACACAG_C61I	0	0	184.404965464886	204.946710046541	0	0	0	0	9.64410868782153	0
GCGGGTTAGGACTGGT_C61I	98.4333527099826	0	447.501061837343	73.6987630440263	0	479.24475423619	0	28.2210706404998	50.9512057150877	15.1802100751387
GCGGGTTCACAGGCCT_C61I	0	48.9575686878363	318.046728060907	0	0	21.8541295616364	31.0787291437427	20.3672199647428	0.352065259011732	215.285891069299
GCGGGTTCATGCCACG_C61I	6.8192544469934	0	265.641671731533	75.4914008404572	19.8211249185633	26.3527782888603	0	0	46.8746781176518	257.117681886189
GCGGGTTGTAGAGTGC_C61I	0	24.0326991929331	253.935759573687	53.3019899454788	0	0.609048739527143	0	44.3510780047726	31.700445280196	104.008723374339
GCGGGTTGTAGTAGTA_C61I	0	0	233.847816191585	78.5505870238312	45.7050707822825	8.17339666848923	0	21.1747043868275	0	113.895503810651
GCGGGTTGTCAACTGT_C61I	336.063758588549	0	674.188257635641	0	39.5086199986359	534.147019134292	153.497761583756	0	0	0
GCGGGTTTCGTGACAT_C61I	0	0	505.414818632203	8.26379033354497	0	121.522460713427	412.435681335777	71.1429445979351	0	0
GCGGGTTTCGTGGTCG_C61I	25.6082653896286	0	382.850167391502	0	23.2453450509676	413.316992417598	226.688967864487	0	0	0
GCGGGTTTCTTCGAGA_C61I	0	1.02016541830326	205.49121247638	0	0	12.0456914551831	53.8477383794051	62.6192457996165	17.8519381211242	0
GCTCCTAAGTTAAGTG_C61I	5.45194626199994	51.9897491706919	422.130547749425	0	0	0	0	50.1205902214321	0	7.55407799135229
GCTCCTAAGTTGCAGG_C61I	14.33160876983	146.613599919465	257.439191677545	24.2571710451142	0	16.2284473871368	148.755263801648	63.2954411902415	36.2533895451197	85.7597935852499
GCTCCTACAACGATGG_C61I	0	45.1520078168278	252.115856765121	91.9242752302309	0	0	0	0	99.0862844707742	35.5174837355116
GCTCCTACACAGACAG_C61I	11.8438985974713	135.702299553843	95.9402575252872	7.76595336041021	48.4766554386038	0	304.641676881378	79.2978561949318	0	5.42606997102608
GCTCCTACACCTGGTG_C61I	0	117.612264180273	131.418038614046	14.4303052140758	33.1621346180085	0	74.0338154292445	50.3143843145322	60.6595687142627	93.5221202493233
GCTCCTACACTCGACG_C61I	1.86178258157288	0	176.778608527057	114.037433302464	0	3.86940879925919	0	5.48645635256164	5.54759094545176	42.003480916178
GCTCCTAGTATTCTCT_C61I	472.924275339385	46.2034952816093	794.117480242316	0	0	795.242880881411	44.4921573432301	17.0753268786391	0	0
GCTCCTAGTGACAAAT_C61I	0	0	347.360035918487	10.4190736417973	0	52.2604907090606	0	0	25.643179980915	109.163481551194
GCTCCTAGTGACCAAG_C61I	0	55.5965098151385	490.160403567313	21.2455131761599	29.7762495238298	11.2368649070676	9.2857123163742	32.8520176473404	48.8299615384543	0
GCTCCTATCCCAGGTG_C61I	0	85.371980845085	222.3994005961	50.4840798552104	0	0	42.7785423034328	35.2181333023328	49.4406582888205	84.1498341329285
GCTCCTATCCCGGATG_C61I	0	0	318.846184191926	40.0598871433572	0	0	117.011596199123	9.0472424904936	88.3245140549043	315.019697597762
GCTCTGTAGATACACA_C61I	0	91.4590293556037	325.275509948868	4.36323491049918	0	0	120.78178540472	38.0038209747861	0	127.795715850075
GCTCTGTAGATGTCGG_C61I	0	30.2165642258231	33.2356917778384	0	24.0640500238531	10.4688115652908	125.038359817476	41.7662978684097	6.17303828032612	17.3635118453603
GCTCTGTAGGTACTCT_C61I	4.02503565637609	43.141755558871	238.559803699741	70.5419706997647	0	8.51023145948791	0.328416291650831	15.4132609932495	73.0640731507009	46.138560277121
GCTCTGTCACCACCAG_C61I	0	0	305.628390843765	0	0	27.1473079622894	115.232273289798	0	0	61.661981464939
GCTCTGTCATCGGACC_C61I	0	27.6771897463412	260.767356876224	5.55718724680647	0	46.301402967167	0	30.8202815355804	4.30625722321895	0
GCTCTGTGTCGTGGCT_C61I	81.787436044773	0.986690728206479	285.503538086437	0	3.47489947721803	210.140325794086	94.9351250008538	11.0799879050897	0	122.301927650269
GCTCTGTTCTCGAGTA_C61I	0	171.764228661697	253.23535038272	0	0	0	37.2441454278718	64.0500907358532	0	88.4211314861699
GCTGCAGAGGGATCTG_C61I	0	9.82022031586534	441.263079606838	35.3088687227048	0	0	68.7227492183981	24.9753874270725	0	68.2894491769767
GCTGCAGAGTACCGGA_C61I	1.73308183651019	50.4918322965672	316.389347695901	31.889549312922	0	11.799012880545	0	22.6992642101977	45.0971483353445	0
GCTGCAGCATTTGCTT_C61I	0	97.4866633850818	114.015716440646	20.5497041674168	22.7098961054886	38.5083114942445	29.3052375919061	22.8124664333294	17.1999219562404	57.0571884706454
GCTGCAGGTCAGGACA_C61I	0	108.266936627938	209.74895133477	45.6415820750587	30.5982159529188	12.3710784762515	81.7292108412241	58.535697692926	27.7951245615627	69.8851118790493
GCTGCAGGTTACGGAG_C61I	0	86.6356688078935	190.480438058858	6.34242402788575	0	0	66.937038735133	71.896386141809	88.5389819932221	113.843393400281
GCTGCAGTCCAGTAGT_C61I	0	65.1491631674164	259.059701624442	4.47346760849547	11.3313010283038	0	26.8623567826784	101.975198046577	10.8787317905604	125.594815814797
GCTGCGAAGGCCCTTG_C61I	0	11.9505897860325	385.570565174885	0	8.93495463835865	0	0	16.8255239546234	0	61.592421050325
GCTGCGAAGTAATCCC_C61I	5.30390039743566	0	59.108047290983	9.41329833027248	0	0	0	43.3603884275499	0	0.698472525298956
GCTGCGAAGTTATCGC_C61I	0.628121451908685	73.9310994120613	310.428420843352	4.39773797695167	0	0	31.911021132557	23.6391216316388	28.6314132610267	115.944206974826
GCTGCGACATATGAGA_C61I	0	0	189.442167970486	4.87333848680128	0	26.5449350289108	0	0	0	62.0193785080398
GCTGCGACATTACGAC_C61I	285.391339612642	0	393.668495487226	0	34.3654897209587	1206.2043512574	250.355274619158	10.2290694983347	0	221.568672046519
GCTGCGAGTAGGAGTC_C61I	0	57.1933811743219	241.285400037042	47.874323047702	4.94998561697117	0	49.0487162383723	11.9063598990919	61.5128922569151	53.8408444364862
GCTGCGAGTCTGATCA_C61I	0	75.5568374106188	219.5891821325	36.1781895696622	0	0	0	7.7472365368442	22.4025729590526	150.114295942839
GCTGCGAGTGGTCTCG_C61I	0.168718173774954	0	446.139299757141	8.80745756201792	45.6334356703906	0	0	90.5480341284348	5.65166580632586	122.326884993789
GCTGCGATCGTGACAT_C61I	392.88929801533	0	586.507696671963	0	0	472.038900309256	131.393458475554	24.5231890942096	31.7126034842786	43.6726894679348
GCTGCGATCTGTGCAA_C61I	0	92.233699198162	130.351861750582	174.663120393581	0	0	0	0	45.0010018656743	10.1384664342349
GCTGCTTAGAGATGAG_C61I	0	18.7114318339886	118.66824755897	0	9.14470076511991	0	56.6428551506217	20.5105011992924	0	67.6336221138573
GCTGCTTAGGGCTTCC_C61I	0	0	545.459843244285	0	0	510.711869290206	520.398401586096	0	0	0
GCTGCTTAGTGGCACA_C61I	0	0	500.92820340815	0	45.5519291160903	0	69.8843098198567	23.6482751759931	0	254.829694169208
GCTGCTTCAATCTACG_C61I	0	0	234.186740226315	0	0	0	0	294.289459169254	14.6877121644469	1.4865552580437
GCTGCTTCATGGTCTA_C61I	6.21933430825007	32.4976753160268	179.780947960908	47.3653567854462	0	30.5512351863501	3.43519878526357	5.84459930332074	57.9249963014376	110.697995020716
GCTGCTTTCACCGTAA_C61I	0.829756448316317	44.753815534273	599.988979038199	23.4661713448113	0	0	152.397869731539	55.326464963383	0	124.24775667955
GCTGCTTTCATCGGAT_C61I	2.07531601017688	10.6280251523502	165.443599918727	34.4224338815408	0	0	0	38.8761909288452	20.0304366313584	61.9747545564176
GCTGCTTTCGTTTAGG_C61I	0	83.5998564950075	265.094510626975	67.7604151795976	0	0	0	26.2535296008343	37.9371202877671	177.279922613963
GCTGCTTTCTGAGTGT_C61I	4.71665044737053	33.0436406438562	669.712998623939	260.602756509778	0	0	0	0	60.4516763421373	16.432363797798
GCTGGGTAGAAACCTA_C61I	0	1.98881450412191	693.519527841086	0	0	0	0	18.9706147954373	128.277923847554	187.345814228584
GCTGGGTCAATAACGA_C61I	0	0	387.236662446745	55.3984522620545	0	22.5796797479727	22.1604004759816	19.8430201190827	170.515360930438	60.1533806998185
GCTGGGTCATGATCCA_C61I	0	0	296.424263724262	8.49055244164417	0	5.9640054122292	69.6430228773413	1.01127748703772	0	53.3957048143114
GCTGGGTGTAAGTTCC_C61I	0	0	235.842728161626	13.3968226371189	0	1.56619010494231	63.9516990388949	33.4894810888017	28.8608292989176	156.573287334974
GCTTCCAAGTTGCAGG_C61I	5.52900014200887	94.242972348215	256.785488279442	0.804606499136358	17.1562763732437	0	0	48.2935991335326	30.8252485862736	47.5940539382658
GCTTCCACACGGATAG_C61I	127.963848961495	0	246.188209894133	0	0	519.308508266233	2.53264927381936	0	0	0
GCTTCCACAGTCGATT_C61I	0	65.8854291186236	598.468666247827	0	4.59840999649686	50.5965379150865	38.9593150649567	31.6627672931787	0	0
GCTTCCACATATGCTG_C61I	75.410502815466	0	388.151374474228	0	14.468681713993	877.792781878763	674.610932123854	47.0684421903077	0	0
GCTTCCAGTTCGCGAC_C61I	0	0	351.578864195145	13.46482017848	0	0	0	23.1594491834196	0	132.80195874795
GCTTGAACAGCTGCTG_C61I	0	0	352.854441387196	0	5.50242487457749	28.0697839186356	127.399435745348	0	0	0
GCTTGAAGTTAAGACA_C61I	2.08997154176724	51.22588833108	213.842759051389	0	0	0	92.588829658133	67.5316772522148	0	116.816074290873
GCTTGAAGTTAGATGA_C61I	0	78.2371306545857	90.5914988815109	0	68.4791089010974	0	104.828405726468	57.4492195565572	0	0
GCTTGAATCCTCAATT_C61I	0	87.5148613621526	338.794515296802	56.0486841664976	14.1749081549149	0	30.7209979720849	40.4698154949519	33.2474819262306	168.014134168671
GCTTGAATCGACAGCC_C61I	0	31.8284468703711	329.239183679045	5.74785864040019	31.3752842596561	0	13.6190843858156	31.572692500602	0	144.741889093158
GGAAAGCAGCCCGAAA_C61I	2.18237945106515	0	210.931086048854	23.2422141239704	0	3.22688975640799	59.3901147441683	15.7030014304581	21.2978971646696	112.263357494075
GGAAAGCAGGCAGGTT_C61I	0	48.3581129394717	419.120227155993	67.1319848479453	0	0.653993315802025	0	31.1510454684895	22.9284639837699	12.2079643306207
GGAAAGCCATCGGACC_C61I	0	0	137.387766078858	43.809927551597	0	4.07929367325635	0	33.2274247747067	9.95886616643458	48.2587010283544
GGAAAGCCATGCAACT_C61I	10.8420565061561	0	615.154652189295	57.3969218468025	14.7104824255431	16.864716240166	235.189902445663	63.2911780691151	21.2866335953142	327.984100000652
GGAAAGCTCCGTTGTC_C61I	138.016464670664	70.1171369981835	412.51634623337	0	0	471.125065400568	23.6062428614718	0.116135608692335	8.37290815377293	66.794803573237
GGAAAGCTCCTAGTGA_C61I	1.9528749252838	142.408678645979	505.181059484359	0	8.31859311167396	0	89.6446906216078	17.8289443371359	0	150.025864605101
GGAACTTAGACCACGA_C61I	17.2003631863081	20.2650207188549	488.438291181922	17.8656063494536	45.7622743064018	0	107.992052129155	74.6103882160478	0	62.660485212584
GGAACTTCAGACTCGC_C61I	0	0	785.235583271389	0	7.61238884211912	0	37.5649137318787	47.1695321211759	0	224.18782779753
GGAACTTGTACCGCTG_C61I	0	23.9677872023385	334.803084937337	14.6965032646836	23.0200503586347	0	16.4641628701831	25.8490520380983	0	307.471181418051
GGAACTTGTGTATGGG_C61I	0	0	512.881415960867	0	15.2832343078226	0	87.2019310730852	0	0	231.570484584306
GGAACTTGTTCACCTC_C61I	0	5.05654643321865	409.053821080337	1.46278087636437	32.1451776690692	6.0777444385978	19.6614342546649	0	0	154.074945203281
GGAACTTGTTCCGGCA_C61I	0	98.9959851122188	430.200252035455	0	0	4.07497334870454	6.71351032348039	44.1688478306613	44.9588697447129	0
GGAACTTTCAAACCAC_C61I	0	119.717190258203	194.359886595577	0	0	0	72.0573898366205	29.8352520407199	67.9881691180892	149.342044293471
GGAACTTTCACTATTC_C61I	0	12.6649753994376	143.347142525052	0	1.87336772739292	0	56.8946515725072	12.2722719633303	0	100.303707655245
GGAACTTTCATCGATG_C61I	0	0	309.483464007163	0	27.888293121282	13.0888907530819	10.3752830950159	78.2710201086807	0	0
GGAATAAAGAGTAAGG_C61I	0	55.0305123914929	276.411984847786	95.5673685295712	0	0	0	0.794227783239687	26.6689679189952	24.1239029822483
GGAATAAAGGTGCAAC_C61I	0.202661680257311	0	125.818337166721	12.3852894482955	0	6.1193856350211	0	51.5298982724407	0	0
GGAATAAAGTCAAGGC_C61I	0	15.6630936085659	248.414613411535	0	22.0502822612654	0	23.0605177245043	67.9656739144807	39.0273710069386	0
GGAATAACAGAAGCAC_C61I	11.0428730193589	0	558.730202531402	0	0	489.460165849843	494.08380127888	0	0	0
GGAATAAGTAGGACAC_C61I	20.3113976951871	42.7565531449189	341.922626039856	31.2118739161635	0	0	3.25279775970764	67.544274732996	0	0
GGAATAAGTCTAGCCG_C61I	35.9200764451115	0	216.49396221146	162.078143135691	51.9675861489043	805.314725247864	85.6384778557559	0	2.65411684563104	0
GGAATAATCGGAAACG_C61I	0	71.8732695339093	189.229306178285	142.042451963809	0	0	0	64.097299472072	107.79912685693	102.928019623949
GGACAAGAGAACTCGG_C61I	0	0	123.260781560328	48.9977178094234	74.3253623635491	0	25.5945506669398	43.9828837943362	86.0384534243597	343.856712211271
GGACAAGAGACAATAC_C61I	180.268037647512	0	420.812637476961	151.372679629331	0	443.893895584571	0	23.0107964043844	0	0
GGACAAGCAAGAGGCT_C61I	0	102.340548248526	246.495239349114	0	0	22.8146666882202	9.94312840960592	75.5933453448089	85.8287182829318	36.0940718827894
GGACAAGCATTGGGCC_C61I	0	0	73.1338488416632	8.5241772814518	0	12.932473431954	13.4070885135799	5.23933810987647	0	2.13994542598996
GGACAAGGTCTGCCAG_C61I	156.513651115792	0	69.5847222530023	4.53825333163289	0	44.472676679632	0	0	0	0
GGACAAGGTGTTTGGT_C61I	0	166.975100646982	672.494287582101	27.0004673382247	0	0	0	76.2949534734307	37.452350418741	141.707630440369
GGACAAGTCGATGAGG_C61I	0	0	155.254740884022	82.9310526856951	0	0	0	0	0	118.649222278476
GGACAAGTCGTGGTCG_C61I	1.39515036386012	0	73.1294986116338	20.580262787107	32.0362569093403	9.19284727351214	26.9779142673957	31.3480926547965	11.2496773796643	168.722457095521
GGACAGAAGCATCATC_C61I	0	3.27311261822967	236.547567358612	111.812937684321	0	0	0	13.5174581610308	37.7844032769737	173.132695690308
GGACAGACAATGAATG_C61I	82.5355201677402	36.0448708187156	327.171929698286	27.1111220072017	8.75576299935281	1257.60462679873	443.365653759962	46.572354105501	0	0
GGACAGACAGCCAATT_C61I	0	80.8220018868993	303.73437398241	7.2914734976076	0	8.75610633852018	0	35.8236849452367	25.5409005293481	6.11620685873311
GGACAGACATGGGAAC_C61I	0	10.6552269625792	355.344916022275	2.9066028979757	19.2925018860859	0	31.4237604468487	18.9826496255321	0.605288694618502	49.6899346004413
GGACAGAGTAAGGATT_C61I	353.404872078566	0	426.739815602339	0	0	520.861464176427	211.62541738007	56.1714688247708	0	0
GGACAGAGTATAGGTA_C61I	133.021263023932	0	451.521535443495	0	0	987.912913914996	0	22.4804606621631	0	0
GGACAGAGTTCATGGT_C61I	0	0	457.085280588458	1.27905085025624	0	18.7664127185542	28.7260258113359	27.7502149999024	47.8308381188249	66.9775762740311
GGACAGAGTTCGCGAC_C61I	0	0	175.709642803412	17.0398001069655	89.776342783657	0	71.7732406085543	6.53605892332635	0	308.850367625723
GGACAGATCAGCGATT_C61I	10.2942004193307	0	341.529956044779	135.811936126628	0	0	50.4077190966873	13.7757290973547	9.76531805878439	0
GGACATTAGCGCCTCA_C61I	13.7761415192885	0	559.732930666971	0	0	28.0097493838918	46.4120176480804	72.066651192276	0	0
GGACATTCAAAGGCGT_C61I	0.00994458740354826	0	223.906652202847	8.07306092959257	1.7358741641103	12.3320420860512	13.9741629180207	19.0511128160753	10.3735877098061	1.1676156897424
GGACATTCACGGTAAG_C61I	0	144.011837269374	311.578059965273	118.58755508263	8.44532219935192	0	170.924878371598	96.5645157336953	0	189.716679460877
GGACATTGTCGATTGT_C61I	169.758224462226	13.2784862436258	282.58205991989	46.4666055462908	0	540.295556893219	0	153.958153950267	61.0418815722655	134.981510251621
GGACATTGTCTCTCGT_C61I	0	107.678728410546	92.6575042918193	51.8596326888324	14.4566162286394	0	112.283801471021	40.1919231710048	30.7999170089119	151.618598854708
GGACATTGTGTGGCTC_C61I	9.95898415586305	27.1673531563259	643.996495145172	0	91.7740540556847	0	331.007465133771	8.18181320008645	0	48.9534228028054
GGACATTGTGTTCTTT_C61I	242.554048364778	0	282.423943953734	64.6965775738865	0	395.790125334246	133.948969872732	0	0	50.1674723388569
GGACATTTCACTCTTA_C61I	0	0	308.232751526485	0	4.4246896927868	0	0	84.2609067779412	26.091800317462	41.8971681191329
GGACATTTCCGCAGTG_C61I	0	0	182.769938488917	37.0643670132372	0	0	0	0	64.4970597595412	121.597387235581
GGACATTTCTTGGGTA_C61I	0	9.31825605489969	174.617725334415	21.8849156104764	0	0	0	28.8797002256916	10.6056470616696	17.5992856954925
GGACGTCCAGCTCGAC_C61I	4.91386420896647	13.1525536116128	191.246287195813	0	6.15256263942034	4.55649414267759	22.4809881472141	6.82618034185205	0	5.859442934383
GGACGTCGTAGCACGA_C61I	0	15.8952146979548	270.134932366386	34.0911642700988	18.9493879298084	1.42590928041951	47.1686211350992	9.3512641359669	0	111.072565978145
GGACGTCGTCAGCTAT_C61I	0	0	447.889830936862	0	0	1.75124744292414	0	44.8778895633549	26.6641652160186	68.4001474400342
GGACGTCTCGACGGAA_C61I	1.98284985790483	43.2265785686709	150.032707801875	1.54113758952141	0.274882683189815	0	0	26.9300765050263	15.0214736492541	16.5776829084621
GGAGCAAGTAGAGCTG_C61I	0	0	341.501031629681	29.1816160692828	6.20301693628701	406.686886577545	104.562770813294	0	32.5752734456089	0
GGATGTTAGACTGGGT_C61I	0	0	271.063742615748	0	0	0	203.133872145902	6.94598491615652	0	12.6371966164342
GGATGTTAGACTGTAA_C61I	0	50.6341117743778	366.227764848807	0	0	0	10.0682618644061	13.0926462484462	0	65.7397836967606
GGATGTTAGGATTCGG_C61I	1.11514082761972	117.858037182597	151.795356762972	0	0	0	61.5055008417529	89.2604056840046	114.219444296972	101.893756269424
GGATGTTAGTCGTTTG_C61I	0	0	320.525778802832	7.60012046689906	46.1923416514577	38.4862963721316	30.2735999597967	62.8853019750008	0	52.1132558947777
GGATGTTCAATCACAC_C61I	3.26365768367721	83.3610588138199	366.54748593437	18.5752846735229	0	0	0	1.34672993646775	31.1214527671876	62.8488691588181
GGATGTTCACGGCCAT_C61I	492.697466768663	0.687975030923039	212.688136119575	6.66518426067261	11.6433080153402	28.4552889963572	112.400237268394	0	13.64268387287	0
GGATGTTCAGCCTTGG_C61I	66.3485322571209	24.9244215160248	242.611435510548	18.016300188428	0	77.1429275897311	71.6111758286574	53.6715492757378	21.3028192175151	0
GGATGTTGTAACGTTC_C61I	4.12133463199045	61.0836454760496	133.389146173363	124.137199952749	0	0	23.2218899805092	0	71.4343721373862	175.295366778227
GGATGTTGTCGAGTTT_C61I	0	38.7295356017777	134.617829455474	0	105.783375468471	0	152.114590812115	59.9980410820297	76.1133457031244	73.5480462401822
GGATGTTTCAGTTTGG_C61I	0	105.777267949339	185.975693101003	25.881515898357	30.3240644676949	7.12474459009962	26.7716034714432	15.9531187979365	37.0504912611522	146.170623615445
GGATGTTTCGCGGATC_C61I	0	26.4254306448915	793.759806374721	0	68.6531637745664	20.4377389684547	162.116587330229	54.3514765352299	0	58.7801213148797
GGATTACAGGAATGGA_C61I	0.739595821138454	0	287.890806818837	44.203733514978	4.12705403010601	0	0	34.0820411132773	24.9503020694611	55.8205570624902
GGATTACGTAGCGTCC_C61I	0	52.3040739757586	718.097213461272	58.4319667200174	19.5683563932395	0	97.7861167530525	45.4165731581421	4.02259164936003	0
GGATTACGTATTAGCC_C61I	1.91631942516915	43.924349982273	126.927791478185	21.7679580612822	0	0	4.66491451184899	15.2989997498325	0	8.4255162712325
GGATTACGTTCAGTAC_C61I	0	125.594685723878	77.6270647085456	46.4749279058428	0	0	67.4660134387936	23.8269887726179	9.1598893535008	0
GGATTACTCCGTAGGC_C61I	0	27.6976732280156	256.691193860303	14.2782372746966	0	1.55339025306064	18.315387996173	0	0.455855747723075	83.6044644064685
GGCAATTCAGCCTGTG_C61I	1.25881535995557	64.609084368983	230.983259101008	0	19.2713565110237	0	92.372546355013	29.07069727034	0	296.556103499235
GGCAATTCAGTCAGAG_C61I	0	85.8356402295109	196.150213931567	41.2041768011999	0	18.5517366032175	45.8152501031649	30.2005814051188	97.6248021501818	204.434538888973
GGCAATTGTATGCTTG_C61I	0	154.154417300923	210.800612946075	0	0	0	28.1328360623914	33.6981375345434	67.8669445759463	125.749316207284
GGCAATTTCAGTTCGA_C61I	2.53218202646032	77.597425192313	611.259120260116	19.4541296561227	0	396.286494591925	282.784035243776	55.9366958518374	21.4030223635641	0
GGCAATTTCTACTATC_C61I	0	69.1160225922798	437.811553501437	0	21.582148577463	0	0	87.3243421671527	12.1954529835468	157.114263627016
GGCAATTTCTCAAACG_C61I	4.33437710978858	32.6780185073815	210.656396152431	45.705445196127	51.8954606660531	0	106.427012576221	34.4781488692938	9.18629469232374	186.108203896348
GGCCGATAGATCACGG_C61I	0	56.0041188187874	62.4273445535839	36.3542731151834	18.3397370971722	5.97937531408994	0	12.3889425778673	13.0198434393096	199.468185066807
GGCCGATAGTGCTGCC_C61I	11.3663666793481	13.301216500512	172.309830829524	0	0	25.0145061665415	51.7858633612049	39.0534145279456	0	0
GGCCGATCACCACCAG_C61I	0	31.819811130261	415.277741194315	121.433116055019	50.0874958072291	0	105.68221760394	0	17.2141071572153	189.159581907805
GGCCGATCACGAAACG_C61I	0	38.9529837320565	203.093226660133	0.551233868341298	3.16576927560496	0	6.58480786111231	15.5130083188841	17.704824895301	13.4542010300308
GGCCGATCAGCTTCGG_C61I	0	53.8284786743499	329.599448279044	9.71987750844416	14.008702400035	0	0	10.6833055251659	49.4920716167476	90.4692431167185
GGCCGATCAGTTCATG_C61I	0.717527163098231	0	247.742899137331	12.3923183880972	12.7807232301071	8.45302489492998	34.5165963699125	20.7598164935894	0	0
GGCCGATGTCCATCCT_C61I	0	0	116.169287228289	54.0108666412616	19.7735534648664	10.590248683623	0	45.329599535452	30.781315109026	128.439758952904
GGCCGATGTCTAAAGA_C61I	1162.02822965543	110.549551573372	467.783906711007	0	0	0	677.71493849005	220.521302799053	100.736420639265	0
GGCCGATGTTATCCGA_C61I	0	49.5323096104936	463.105454821346	0	0	0	0	23.353323035312	4.54227384510583	176.366955550355
GGCCGATTCAGAGACG_C61I	1.25697237174477	0	387.453374132475	0	0	34.533754984453	0	24.7100778763542	0	0
GGCCGATTCCTAAGTG_C61I	0	78.6306015268108	224.439994215177	8.39667444029894	23.1855300648759	0	7.51749933692991	12.7384480463326	3.54213190666927	153.878062477422
GGCCGATTCCTATGTT_C61I	6.73389482702637	46.8328121654352	319.580777948519	0	0	0	0	63.3834130652666	0	134.825597428012
GGCCGATTCGCGGATC_C61I	155.994081764919	7.55319474714931	362.826172739031	59.4585529266412	0	467.899260703105	0	0	98.6279254744632	130.203967798932
GGCGACTAGGCAAAGA_C61I	0	61.9715350299752	721.367748898417	379.803121337833	0	0	0	0	116.424614545238	0
GGCGACTAGTATCGAA_C61I	0	16.917833274432	576.568538513087	0	0	7.11412814600583	113.801231177269	0	0	39.1735293424345
GGCGACTCAAGCCTAT_C61I	50.0028087860598	110.792815585666	99.9634603614071	0	0	651.334346569543	208.130807133771	59.0958743582211	23.5367484466849	0
GGCGACTGTCAAGCGA_C61I	244.371201035494	0	378.538316292913	0.422868945409697	0	401.15004844432	0	0	53.0630472499035	0
GGCGACTGTGCAGTAG_C61I	15.3105576096528	0	644.559422092282	69.2342563119072	6.00120456227684	0	88.455273204178	26.442829378968	12.6011312394824	56.01888041374
GGCGACTGTTGATTCG_C61I	5.9372399539723	0	548.085604603204	0	17.3874412346599	35.6214527594729	73.0903999350438	25.3285120047835	0	0
GGCGACTGTTTAGGAA_C61I	0	140.439507693286	178.883591768524	4.95240679633381	0	0	83.3129634264849	22.7725916843484	10.3842698863619	187.247036106096
GGCGTGTCAATAACGA_C61I	107.104320802998	0	279.457796358439	0	34.1889190263398	503.023273963474	20.0697695542721	0	0	0
GGCGTGTCAATCACAC_C61I	5.51360249400372	29.0813165265555	56.4541695099679	2.60991874186124	0	8.9908551769933	210.801587676588	31.408131687529	0	65.8191323207661
GGCGTGTCAGCTTAAC_C61I	0	0	692.280670409526	0	33.2557173022861	34.329407371566	0	8.50064050817117	0	10.4476483706264
GGCGTGTCAGTGAGTG_C61I	0	55.5269776051143	426.109850435968	0	19.288833820958	20.0618757485521	63.5486274214936	36.1312009693413	0	3.91121828547371
GGCGTGTCATTGGTAC_C61I	0	13.6342624862595	224.051676569971	27.5412510630562	0	0	3.07599037420157	4.71658874514515	31.5834563200945	204.423860308245
GGCGTGTGTATGCTTG_C61I	164.352196589086	0	461.687815251389	0	0	291.728199122265	0	0	9.87695372158175	0
GGCGTGTGTCCTCCAT_C61I	0	0	300.235182982086	21.2584803031653	0	451.730589270201	22.655195979394	0	0	32.8852688842826
GGCGTGTGTGGGTCAA_C61I	0	63.8856913299252	241.404243674239	9.27887719415414	52.3043396252071	7.64768644955957	88.3727318844119	97.4451562291833	45.2707450124728	10.0815325446339
GGCGTGTTCTCTGAGA_C61I	5.16176427605261	14.6499395965064	154.392244486883	13.3180767070723	0	0	0	20.019286632169	23.5006362367534	0
GGCTCGAAGGGCTTGA_C61I	2.87169894353394	6.16619221232339	403.549483301148	0	0	0.930828723357269	23.1644841041752	27.6070397221824	0	35.8796409308371
GGCTCGACATCTATGG_C61I	0	0	425.458926060027	0	0	71.6105452567185	188.306250436965	74.9697166457801	49.2270338807408	0
GGCTCGAGTGGCTCCA_C61I	0	0	300.294424628343	0	0	32.9044077538137	101.021144996357	181.918220790653	28.6443734976537	0
GGCTCGATCGCGTAGC_C61I	0	109.465143783191	142.24255865443	25.3642515603846	0	0	0	20.3569986221546	34.1089854656315	34.1934804981496
GGCTCGATCTGCCAGG_C61I	0	0	181.75781348804	91.0151979634571	14.8374199378482	0	0	0	42.4933583675601	87.1410916652623
GGCTGGTAGGCTCTTA_C61I	1.13072026729301	0	138.541829968341	25.6800391427574	29.3995262105542	0	55.9351928139238	0	0	135.356863563162
GGCTGGTCAAATACAG_C61I	0	0	176.394545543253	163.947411942042	0	0	22.7198944371465	0	33.8063436498278	55.4432147571491
GGCTGGTCAACTGCGC_C61I	1.61936763089272	32.6062188369695	283.053953844551	44.6766200999091	0	23.371069938607	0	0	35.3184150860521	161.795753687868
GGCTGGTCACGAAATA_C61I	147.681118630286	0	249.797184543442	11.5126445944731	0	1071.51512951849	0	33.1183403468364	22.0623412513344	83.4505108150361
GGCTGGTTCAACACCA_C61I	0	41.440098429792	195.689517524357	214.212650536655	0	0	0	0	287.553031743731	113.552278113253
GGGAATGAGCTCCTTC_C61I	0	0	40.4386160738517	66.8098115817478	8.914797509245	0	5.6993728726351	0	0	0.718757563614792
GGGAATGCACCAGATT_C61I	0	28.311071091252	697.944923031906	0	0	27.2660168551554	121.491439997248	0	0	99.4714329240737
GGGAATGCACTGTGTA_C61I	0	22.8780047561407	306.179178324418	36.4431365924397	6.90427340361815	4.78093784771291	0	45.7696605096125	74.3486937287145	0
GGGAATGGTCGACTGC_C61I	181.061459192398	52.948224307187	338.530072146622	0	0	1054.8048590495	641.211910185808	26.6502367560316	0	0
GGGAATGTCACAGTAC_C61I	0	17.8034400271608	221.561166955275	0	11.7293238116701	0	56.7299262621308	54.1106083948523	2.28286319259677	7.94787751311751
GGGAATGTCCACGACG_C61I	210.672505484163	15.2526466901201	342.258003714576	0	7.45665404929735	655.393388521002	0	47.1920487188071	0	78.1505869113565
GGGAATGTCGGTCTAA_C61I	0	15.7039791167774	306.645124004285	0	16.2644514230833	0	0	27.2372240749591	0	49.4352667741726
GGGACCTAGACTAAGT_C61I	3.79294236604343	40.2639624934171	134.960839859776	91.5774496548378	0	37.6381340872861	0	28.7770297711339	64.125425627453	80.2002253949867
GGGACCTAGGAACTGC_C61I	0	17.2405746688574	116.522800782074	0	31.4328393814784	0	0	0	0	37.6873613785863
GGGACCTAGGGTGTTG_C61I	0	78.8545267429513	264.864731627224	0	0	21.7076742331521	6.13544896944846	5.23680911982984	59.4858796075159	150.420170070144
GGGACCTCACACAGAG_C61I	0	0	252.09322975176	2.95218235892602	0	0	0	9.32641373463234	0	124.626940772783
GGGACCTCAGCCAGAA_C61I	0	2.84767065103557	305.70981706955	13.0772746713896	0	0	28.2335619275156	29.2220114964226	44.690212527614	150.941837547569
GGGACCTGTTAGTGGG_C61I	0	0	414.753332659838	97.1139410856043	0	0	0	27.1166834911507	74.1553124104137	202.200024623024
GGGACCTTCAAACAAG_C61I	14.8317514859087	132.745049233312	234.122765912119	103.844657346036	186.247118752065	5.49051508531386	123.58564878764	37.6855403251172	14.1346025307698	0
GGGAGATAGAAACCTA_C61I	4.27262166990202	17.2775059932568	584.456644411508	0	7.88973393277797	264.766375906263	279.285096707466	84.0646889836807	37.4613977125662	0
GGGAGATAGAATTGTG_C61I	0	145.618210664977	300.133102914381	0	0	0	0	29.3046761105061	31.2060641314763	52.1598580188627
GGGAGATAGAGCCCAA_C61I	0	110.578452471284	185.135059446958	0	0	32.2727734521528	94.1229245524815	107.859136564796	30.3204836744268	67.7422171374226
GGGAGATAGCCAACAG_C61I	5.485481229118	0	409.242984558169	31.2070885420096	0	0	0	0	19.0683065036156	223.035863633337
GGGAGATAGTTCGCGC_C61I	0	0	495.68819361229	0	0	97.7272014687668	509.290687593677	45.9807481036048	0	0
GGGAGATCAAGGTTCT_C61I	632.8591254052	0	328.656976938161	19.2368416476811	0	0.985657381515238	0	0	2.17468407835569	0
GGGAGATCACAACGTT_C61I	0	10.8799073945985	396.045914759154	0	0	0	0	56.6892417742026	78.8955156450807	159.068358033512
GGGAGATGTACCGAGA_C61I	0	20.5652497337983	178.229431587001	0	55.0633917764993	1.8723705396763	75.1591013552983	23.0540048368247	5.98361017540991	124.96287625534
GGGAGATGTCTGATTG_C61I	0	109.836540085469	144.765108515689	9.74872866164434	0	0	113.17022381223	41.5368712439487	17.1599344925582	109.233429802295
GGGAGATTCAATCACG_C61I	0	0	495.497719946629	17.885791277657	31.9709087522927	0	53.4658275217915	53.3876404765926	0	434.921552689433
GGGAGATTCCAAAGTC_C61I	0	0	187.297855904841	64.3110197303606	8.30680435570927	3.77799446039776	35.3866920904356	17.6738229422638	93.6067673876248	102.945885773372
GGGAGATTCCTAGTGA_C61I	0	34.3864486845215	318.499679782065	91.8902763875926	17.8364517002326	0	0	38.48695274269	7.62566852130333	0
GGGATGAAGCTCAACT_C61I	0	14.7857846390812	89.7639203593166	136.560307139961	6.01962548286273	0	65.3616780147074	7.88725867588916	4.89613972409855	167.812333953053
GGGATGACAATAACGA_C61I	0	15.9816187003613	259.335760820244	0	12.3730119374248	0	0	19.1923341605025	31.5297261894631	91.9256532134038
GGGATGACATTTGCTT_C61I	7.48601345659069	43.0562834190121	302.719411883915	0.42175580487836	0	0	115.551976967417	4.08903074681691	35.3036560290738	300.149068767363
GGGATGAGTAGCGTCC_C61I	4.39982163359523	0	261.50771634942	0	0	0	0	13.9525816734262	0	90.7307581381649
GGGCACTAGCACCGTC_C61I	0	7.58960970267269	337.783498535038	12.9199707392975	0	25.1473364789657	21.9476169153072	26.5154351068764	127.121402099667	42.9476694738596
GGGCACTAGGGCACTA_C61I	63.7675653843598	0	192.953679254542	24.2233017673961	8.73743689706277	40.1499358701395	39.7320395422887	0	0	0
GGGCACTTCAACGAAA_C61I	0	130.470049928119	506.527203370081	51.1140725531358	0	46.5596408007179	68.7621030394199	22.2520169648498	144.209091373064	401.686938217486
GGGCACTTCCTGCCAT_C61I	0	66.281083954747	322.378722316835	8.46109555780905	0	16.6627437203131	25.7960073573205	18.1105878054843	0	0
GGGCATCCACCGGAAA_C61I	0	0	335.922528754605	0	15.7950478766432	18.0362571051698	109.722281396593	0	0	57.1380231973541
GGGCATCCAGGGATTG_C61I	0	18.6650430261417	545.674312780133	43.5465960114692	14.0652956542043	0	0	34.3154717524141	0	168.356332887734
GGGCATCCATCTCGCT_C61I	0	65.651252514845	388.761665747421	8.82770726053458	31.4620923647543	0	44.133652321556	29.7648238970051	0	138.707807918192
GGGCATCGTTAAGAAC_C61I	6.65328120620737	69.3946096488909	259.20826534083	0	23.4983457308005	0	0	69.4652729083468	0	70.1111140807682
GGGCATCTCGAGGTAG_C61I	98.1487187512047	0	383.625765777032	0	21.4509466965721	621.789272297473	0	96.9589473197344	77.4307252631074	7.74192812407187
GGGTCTGAGGCATGGT_C61I	5.09422006993149	173.836576886616	199.135329479565	33.2460005580364	0	0	37.251726255734	51.987938795219	20.0740360025116	0
GGGTCTGCAGACTCGC_C61I	3.2243930645132	19.4954344624118	144.805044629048	5.08438571913765	12.2967712340034	0	397.30827341856	82.1061392471073	0	0
GGGTCTGGTATTCGTG_C61I	253.053211908584	49.9564240137634	173.270711123834	0.513264018681829	0	37.3925919967689	2.89223707467907	0	7.94692355524323	0
GGGTCTGGTCCAGTTA_C61I	0	13.8242821842122	241.784708287138	4.54136629937531	6.75849340292106	0	8.8954562596799	40.4732039658753	12.9890761001072	119.50453365108
GGGTCTGTCAGAGCTT_C61I	0	0	190.883499983837	126.502124403467	1.16326746313242	0	35.0959026057347	0	36.403704678069	190.928570732361
GGGTCTGTCGGTTAAC_C61I	0	25.2223592964906	196.168824000664	183.781072415513	9.17361407457568	0	6.30474696626174	0	96.8595976794631	148.383843146016
GGGTTGCAGAAACGAG_C61I	10.4258697269936	0	326.576793053294	6.01994757430629	0	0	92.4794890824094	88.572040076037	38.7063965679842	83.3269982759957
GGGTTGCAGAGGGATA_C61I	0	4.89254653096306	293.910265729509	0	12.1364588045602	2.59945155660376	17.302313831036	37.1651845918641	46.0508063838392	99.6600227728916
GGGTTGCAGATGAGAG_C61I	544.756655037189	0	160.374204980277	0	0	0	0	0	0	0
GGGTTGCTCACAAACC_C61I	94.2243915204072	0	329.733178185442	0	14.6065758647304	365.796210137856	0	36.1585698047295	0	0
GGGTTGCTCATCACCC_C61I	0	5.05791596795097	328.274543860422	0	37.3090345149173	36.3877910362879	78.1612589535998	82.9750924137052	30.6354120491486	163.460604500517
GGTATTGAGAAGATTC_C61I	0	16.0547634784793	355.579310451915	84.320129304142	9.50408584519965	18.5958776776067	0	26.9567560416863	0	45.6738510333829
GGTATTGCAATGCCAT_C61I	0	92.0433031665847	73.3176099977184	0	51.0818440646675	0	19.0685555900398	57.0784237333483	11.3399143589974	126.964045067369
GGTATTGCACATGACT_C61I	0	0	377.241345113645	0	0	0	9.17634153734897	12.227026484577	0	157.416353594499
GGTATTGCACCATCCT_C61I	0	83.3496010342012	147.537563334162	12.9220316725947	94.781480237599	0	47.3343275526027	59.5620799526333	14.7623613346816	61.1529476473687
GGTATTGCATATACGC_C61I	203.074733605891	0	402.702029095273	0	0	1079.60249570954	0	19.6586243234987	0	173.134404656836
GGTATTGCATTGAGCT_C61I	22.3858786553627	0	320.560603712459	27.1018605761403	0	72.4800208136861	600.491107577716	48.3246952304299	0	0
GGTATTGGTCGGGTCT_C61I	0	18.0583227119752	278.116572387762	2.85718360274328	0	0	13.7329459796267	16.7518865633419	79.3595635669789	75.9230337628194
GGTATTGGTTACCGAT_C61I	3.40466888893191	34.9888018542435	426.636856776945	0	48.6393561970539	0	56.9074189400581	17.9392065740417	0	141.767807038097
GGTATTGGTTTGGCGC_C61I	0	53.1415881459752	422.742746125193	48.4996359387495	0	34.3946365891261	12.4265032626314	22.5093521779516	23.5634130481029	13.7226330081895
GGTATTGTCAGGATCT_C61I	2.27296540910202	47.5922262354783	189.851433918222	85.2685480223466	60.9881212018403	0	67.5653474498805	25.5283777269438	16.1042441279296	64.7163990501225
GGTATTGTCAGTTGAC_C61I	0	74.6635871643476	371.111712004995	1.59003761983748	0.00675111514624331	0	47.6893094041283	23.0673894323517	0	159.937704152389
GGTATTGTCGGAGCAA_C61I	0	0	405.113889727808	0	0	12.2744831263417	55.08307234441	21.1748031810346	0	0
GGTGAAGAGATGTTAG_C61I	0.818044198358658	35.0607999182141	288.769061367263	13.5701651233167	0	0	0	0	41.9270146963885	64.9468962584106
GGTGAAGAGCTAGTCT_C61I	0	22.5869387148257	496.305034349506	0	0	1.11980366729306	190.524958940255	15.0790537766621	17.6062483451588	122.554206470637
GGTGAAGAGCTGAAAT_C61I	9.79168341659311	40.2508596612739	348.657027819986	61.752817066386	8.01458991846237	0	22.0348634236078	35.1367448114715	18.9888097061021	195.87273232168
GGTGAAGCAAGCCGTC_C61I	0	0	354.759320887662	0	0	0	34.6662718046875	93.3888485824488	58.5164283427762	130.698539691128
GGTGAAGCAAGTAATG_C61I	0	59.9611236419719	515.116619893979	109.125295286603	21.4536200915594	0	0	9.55885239079018	56.8829786208205	422.811977190477
GGTGAAGCAGTACACT_C61I	0	0	502.690726219824	19.4692127232425	0	30.9180064817405	161.733545240062	78.1102317895601	102.218600727196	0
GGTGAAGCATTAGGCT_C61I	0	0	480.204715955443	0	0	137.452174803682	126.252880633738	0	0	0
GGTGAAGGTACTTGAC_C61I	1.26773641756197	60.354523843171	243.290556236678	31.7746440295739	8.04742127565579	0	62.8827740230045	17.5814592585496	13.392068204573	80.4367530540648
GGTGAAGTCCGATATG_C61I	0	54.6142791061143	107.884967846872	0	59.3455669248647	0	0	73.3383780325741	0	139.031332883205
GGTGAAGTCCTCGCAT_C61I	0	26.2147746020096	157.994950018009	2.32566938856193	0	1.43291010282405	0	6.00734718515424	0	0
GGTGCGTCAGGAACGT_C61I	0	21.0783365611198	197.445315252615	24.1168731390573	20.6513926418603	11.5200058002051	0	44.6374315082609	20.4500266992437	40.1627275331311
GGTGCGTGTCATATGC_C61I	0	4.22668884893428	206.254358911075	42.0209102121353	0	2.20495493558898	16.9984311877904	19.6780233705997	33.5462417950689	0
GGTGCGTGTCCAAGTT_C61I	0.85591258463115	28.0462441116087	228.347693139665	0	26.1343280838006	0	7.29998429074507	77.6963662724517	27.0507663834065	25.0818898746375
GGTGCGTTCCGAATGT_C61I	0	61.266171709239	177.682528389926	29.5002222756652	0	32.7269170675716	74.4601501411511	0	50.6932586729104	157.174485079228
GGTGTTAAGATACACA_C61I	0	0	283.003067025028	24.806816781837	0	11.4118831665217	49.1627424807817	23.856133348229	0	258.475755089335
GGTGTTAAGCTGAAAT_C61I	119.122740132497	127.230575698121	454.242193388992	257.142346789594	0	191.509565234208	0	0	73.2753128275854	0
GGTGTTACAGACGCCT_C61I	8.91084787668931	49.9496511524946	322.556904839941	41.6480239018133	0	391.168343598611	100.465578849432	0	13.3757344400007	0
GGTGTTACATAGACTC_C61I	0	36.5870061676141	77.8142243935731	0	165.208465782652	0	105.310414437381	104.816844056265	3.9427105939056	79.3408365239297
GGTGTTACATGGGACA_C61I	0	12.9190076629821	425.496007128678	0	36.502186524482	49.0054589862321	135.648782376876	67.063208890935	0	0
GGTGTTATCTGAGTGT_C61I	202.51345631085	0	430.312666234657	28.3625461323192	0	291.162653487622	0	61.223167519143	36.7267910241065	8.18965239995962
GTAACGTCACAGACTT_C61I	10.6786218840339	24.0847887079112	335.720550102198	0	8.29969213551656	0	28.7247542987737	37.1217779034428	0	173.638880188847
GTAACGTGTATTCGTG_C61I	0	0	179.674460698889	113.003783467423	6.87443147733852	0	0	13.3418361173149	52.785743569351	203.197113805704
GTAACGTGTCGAACAG_C61I	0	23.8691508990993	397.426065702958	0	19.8456020416973	9.46123234572421	0	39.3454892725937	0	90.0842112196962
GTAACGTTCAACACTG_C61I	22.522027515212	0	882.991533731036	26.6844147572084	34.4031324390328	101.74927160012	229.916609156909	0.949553674747154	0	13.8061210557884
GTAACGTTCAGCTCTC_C61I	0	77.015223409527	240.529381169845	3.57407475736731	0	0	174.051875740102	44.7121581485734	25.9059599300733	85.7361393247983
GTAACGTTCATATCGG_C61I	0	0	387.226375952802	28.9338952074867	0	0	35.7462305207184	0	20.2692760432999	51.3955591368239
GTAACGTTCGCCATAA_C61I	124.313943048145	0	514.570757821431	68.1598287158881	54.071279653772	60.0378541544865	30.0391126867209	4.54385419000412	0	0
GTAACGTTCGCCCTTA_C61I	0	53.1485043850805	137.387152154974	56.7991954320734	0	0	85.9191692091532	44.3413233540004	33.4782003525687	121.604248210772
GTAACGTTCTTCAACT_C61I	0	0	433.381334132168	10.7446621730329	66.9408705147488	59.3144803761094	14.8551647918055	53.6845703613441	4.59388316777229	24.0293857605347
GTAACTGCAGACGCCT_C61I	0	25.7795119862326	388.193140047739	0	54.4734141413507	146.600059838966	54.7076542199289	40.9676147794429	16.5460179987836	108.615111837985
GTAACTGCATGGGAAC_C61I	0	81.3169460929569	610.858730032978	0	18.2817835215941	0	69.2601799586222	24.5021200789397	2.01248469334171	172.364956770888
GTAACTGCATTACCTT_C61I	0	9.67334759545828	433.882785151715	43.0330182419057	0	0	1.61801630135853	39.6389829152067	38.9011105859432	0
GTAACTGGTCGAGATG_C61I	120.205695424839	96.2689739384294	461.431321751582	6.70710218110127	0	828.146809478081	164.812337150012	142.080507218058	0	0
GTAACTGGTCTGGAGA_C61I	0	16.4925056143775	327.444234948431	14.5844739736333	38.6289253289364	0	58.4659170723101	37.1541071172969	5.62761363026285	49.9651518759906
GTAACTGTCCTCAACC_C61I	0.232881693990336	29.226727721761	213.422173667213	23.3107855535884	0	28.4511148979386	189.218883149716	29.4653454283024	0	0
GTACGTAAGGTGTGGT_C61I	0	10.5030684717697	437.536466246881	16.8223456589095	0	8.87327694897465	0	4.08569618936235	58.954891026961	78.4593412984472
GTACGTAAGTACGTAA_C61I	0	60.3641446445302	267.926622252921	0	0	0	0	24.7435450976776	224.582221879762	241.9536103693
GTACGTACACAAGTAA_C61I	400.028479902712	62.4803604519524	567.0077496508	3.51380230309816	75.604917898862	418.325651878156	263.566964583512	15.8346320891398	11.9117237227468	0
GTACGTACACACGCTG_C61I	52.1365385084122	0	191.649796434071	78.0661697606976	0	151.447180920654	0	0	0	0
GTACGTACACGAAGCA_C61I	0	31.9328516917583	249.070439666505	12.2058135175486	0	11.9153459914146	26.4061260415677	28.3343214949418	2.10398497159191	0
GTACGTACATTCCTGC_C61I	0	8.76099506838839	238.134208866764	0	0	10.3850528288481	223.126361215695	44.1051013037308	17.1730694565513	0
GTACGTAGTAGAAGGA_C61I	0	56.9691941576617	472.328630649619	83.8807937152081	5.72607971354943	0	116.790319309667	1.74842931501787	0	0
GTACGTAGTAGCTGCC_C61I	0	48.5152067852942	118.947258217535	0	0	0	110.476863450812	14.3813582184665	38.0475999128938	236.516090376917
GTACGTAGTCTAGCCG_C61I	2.54648290103423	0	230.808517581972	67.3310522283461	0	41.1693389218282	0	9.77073103016515	49.8160502329911	32.0765125628535
GTACGTAGTTGTCTTT_C61I	254.16865134048	40.3287264983085	368.415501051642	128.943796305628	0	108.642064499681	0	63.3123723240079	72.9360792655667	0
GTACGTATCACCATAG_C61I	0	0	563.287616795888	0	0	219.256287707881	301.560037113698	80.8053061422532	40.6445561708007	0
GTACGTATCCTTGCCA_C61I	3.85228855632101	111.89242074599	397.238838870745	28.8866907915965	0	0	142.311978073214	198.460116817795	0	0
GTACTCCAGTACATGA_C61I	0	67.4782971865797	193.753186418835	32.5297376041716	0	0	13.7210663920502	40.0838937982091	58.6106283241923	39.4259358730474
GTACTCCAGTTAGGTA_C61I	0	152.245206370365	138.183747341384	14.2433946931208	42.4265997740748	0	100.239439408246	114.090486362635	0	76.4395101671927
GTACTCCGTTTAGGAA_C61I	0	0	40.0109858600917	0	0	0	382.22210035845	27.1780298105145	0	52.9285904246726
GTACTCCTCCGTTGCT_C61I	10.4910520771021	0	414.731298254791	0	0	0	0	20.6079811139328	3.36945593478938	52.6652972357517
GTACTCCTCGGTGTCG_C61I	242.705505404709	91.2877475469947	457.859176245573	23.7826033638032	0	212.454462985225	294.055107990238	62.118157446043	88.3234628763853	80.7352425422117
GTACTTTGTTGTACAC_C61I	4.64673219526527	0	448.693938495864	1.85303818053946	54.1510697492485	0	0	40.9673831182601	2.02060435002497	189.269833386623
GTACTTTTCTAACTGG_C61I	0	67.6681819438237	542.194531009387	0	17.6543717399271	0	177.128115508094	145.893900918307	23.3293319140355	151.690719470603
GTAGGCCCAACTGCTA_C61I	0	37.7585249296378	100.408756157111	102.831359093144	0	0	43.8942554106042	0	24.3380050431394	0
GTAGGCCCAAGTCATC_C61I	0	50.9586377038742	327.342834072375	107.579271504472	14.0675648372504	0	0	4.48399890485268	0	0.212399292434865
GTAGGCCCACGAAGCA_C61I	0.889531112121344	0	286.133411600405	7.97881718644609	28.685593119858	0	25.567750264941	25.5580978712071	0	56.2941657897335
GTAGGCCCATCACGTA_C61I	5.78353256385164	43.4384083598279	168.586349977185	51.965041720235	0	2.58307928954475	0	34.2002995614834	6.53397306798896	97.5602388928885
GTAGGCCGTACTTGAC_C61I	7.09639281543911	46.5390511057981	325.250115345635	23.1518195737404	62.2430720525672	0	0	53.0091164582499	49.8712018138263	191.350312403133
GTAGGCCGTGCACTTA_C61I	96.8341769574768	72.2229605261214	78.0319232165888	23.6148406198508	0	683.64834777494	117.017310196444	25.6057385163872	0	68.0146827928573
GTAGTCAAGGTGCAAC_C61I	52.3267857864063	59.7274615178627	536.493922308772	12.2716383709943	0	0.877320648898427	0	0	0	194.892093527279
GTAGTCACAAGCCGTC_C61I	443.647325895001	8.3157685344251	155.575973979543	0	16.9862317190726	725.999293784736	258.521400993992	37.5148705997673	0	0
GTAGTCAGTGTCCTCT_C61I	0	0	328.467369931729	0	0	87.6987361090445	287.749980338645	15.559985894368	52.8646364226916	0
GTAGTCAGTTAAGATG_C61I	0	62.7864623514543	69.8250417000968	148.858208795728	11.8531338288832	0	0	78.6661343220514	3.33735407441888	212.545187775792
GTAGTCATCACTGGGC_C61I	0	78.773883048845	104.627541735457	51.8461028016059	92.6318559285287	0	0	49.6147141786295	23.6162687107119	108.261759767676
GTAGTCATCATGCATG_C61I	0	0	233.522919337714	208.278799018171	0	0	0	31.11797335375	116.72995109958	70.1308164839704
GTAGTCATCCAAACAC_C61I	1.45339829649929	31.0276164105865	281.381674506779	154.007792430006	26.3932239158382	2.14533757594374	15.0541586726726	0	33.6902447583041	28.956891439746
GTAGTCATCCAAGCCG_C61I	0	0	207.690224137076	12.9363360852113	1.30076856052617	24.891207253082	16.2097862167108	7.31361439339818	0	49.8148600639336
GTAGTCATCTTGCCGT_C61I	0	10.008542484689	364.114060961606	0	0	44.0755036541985	0	3.46239674933122	35.7432035465023	73.6021580373735
GTATCTTAGACAATAC_C61I	0.235848113317994	74.2082712162385	446.443732367389	0	30.5724391486222	0	0	45.2529832177379	0	66.8668137490668
GTATCTTCACGGTGTC_C61I	0	0	201.877447157641	22.6340022568185	0	0	1.70969421097753	53.270394090631	0	28.4906121896144
GTATCTTCAGATCTGT_C61I	0	0	374.821751677672	113.937033656045	74.9775107571581	0	91.8408150891129	29.4865519518726	85.1608329344507	149.513322892667
GTATCTTCATGAACCT_C61I	0	36.1331524764143	320.179922346395	50.0627554243684	0	5.03139946059116	0	1.01244327812514	0	27.4649680153957
GTATCTTGTACGACCC_C61I	7.56125377993093	0	457.254528876174	0	50.3637826866225	0	298.150947220954	0	0	28.0545157126082
GTATCTTGTGAACCTT_C61I	0.73292304384607	61.0189476802459	137.655075402563	0	6.29472138848349	0	30.6976735359103	21.3206021288566	10.5861027591335	241.504024440479
GTATCTTTCCAAACAC_C61I	0	0	93.7803197549819	3.53057278961713	100.43753724159	0	0	31.6616171820041	0	197.122143937437
GTATTCTAGATCCTGT_C61I	0	63.016313651568	197.74161270769	34.1555032981324	3.73518731089198	0	0	44.0369582835534	34.1278885043386	82.4961280276533
GTATTCTAGCCAACAG_C61I	108.649196600897	4.438640057498	334.028663909225	40.8781147497462	0	205.970735781288	0	48.9623277009328	30.824817259303	0
GTATTCTCAAAGGCGT_C61I	0.62951991459575	0	99.5637586010655	40.9677481920022	0	0	0	0	12.16021910826	2.00251428467382
GTATTCTCACTCGACG_C61I	0.570929494069692	84.7038695372934	182.697249546419	95.9009513428547	0	0	0	0	84.2517301639007	26.9548248654803
GTATTCTCAGCTCCGA_C61I	0	0	22.5841884724321	32.3497865748416	0	8.03060935231182	0	10.6891888727019	0	45.9521899807303
GTATTCTCAGGGCATA_C61I	0	68.2258241607146	310.431303314328	0	0	0	0	17.8384146295425	0	144.330109278587
GTATTCTCAGTTTACG_C61I	0	0	441.194131400751	0	0	60.5815657851634	272.372664825234	0	0	0
GTATTCTCATCGACGC_C61I	0	0.945707483958242	401.995968775938	0	0	0	55.3773089955272	19.9886734309285	0	165.317980712116
GTATTCTGTTGTCGCG_C61I	1.02307149707414	12.0975940821588	347.521396495392	0	24.2902194941507	0	0	42.8277349622664	8.18757894569165	30.9720413479688
GTATTCTTCACTTATC_C61I	0	53.0913671161824	622.891172304008	251.255319090786	116.262346729928	0	0	24.9538799823483	68.9899856977757	53.6530740779765
GTCAAGTAGGTGTTAA_C61I	612.089052402278	12.7830261678179	343.514353347348	0	69.2850326508428	450.394251537885	358.701215018149	22.7096737871695	0	34.4124326993133
GTCAAGTAGTAGATGT_C61I	6.19577654216039	0	159.790286832243	0	68.06867271866	0	0	0	0	171.890180272235
GTCAAGTCAATGAATG_C61I	0	0	62.7756114261946	67.8545606179491	46.2402777362602	0.408445094358939	21.1479668612631	7.5552798864871	6.35517388888992	103.034840149942
GTCAAGTCATGCCTTC_C61I	0.427079860860809	61.3952603332899	122.760868781006	0	0	0	34.1474480257991	116.364210513238	0	104.224713728473
GTCAAGTGTAAGCACG_C61I	0	69.6259782667139	207.882521096967	0	9.10511718302962	0	64.4494255631919	48.0952277405513	48.9933361167091	84.608979713112
GTCACAAAGACAAGCC_C61I	0	0	419.7766875601	0	0	61.0148999249689	53.8326286529558	32.909066557201	6.58845537186087	17.7664524574242
GTCACAAAGAGTCTGG_C61I	0	70.42697836965	228.783244352349	0	0	0	40.3912462917213	24.202946042211	37.1081976140509	252.413642067482
GTCACAAAGCCCAATT_C61I	0	0	264.751263384845	59.5162275837418	23.6213466463914	0	0	1.72103265200237	9.38331724375279	75.5674346549312
GTCACAACAAGCCGTC_C61I	9.65862095404923	4.80217553283235	156.213688925391	21.3418651537519	0	0	160.676341255983	19.5231377833784	33.2454553838643	178.990615954604
GTCACAACATAAGACA_C61I	0.973625859089836	0	146.821394176107	16.3670631979667	0	0	0	0	0	0
GTCACAACATAGTAAG_C61I	0	51.3158577879026	165.274037760897	158.282357980357	0	17.9945312588353	0	2.05601667876658	86.8240392434565	236.687440185672
GTCACAAGTACCCAAT_C61I	4.41167900513202	39.3491372655962	137.863772396078	4.0017086552429	8.95866688459953	2.22975214295725	89.1396912626905	19.4568147045408	0	97.1498265070754
GTCACAAGTCACTGGC_C61I	0	141.094504804749	371.110190982305	153.509108668551	0	0	0	0	0	132.129296197755
GTCACAAGTGTCTGAT_C61I	0	36.6678829773561	559.549448961028	232.801740616364	0	0	0	14.0407465990972	54.5931783949508	48.0495215262303
GTCACAAGTTAGTGGG_C61I	0	0	351.40217037608	0	0	0	0	4.93835722694721	82.5851627555312	42.3285870658011
GTCACAATCAACACGT_C61I	13.4223831462795	0	377.156992933111	0	7.03910846470418	0	0	14.0382310214482	0	97.4183597320857
GTCACAATCCCTGACT_C61I	5.55667077929434	78.7812102915578	259.972188837601	0	0	3.39916570115139	26.3886914928926	0	23.4921888357346	252.123895762637
GTCACGGAGGCAAAGA_C61I	404.388069261472	0	117.124666592059	0	31.0018178912631	783.749220597648	0	38.9966674202956	0	238.834296465572
GTCACGGAGTCTCCTC_C61I	0	17.4262905959645	227.092021557542	44.4716578462072	0	11.4614812166539	0	19.3183438398475	24.9780296588778	27.2071281203581
GTCACGGCAGCGATCC_C61I	0	41.8506418614635	62.8932173769527	10.4803196913572	0	30.47171787992	0	18.5855114048631	48.7522163168322	0
GTCACGGCAGCTGTGC_C61I	0	35.9119398346126	426.43992816586	41.7547116628801	17.9658319982982	0	0	29.0124680885601	8.29956056577251	127.696228832526
GTCACGGGTACAAGTA_C61I	0	76.7499235812612	409.586469573896	0	7.20597223673566	0	76.8509758739151	0	28.2711735335092	27.9478127415427
GTCACGGTCCCAAGAT_C61I	0	58.5519593404016	304.605785507664	67.249304623526	0	0	2.83677083710833	33.8134306033406	49.0725798656913	153.366903447236
GTCATTTAGTCTCAAC_C61I	0	80.4893520791435	161.191920321197	0	35.3039564279419	0	0	32.1661190882649	19.8750883961184	27.5496077573645
GTCATTTAGTCTCCTC_C61I	109.112551601431	0	110.47489741898	9.10961302964911	0	286.703839811904	0	0	0	41.5704094405046
GTCATTTGTAAGTTCC_C61I	0	55.2461115643426	322.003233619456	4.07751369550022	0	2.76582796961575	0	54.0909035452613	0	84.3139551180562
GTCATTTGTCCGCTGA_C61I	242.892132570546	85.0779398426101	442.151762132137	23.5038358306582	0	475.593143130287	204.229855452917	52.7043358607617	0	0
GTCATTTGTGAGCGAT_C61I	0	21.3182063134765	230.292025018669	9.49699244233461	0	0	0	18.9187158823015	75.7659215667528	6.01037608060312
GTCATTTGTGCATCTA_C61I	0.762592250049332	0	436.420881257998	0.601951946942406	0	0	0	13.8318113160288	0	106.995038567219
GTCATTTGTTTGTTGG_C61I	8.09124298875723	35.4709096420708	296.499259650887	2.45742335626573	0	15.6953049886637	83.101529839857	42.512093899589	6.65184028157103	0
GTCATTTTCAAAGTAG_C61I	0	29.8112041195405	429.436610182088	0	27.2372407100902	0	47.7057614987403	101.23714032364	0	163.42363551984
GTCATTTTCCCTGACT_C61I	0	23.4026518786784	243.730749326007	58.6930445965991	0	0	0	0	64.6929105221018	187.922303978968
GTCATTTTCGGCATCG_C61I	95.7913914367126	6.27987433470152	305.967623877163	40.2716702208895	50.7325002213059	727.039835975537	497.14715260555	127.440385230324	0	41.6043951387527
GTCCTCAAGACTAGAT_C61I	0	0	197.990156013497	72.931817140051	0	0	110.690004136373	5.65860431683145	88.8426946482597	247.002614122097
GTCCTCAAGAGAACAG_C61I	0	0	186.568329356344	24.9605403043175	39.3365647936968	3.05728110223005	10.8881115806253	0.477337135089921	12.9010825986248	180.401473658183
GTCCTCAAGAGGGATA_C61I	0	38.4239271231697	418.592504442428	47.1088876372189	76.7223006574515	0	2.08054570232221	61.5547864281779	8.29894850779804	112.120969485774
GTCCTCAAGCCTATGT_C61I	0	35.9328118687542	286.776909516123	0	0	2.86199807264942	0.826507121098314	47.029921091257	0	20.5312310167701
GTCCTCAAGCGTGAAC_C61I	0	0	116.228278093477	63.4520265007921	0	30.5997947743561	58.8487704132361	0	14.7484177052245	119.248172199145
GTCCTCAAGCTAACAA_C61I	8.44009875257556	0	245.802257668534	0	0	0	287.782897334533	51.0484056417328	0	10.7888518439303
GTCCTCACATTTCACT_C61I	0	0	153.859938141181	25.2533302656568	0	4.92086980144895	0	16.6177526906778	0	0
GTCCTCAGTGTTGAGG_C61I	0	0	111.124930083901	15.2517279963332	0	0	0	24.8195554829043	24.7880408218455	0
GTCCTCAGTTCCTCCA_C61I	0	22.2206451374264	80.7511961359832	109.75693638648	10.4470812669421	2.93601417761515	19.5923943566505	39.2633772968949	21.9951699125041	55.9008931641427
GTCCTCATCTGGAGCC_C61I	8.50793572265965	31.6066041100485	276.442800486862	28.5906714403096	25.797599692054	0	43.9199160116506	0	9.67146703135141	183.96028171513
GTCGGGTAGAATCTCC_C61I	9.17297968104873	22.8910458760258	380.300629298051	22.7253263672664	43.2765070666932	0.941310831993845	49.0922696486309	4.31446525135069	48.571900366957	95.3752497948895
GTCGGGTCAAGCCTAT_C61I	0	0	582.327439022609	24.5455240823276	11.1418804808131	265.498150602202	6.16208092534673	61.6248717440132	40.9316978869877	0
GTCGGGTCACTTCGAA_C61I	0	4.31070808341873	308.838202461245	0	0	5.88305582598107	51.934963290955	0	0	0
GTCGGGTCAGATGGCA_C61I	0	5.336134339345	383.033683769492	14.3203040029055	0	0	67.822211390233	0	0	149.953689257237
GTCGGGTCAGGCTCAC_C61I	7.43495224294051	40.432308238475	258.835700275517	0	0	0	72.4173303952927	49.0665849284227	14.9957678358137	118.478771546069
GTCGGGTCATTGAGCT_C61I	0	0	237.139757697895	79.297143086146	0	0	0	0	82.8607851227664	105.337473005074
GTCGGGTGTCTCGTTC_C61I	0.678861524503445	52.0414667155107	149.689578350719	0	0	0	12.7027326369846	26.5102579213634	0	18.7242842158247
GTCGGGTGTTGAGTTC_C61I	0.509613727219233	19.8780528611764	233.22041456744	19.6149678933429	19.1429487765757	0	11.8375777978203	3.42473518797075	13.5127760002832	169.173270985683
GTCGTAAAGTATGACA_C61I	0	0	392.986525139805	148.782074023424	0	0	17.8781177353256	6.83416185120257	11.226225377496	0
GTCGTAACACCCATTC_C61I	0	56.5951505050751	174.638809981781	11.7905418494763	0	0	0	39.2684392909553	0	51.4876564725128
GTCGTAAGTTTGACAC_C61I	3.35143345807994	43.5050554053908	362.419942392197	0	0	0	0	71.6644985868333	0	116.451582984338
GTCGTAATCACTATTC_C61I	0	55.7529324117158	223.062207307201	58.2679228036289	0	0	0	0	10.7828937004459	88.9409929773213
GTCTCGTAGGCAGTCA_C61I	2.16182007594883	0	261.940519020545	0	0.406070093675874	4.92087533541979	0	22.2702138316262	59.1025962132963	90.0367849441396
GTCTCGTAGTACGACG_C61I	0	79.0514500654991	227.429935849375	0	10.3313724874226	0	129.115023344841	37.5214100243046	28.5879580641421	196.400054244205
GTCTCGTAGTCAAGCG_C61I	8.36957531489604	5.9907578826472	219.687405808713	9.64347514840256	9.11852569341722	0	42.0149638714624	34.3446832602654	24.5394756424371	168.268038347616
GTCTCGTCAAAGCAAT_C61I	0	11.079146693919	173.768995830052	126.394096793142	0	22.8739550431478	7.73159341002423	0	23.6047738961392	100.31513983491
GTCTCGTCAAGCTGGA_C61I	643.891380526476	0	585.907673462689	0	43.2942340264293	89.2392879716075	31.3469032997688	0	0	0
GTCTCGTGTGCAGTAG_C61I	0	24.0049651750339	334.877118102667	20.4386687367405	0	33.5375940160796	12.5040278390724	0	3.68808761079686	79.9306063199879
GTCTCGTGTTACGGAG_C61I	0.427598814777278	70.7363843063289	369.503417079555	0	0	0	102.308731241561	33.5086713581277	0	35.5895440398562
GTCTCGTGTTGTCGCG_C61I	2.39848175039269	14.9769345205426	158.330706580981	29.5424418071394	0	1.90130968808098	5.40936123885544	24.9890262893551	4.31309034004494	86.7045669307969
GTCTCGTTCACGACTA_C61I	0	0	5.98370326096035	4.37120036705019	77.9027066382518	0	20.038225518332	3.85207005924848	3.46794829062227	88.2212173220553
GTCTCGTTCATATCGG_C61I	0	15.7427095809616	81.2657137141077	26.1240059163761	0	0	0	24.1038489385614	0	6.33880015109618
GTCTCGTTCGGAGGTA_C61I	0	87.5792283764206	285.877672869074	15.4082786275414	0	13.9408591572314	48.1098278680717	21.544851852086	67.3241924734992	76.1974911642888
GTCTCGTTCGTTACAG_C61I	0	0	302.64312440175	33.0898422757742	0	16.4650193646805	0	17.9875604483213	5.82622317094656	35.3277761506689
GTCTCGTTCTCGTTTA_C61I	1.2256504373049	0.885341782482769	357.265017493015	25.1192595788156	33.1100829586851	0	0	35.1002267130968	0	118.487515285811
GTCTCGTTCTGGAGCC_C61I	0	0	157.720961833224	9.50132469374318	0	0	0	0	8.077956476283	45.1654878787919
GTCTTCGAGACAGGCT_C61I	0	1.85792256082181	78.6228197704229	36.4451830303128	0	7.76724672751051	0	18.3560684830857	19.3618249387022	0
GTCTTCGAGCAATATG_C61I	0	69.1966736258958	125.789985737663	100.707043420988	0	63.0435937321298	0	0	61.1524395722948	152.346269617632
GTCTTCGAGCACGCCT_C61I	0.78316020862174	7.4237653911236	183.849598923796	22.0014563802032	7.96826430705848	0	2.92599633693411	27.9670703813362	10.8575128510528	66.882804692786
GTCTTCGAGTGGACGT_C61I	0	48.8942608527767	24.5373522774943	7.04314475557418	58.2732819229427	0	95.525841168049	12.8180897250506	13.4542588344374	76.3583963704212
GTCTTCGCAAGGACAC_C61I	0	102.956889109283	228.494071233474	172.335068169311	0	0	31.4893381157991	194.172614761684	59.4682712408033	23.0803557265518
GTCTTCGCAGACAAGC_C61I	0	76.5841204133139	281.384828031186	38.9684404757431	0.633719160767345	0	65.7628764352115	37.9212324739855	43.5034810789566	130.350422439925
GTCTTCGGTAGAGCTG_C61I	0	18.9983835828222	122.021155880626	24.3712263761283	3.1695134081185	0	0	0	16.3593566967497	93.075609910342
GTCTTCGTCAAACGGG_C61I	0	28.2652955216121	61.7494448583095	51.4787385629821	0	0	0	0	34.54859840052	0
GTCTTCGTCTCACATT_C61I	0	53.1822168152844	112.155599626944	26.426148213926	6.79438178603545	0	7.82262772753971	17.7301038311175	18.0915376481594	78.8012360980703
GTGAAGGAGACTTTCG_C61I	0	56.7361193668301	526.648690778604	0	17.6912479093878	56.3452145306976	112.530606921967	1.70114657861005	0	0
GTGAAGGCAATTGCTG_C61I	0	34.8658432833889	345.200741600067	73.7738423113636	0	0	0	0	0	127.404781458794
GTGAAGGCATCCTAGA_C61I	0.0380452553957649	23.9677897995111	178.991654187431	1.06589870807365	0	0	0	24.8739593217026	59.1038956136892	29.7996395399794
GTGAAGGGTCGGCATC_C61I	618.91520643525	37.6492743252713	517.975235034603	15.7580205341614	0	0	0	0	24.9742492442825	13.1946547316575
GTGAAGGGTTCCCTTG_C61I	0	121.202198205939	165.002511507299	33.624122205927	15.126730349095	0	0	10.8259403122488	39.333061865179	79.8718935707937
GTGAAGGTCAGTGCAT_C61I	0	28.251435318106	100.02191518919	42.589879863413	0	0	9.83166002336778	43.4791781243993	43.4230602643567	99.686273149427
GTGCAGCAGTGTGAAT_C61I	21.0520035782716	67.2380184343287	725.346657284247	50.8547887902403	0	138.158217787135	118.141374506268	0	0	69.2846690456997
GTGCAGCGTAGTGAAT_C61I	0	56.6903149446552	365.306694258721	56.3333417808436	3.85284604030638	4.41908892530648	0	5.39947456748024	0	34.9519828464267
GTGCAGCTCAAACCGT_C61I	0	64.1140882418726	126.56566013841	77.0976843785692	26.1103623821482	0.990792530415605	19.921992397274	3.16087607761652	71.1775032676557	173.644644140339
GTGCAGCTCGCCCTTA_C61I	0	0	550.437737444448	0	0	50.9371252748065	189.088539915946	90.8014733412158	0.638453956239525	150.537012049417
GTGCAGCTCTCGCATC_C61I	0.613447229994914	0	280.842269633119	16.6814469350377	18.6060626576923	0	57.0800493911461	0	0	103.442083631949
GTGCATAAGATCCGAG_C61I	324.891544779901	15.4279893743694	401.958273830245	0	41.1455869057479	1144.43291031311	0	0	0	47.1150100763421
GTGCATAAGTACATGA_C61I	0	16.6850287838249	154.282252859247	88.3776104885309	2.74874149696795	0	83.2797556243162	0	9.66895312606063	178.79529705716
GTGCATACATAAAGGT_C61I	0	0	286.193683194529	0	8.08877087563294	0.99497094486262	40.1416987769385	0	0	167.274579912603
GTGCATAGTCAGATAA_C61I	0	0	461.350784775698	0.229281115203053	14.1193061328299	22.1660212572571	175.361967194839	0	0	234.235273434083
GTGCATAGTGAACCTT_C61I	0	41.9421637868609	261.619869470324	87.5630762450866	0	0	0	126.650229381361	132.745436220068	169.49655518022
GTGCATATCTCAACTT_C61I	0	0	150.464152834331	123.303892790517	32.9706869368782	0	0	9.23798780899488	0	237.310790157425
GTGCATATCTGCGACG_C61I	10.3450617411852	0	378.865222486469	0	55.1992851664904	1.16572852021891	0	121.874990240349	0	0
GTGCATATCTTTAGGG_C61I	6.47383229184685	0	435.907514102893	0	0	31.954255987495	17.5976864131347	6.03985435152559	0	0
GTGCGGTAGACTCGGA_C61I	0	0	178.978777068921	29.7198015166972	0	27.997559435662	0	30.1702310683107	0	9.96862789869344
GTGCGGTCAAGCCCAC_C61I	0	0	223.376768292205	0	0	20.6535201270443	33.706434061783	20.9275963890081	0	40.8218980538694
GTGCGGTCAGTGAGTG_C61I	0	52.9027353303152	102.785050161208	0	23.3278204874373	16.8642528380706	124.113157267399	139.842939146502	0	34.9032573644794
GTGCGGTCATGGTTGT_C61I	0	0	265.06295379841	65.823184380833	0	17.303830312132	149.279192838963	0	19.6450504903754	360.376404923408
GTGCGGTCATGTTCCC_C61I	2.52588453052191	43.0039601999994	158.966271455278	91.7578633349563	0	4.46862037489383	2.56494325783953	0	46.5178054991987	140.255102795444
GTGCGGTCATTGGGCC_C61I	0	0	241.687828398258	43.2478954738918	0	59.6751993450774	0	0	57.1065824742069	66.24714732601
GTGCGGTTCGAGAACG_C61I	0	13.423047512393	276.588973569505	0	24.9855313141326	5.55160699488568	211.455461703012	76.905407626686	0	16.8387331922227
GTGCGGTTCTACTCAT_C61I	4.92114272608849	6.75908903759912	307.608952109479	32.9100581083003	0	0.627200286651695	0	87.7944909421608	29.493622755252	216.592937285152
GTGCTTCAGCACCGTC_C61I	0	0	229.443491825082	16.0037226776166	35.9229542785118	0	0	0	0	34.8340539259247
GTGCTTCCAGCTCGAC_C61I	0	18.9269216887288	292.839011598406	94.8194198039738	3.38761708851537	0	0	32.6591258419008	48.897595877744	64.6322704722885
GTGCTTCCATGAAGTA_C61I	0	0	171.706262260462	0	10.0388382155155	4.78581671788299	46.8348711167759	25.5205139699884	0	0
GTGCTTCTCAACCAAC_C61I	0	0	449.979764617718	3.1671027909804	31.3516221027934	3.35402356448466	0	26.7522758000903	0	23.3517672980287
GTGGGTCAGGTCATCT_C61I	0	0	139.02140375177	240.443455720423	266.129191510662	0	0	14.4915966269428	17.1443269555679	232.24293777851
GTGGGTCAGTGCAAGC_C61I	0	90.3435349152619	343.955822989083	61.5329343056566	11.2254514067055	2.65613629762198	140.3373166224	0	34.0102170623181	126.672431903743
GTGGGTCCAATGGAGC_C61I	0	51.8241044746359	266.255992574412	10.6852891935166	0	0	47.138823025778	68.570075877513	21.3995325609884	3.82649314860488
GTGGGTCGTCGAACAG_C61I	0	39.8104854753881	253.690571947383	0	0	0	4.26015874207799	27.3891152602062	28.0204704776501	61.3348318020828
GTGGGTCGTGATAAAC_C61I	0	35.6867859878358	283.554338830746	0	0	40.6405840598153	0	7.13345602593732	0	17.5349071062464
GTGGGTCGTTAAGATG_C61I	0	0	400.742601711121	0	0	0	423.80873933241	28.6273076637211	0	68.1243712736877
GTGGGTCTCACTCCTG_C61I	1.71413078737437	22.1823874314915	533.531335129305	117.810350448642	0	1.56382065520357	0	16.3024120239948	100.044541697988	55.0700259763955
GTGGGTCTCTCGGACG_C61I	0	0	285.28296348152	1.1778312019679	0	84.4947991673944	3.49379321663462	26.8988894435235	2.64030273630598	59.3333196859211
GTGTGCGAGACTGGGT_C61I	0	3.68689641319377	392.89178738109	12.1115611755852	0	0	254.742870593666	84.0969118775798	0	281.131310485352
GTGTGCGAGATCTGCT_C61I	0	23.0267261920082	196.803188231153	12.1268608028291	0	0	0	46.8459908452153	21.1031457361809	0
GTGTGCGAGCTAGGCA_C61I	11.143465115011	0	395.698476971275	1.65985942806445	0	34.1406341111627	29.0055739383862	39.7604850800403	77.7050650750046	0
GTGTGCGAGTCCGGTC_C61I	0	71.8429120388957	229.482109386322	91.5776443130097	0	0	71.0012070172217	0	39.7256274945437	146.502358234059
GTGTGCGCAGCGTCCA_C61I	0	5.28385006744987	167.280034526353	0	0	0	375.427025032228	57.4209586948362	0	18.14332985655
GTGTGCGCAGCTGTAT_C61I	0	18.5146751048175	325.091540671131	1.15490393149964	0	0	28.7816053130309	14.5952162196555	2.72016148817746	150.945314688414
GTGTGCGCAGGAATCG_C61I	1.06498992093842	0	155.66381602986	12.5648334940045	16.0957501612916	0	218.493280010651	35.4671804854244	38.2427807134929	110.212760104181
GTGTGCGCAGTTCCCT_C61I	0	26.9779618396106	145.030718318025	9.23680656340008	0	0	1.63093216965663	7.11347338257158	0	50.4357656653731
GTGTGCGGTGTGACGA_C61I	0	0	414.052456282576	43.3839913328726	31.3415175561109	0	0	6.81228616155834	11.5934579421511	0
GTGTGCGTCCTTTCGG_C61I	9.98246944133084	129.918572321768	668.597298292861	72.8269615955156	0	0	0	3.71791223440465	47.656672986911	214.177778435351
GTGTTAGAGAACTCGG_C61I	5.73616891965958	0	159.921608616955	47.4829975290454	20.4851531607218	0	61.7978669754637	23.8547524028406	0	202.661927597435
GTGTTAGGTCCGCTGA_C61I	275.511162322732	20.2600659928933	316.409278322647	0	31.628809647293	378.413018152128	0	42.4862343344466	0	97.698311513951
GTGTTAGGTGTGAAAT_C61I	0	55.1162331248303	408.255380429375	10.843358983819	0	9.63282720939702	0	53.8736728930809	5.05023623956568	105.911809599715
GTGTTAGTCAGCGACC_C61I	51.3288215750405	0	414.296775731927	25.0977267874239	0	584.648157372715	140.623854480636	0	0	0
GTGTTAGTCGTGGTCG_C61I	4.26391819737883	0	376.251404850925	0	20.6249854549788	0	7.70648122331321	0	0	55.228510564117
GTTAAGCAGCGATCCC_C61I	0	0	27.8798562815578	30.1505620661154	53.8683482310924	4.61758942515181	7.09527790670455	19.1191418197334	0	106.802546674358
GTTAAGCAGGCGTACA_C61I	325.979288173768	0	457.995328314869	39.4883117525896	19.3608097924968	278.706101696347	0	7.08963406267554	0	18.7529919680733
GTTAAGCCACAGGTTT_C61I	0	75.4541442066759	75.9662833448857	15.1126684511346	11.4814691627247	0	94.1335595052914	79.575568487772	140.748089263414	22.2305540325403
GTTAAGCCACCACCAG_C61I	1.80301409174459	0	112.050106345974	48.501507154673	13.1172866527135	9.81361441216938	40.2691868807346	25.9160097513661	91.4287945881769	205.12722611555
GTTAAGCGTATTCTCT_C61I	6.57003320400091	7.35922109765935	341.269186027145	0	0	36.5503414308379	0	148.909159216141	0	0
GTTAAGCTCAAAGACA_C61I	0	62.0863206327401	299.023250818922	59.7331149582308	0	0	15.396863783748	35.7430752636098	4.15132336373574	114.528311540846
GTTAAGCTCAGTCAGT_C61I	0	33.1969689248853	471.72980401388	10.5733470387898	0	0	0	60.753986865892	0	45.7113024628719
GTTACAGAGCTAGGCA_C61I	0	28.3864302875604	494.154746036424	0	0	0	3.70193100178478	107.306473349807	0	174.75756873621
GTTACAGAGTCATCCA_C61I	0.431059426630782	46.110091153857	374.577145023559	25.6307309319599	11.643383872538	0	0	0	13.3097267980464	87.0385758161813
GTTACAGAGTTCGCGC_C61I	74.3686348414678	0	453.168083007151	79.2508273461683	0	432.855514038511	62.2851216442943	0	0	0
GTTACAGGTAGCACGA_C61I	1.21851993289277	0	268.563519785088	30.3318969250639	0	0	0	0	0	35.502801010372
GTTACAGTCCCAGGTG_C61I	0	0	542.305953296989	0	3.36353675082404	0	37.943936642694	0	0	185.081101863047
GTTACAGTCCTGTACC_C61I	0	86.1181459580388	356.937304420301	0	0	0	79.5293472970642	76.3666476393213	0	64.6317835376205
GTTCATTCACCAACCG_C61I	0	16.0947351331619	209.608721379107	0	0	5.61548018251466	28.8819702010226	238.920295778697	14.5025038657018	41.1565958417747
GTTCATTCAGTATGCT_C61I	0	51.1732807973972	339.659421851591	33.3910205932842	67.9923824627068	0	189.966960285707	38.3615615809463	3.36921453392037	0
GTTCATTGTACAAGTA_C61I	0	88.4224819435001	85.7977450054817	40.5620498923294	71.2602350591956	0	44.3619208422077	50.2733429728537	9.50668023502049	49.8055608242357
GTTCATTTCTTATCTG_C61I	0	94.3972219804701	346.41299911466	21.8664049441035	0	0	0	51.6482843591053	26.712102574131	155.699850439319
GTTCGGGAGGCCCGTT_C61I	0	28.8899218446645	197.187897023219	7.6164530895219	0	0	0	7.34527422995758	25.2544808720924	30.6928983509308
GTTCGGGCAAAGTCAA_C61I	0.63182515124332	39.1004020780944	231.529190918463	120.867647601971	0	0	171.110184727717	0	16.8327120228774	77.5425132469122
GTTCGGGCAACTTGAC_C61I	0	0	224.991523300661	6.43458555449185	1.461970655356	4.89609622216403	21.4245376676617	62.3404482617679	0	32.1459615585154
GTTCGGGCAATGAAAC_C61I	0	0	267.837162659001	0	13.247242621706	0	0	0	0	171.189359994361
GTTCGGGGTGTGTGCC_C61I	0	5.78760851928442	239.532002269452	0	31.6988067484349	0	97.2679261197731	60.7175334081188	8.17603070640181	156.332044263542
GTTCTCGAGCTAAACA_C61I	16.473528426072	18.5954025671086	183.257453282596	49.8434152341322	9.15140936367725	0	0	10.6490865879199	47.8698158792013	155.530821521049
GTTCTCGAGGCCCTTG_C61I	1.5000971727833	0	190.801038795472	0	0	12.0507420291503	0	12.8059106698809	0	59.737294268724
GTTCTCGCACCAGGCT_C61I	2.19355067454189	49.9914480159573	246.829274764481	48.1368381746369	48.7321897529014	0	0	73.0107787201749	61.507521426511	202.605572552922
GTTCTCGCACCCTATC_C61I	0.572148523870161	78.3095605867467	221.785698172222	127.150920015457	0	2.82110704662606	8.28898215390576	14.9510934015888	47.6788087394753	65.950479916867
GTTCTCGCATCCCACT_C61I	0	8.80815576677056	300.281656057731	41.468102340369	6.6807218942282	29.6177331935486	99.4387132413899	23.0039736694405	21.8187599671578	0
GTTCTCGGTATGGTTC_C61I	0	122.675979632081	112.544302087458	176.452708669816	162.450616172658	4.94768726664731	34.7361111119161	0	59.2022074461722	22.7167426813417
GTTTCTAAGTTAAGTG_C61I	0	0	125.885837341233	59.9230034478917	0	0	11.6877470519272	10.8809617323331	42.8462147803331	11.7255149382576
GTTTCTACAGTAAGAT_C61I	0	0	381.282545786732	0	0	0	73.8094485222739	90.5348626450495	0	0
GTTTCTAGTTCGCTAA_C61I	0	4.93047233020085	274.783110555381	65.8403723930623	0	10.0348744408196	46.484791509986	0	43.7475772112489	120.651547575964
GTTTCTATCCGTAGGC_C61I	0	56.5931044712273	377.759729053361	24.6943912014022	0	28.529117805802	98.3181066646088	96.5702364732223	45.8811588498097	30.4351596326394
GTTTCTATCGCGTTTC_C61I	3.87828169544664	0	320.882390640032	3.26347783784372	17.0005709626647	0	67.7627357206145	25.1457573041773	0	109.051989245923
GTTTCTATCTCGCTTG_C61I	0	0	347.290357836481	78.0604100619041	3.98321165473246	0	0	9.12771332800649	62.6735931005787	297.436622133605
GTTTCTATCTGAGTGT_C61I	0	0	194.775203947007	51.8628379426456	18.4100775261974	0	0	70.4175426844437	73.6924605956741	155.131844809654
TAAACCGGTTAAGAAC_C61I	0	0	261.628881923347	0	0	0	148.129813549254	0	0	127.60163242806
TAAACCGTCAGGTTCA_C61I	0	78.0606323000805	197.252083933978	114.119376256636	46.559344428083	0	66.7032018666703	0	3.01114528228221	146.358786420508
TAAACCGTCATGTGGT_C61I	0.0352754746108581	81.6665501060781	113.188174991206	0	0	0	57.355853788498	67.7126314774536	24.1946397001526	72.9437665456527
TAAACCGTCTTCGAGA_C61I	0	0	347.764758410636	3.82808568151913	0	26.0886998678485	54.2641606468302	14.9522177770934	35.6581654849867	0
TAAGAGAAGATAGCAT_C61I	297.086212502089	0	494.566177772199	0	75.2838386502211	481.303819436947	114.876016923575	116.02051995101	4.54356785387427	42.8710580213064
TAAGAGAAGCTGTCTA_C61I	235.848415321004	0	200.597000753987	52.8318154314526	21.5433408620935	0	9.71995622399932	40.462756342175	0	229.153311217622
TAAGAGAAGTGCCATT_C61I	9.34847600947252	92.2551552326739	156.606036386816	21.6890461736337	0	0	25.7364407807674	41.8537009480951	0.857263476225484	182.869608107184
TAAGAGACAATCAGAA_C61I	0	117.880242566039	159.825240370737	5.1692272961	44.3207272733041	0	0	76.7595321253914	0.994508993680456	69.1367582916475
TAAGAGACAGACAAGC_C61I	248.067562360774	0	578.224460237778	0	34.2341110471526	587.839873837813	164.937176965124	16.3932025581699	0	76.3363334655635
TAAGAGACATGTTGAC_C61I	0	0	304.798500608155	5.32054072565369	0	34.5936686686606	124.616833410266	56.5038961344227	0	0
TAAGAGAGTCAAACTC_C61I	0	88.6478614506702	389.149617910314	228.389568201494	0	0	2.72079292599445	28.8957489380496	12.2583944710941	13.073932770366
TAAGAGAGTGGTAACG_C61I	2.23125684049274	0	127.432306161533	79.4625776097994	226.059369344669	0	0	14.0462959974993	0	122.242783146241
TAAGAGATCTGAGTGT_C61I	0	48.3613883828061	358.52554545499	51.7738394764082	53.4867598988898	0	0	25.5084943700616	0	145.644012293938
TAAGCGTCAGGATCGA_C61I	278.543193739342	12.9481792362618	534.971984335536	30.4863852185909	16.1586960850181	781.529357179116	133.16029285517	0	5.33531618958626	95.7831815640549
TAAGCGTCAGGCGATA_C61I	0	0	95.6805475856057	27.3705934181699	0	0	0	3.36887407574207	5.94407434304321	87.0588917612123
TAAGCGTGTCCAGTAT_C61I	0	31.1120981189175	177.106583539064	18.2002786603025	0	0	226.854083911088	55.0246665672499	0	14.2158773410338
TAAGCGTGTCGGATCC_C61I	0	0	360.877856157671	0	12.0884392711866	5.22086280390761	159.198368700807	21.2102415299119	0	31.4158057792188
TAAGCGTGTGTGGTTT_C61I	0	24.3441107728982	193.575475941423	0	0	0	31.0510557945914	28.0562011914274	0.99008709213636	35.8422586686501
TAAGCGTTCCACTCCA_C61I	0	55.5894892346503	432.531493159661	22.8874996829103	50.7575919666874	1.07741207158502	87.4879116956518	23.6752197125288	0.409397668357461	52.8540992872063
TAAGCGTTCCTACAGA_C61I	2.10089617913936	44.4465722489673	249.077014894147	58.5608561168684	8.71956077465048	3.8081405232978	0	13.6375167836057	1.93348643522663	24.6732798144898
TAAGTGCCACCCAGTG_C61I	0.941578571275221	0	423.464253182495	69.3054591352597	41.3081362357655	7.68940528339945	106.75456977733	71.8560859445719	27.2421969141658	253.216245884085
TAAGTGCCACTGTGTA_C61I	6.27301844196627	48.0031483506672	281.016283497954	6.29605427520774	0	0	81.9234534675177	36.9587950563697	0	149.484748411579
TAAGTGCCAGACGCTC_C61I	0	0	512.095797156574	4.09250907549139	40.9165803299071	28.0415325790968	0	8.74004937356075	39.1025716691437	50.7732474308791
TAAGTGCCAGGGTATG_C61I	0	71.1592087052749	285.326769498391	43.020310225759	0	0	17.878269605026	0	39.5118678929149	131.643954182242
TAAGTGCGTCTCCATC_C61I	4.25196210933836	6.74253669643217	94.440953378302	58.236427124065	8.4680549293738	0	0	25.2602172501455	22.907304082243	109.405835453124
TAAGTGCGTGGTCCGT_C61I	6.98000003566675	50.2200539663405	248.594704916108	54.1452926884169	0	31.1481528436675	10.0799681899223	6.93236037841711	21.5255827494649	63.8541573360016
TACACGAAGATATGCA_C61I	128.130202781606	84.6550796637131	216.129053355425	12.0711443698521	53.9142131228297	627.30001425665	0	44.738824214435	17.8791521038328	0
TACACGAAGATCACGG_C61I	0	45.5824664530513	317.288903529367	0	28.2546809947265	0	0	78.9086477920208	10.2805940842188	29.4130879583007
TACACGAAGGGTTCCC_C61I	2.49128864717935	67.206254370657	263.77365539083	5.24167025548576	16.1268416343897	0.522549423918702	9.02286422462022	30.9903992031379	0	190.721350377861
TACACGACAGCTGCAC_C61I	0	17.4349747201401	384.088420836171	0	7.29131959609354	18.3309865647212	64.7950016979878	41.2469030557922	27.4787308112597	57.5823749872213
TACACGAGTAAGAGGA_C61I	0	31.3938259299591	249.551664115321	0	0	1.47096318934634	0	9.22166147196713	0	121.091306913007
TACACGAGTGATGCCC_C61I	0	0	153.835461803656	2.03386005124107	0	0	0	8.28036497220603	37.2428452041429	95.1518567253049
TACAGTGAGAATTGTG_C61I	9.36737565821298	0	199.035697341596	41.0024057892426	5.831677927871	0	0	16.2994494854822	16.3818346165801	77.2759839027295
TACAGTGAGTCATGCT_C61I	1.93141066922195	10.6852667906842	429.103145496128	0	0	0	60.0269723496729	23.6444750446071	0	237.400145487812
TACAGTGCAAAGCAAT_C61I	0	8.54197352038324	248.482855273209	59.4056787652747	0.237323585840729	0	40.7776729348827	8.77201897492154	27.0047947900951	57.0514960297449
TACAGTGCAAGCCCAC_C61I	256.258921894525	44.2747239255879	457.893343483118	0	47.7520709587663	379.694920206419	49.5187474169409	54.769307112839	21.4362582284764	23.1739557719608
TACAGTGCACCATCCT_C61I	0.711939354024958	9.90502276418029	267.325439734045	30.283434441753	0	0	91.3381257528379	23.4167975193361	51.5709308122745	159.828970257996
TACAGTGCACTACAGT_C61I	9.55085422302512	104.98670411024	165.299082276186	38.8418491203471	0	0	32.8727398376101	1.34853347931624	0	245.326223885353
TACAGTGGTTCGAATC_C61I	0	0	344.371711912803	0	0	7.63194368296882	93.9289297073094	19.1817656056863	0	154.149855329604
TACCTATCAACTGGCC_C61I	3.98095725438589	56.2092913948596	297.189358890904	67.2110604540934	0	0	52.7756278943562	111.988505030232	60.5384743156492	184.789574063946
TACCTATCAGGCTCAC_C61I	490.502031836429	63.6986994389951	361.358279025448	27.0864246785594	9.95359341756106	354.722783153998	70.0253962817328	102.759063910672	13.0315759246828	8.16640315058967
TACCTATCATCCAACA_C61I	0	131.063666624419	365.271618939148	169.019999306749	0	0	7.13491059886745	119.643933492074	79.2641176945114	0
TACCTATCATGATCCA_C61I	0	98.3552727982482	484.672524966905	0	0	0	79.460616403921	143.620098184021	51.4326479692968	245.791506798722
TACCTATCATGGTCAT_C61I	0	0	73.0221743108748	29.6521702773555	0	12.6697704100886	0	34.6299269982721	0	0
TACCTATGTATAGTAG_C61I	241.910262223198	0	46.675050277536	0	0	1349.49635136219	174.026975357117	45.8138776343006	0	0
TACCTATGTTAAAGAC_C61I	0	59.1054698666984	327.344291225083	22.9191819050442	49.1642332550104	0	76.7546684308848	37.7142651436956	45.4952755097481	193.517028442859
TACCTATGTTCAGTAC_C61I	5.719879913442	42.2203563816349	482.984087893656	47.180129378565	25.0214040993156	1.45220856254373	34.1453146441522	77.6270412802121	17.4519503680309	59.7842125156337
TACCTATTCAGAGCTT_C61I	0	0	399.334239555506	20.3580035696669	0	0	0	0	57.7468338091534	105.101558513692
TACCTTAAGAAGGCCT_C61I	4.96326800981895	89.6722321361463	64.4052046738644	2.12732235855097	46.1861617247944	1.24407246607215	96.1332093729242	61.2392054127428	12.3320283449156	109.75795340145
TACCTTAAGAGCAATT_C61I	0	0	418.089001228558	21.3910351061791	0	0	96.6506377355656	0	0	0
TACCTTACAAGTTCTG_C61I	2.0247587993415	67.5951181149077	316.319578500589	14.3171647185322	0	0	66.3038776373577	36.6372663509664	11.8247324474056	101.118185976491
TACCTTACAATCCGAT_C61I	2.19658043844151	0	426.224514963897	9.17601320674265	11.9225597894137	0	18.1064421905097	20.2556389596824	36.9813703063006	122.163024424807
TACCTTACAGCCAGAA_C61I	0	49.4938925608433	215.979664425736	17.4531298149945	0	0	29.7387417603583	15.604302073172	0	111.850915259715
TACCTTACAGCCTATA_C61I	0.907909244658764	0	472.013420801528	15.4547116818894	0	85.4042780900666	0	59.664150076904	0	0
TACCTTAGTCAGGACA_C61I	258.288384189942	0	612.863676608139	0	41.906723593252	809.311872226977	133.389796323069	1.18096866311297	0	0
TACCTTATCCAGATCA_C61I	0	0	118.1498224874	45.5139661046517	7.50949428089239	0	0	31.2338325639648	0	87.0267110786006
TACGGATAGAAACCAT_C61I	0	2.47934488827492	383.2691272567	0	0	0	56.2876550182383	21.0972003928839	0	254.15294546415
TACGGATAGACCTTTG_C61I	0	5.09157210550105	611.941944273844	0	0	7.13021705686988	3.53403022600326	47.0959799352797	0	205.322028794091
TACGGATAGATCCCGC_C61I	31.9310954127863	0	311.085399958538	33.4387545859636	4.80163237961364	49.4973573000426	0	13.6762140584088	8.24628152416956	74.6092033941662
TACGGATAGGCGTACA_C61I	5.02677285415497	72.2073181346165	484.255557851587	73.8214974232652	21.7121604331084	0	72.2707809889288	25.1941556675559	33.1961180791413	209.326977958561
TACGGATCAAGTCTGT_C61I	979.809604899289	0	373.214184323061	16.1843406817686	0	1.03181112752894	15.5993163473308	0	0	98.2222820322056
TACGGATCACGAAGCA_C61I	2.27613298984011	18.6289418498974	287.814959832941	50.6685449095398	0	0	45.4325539789492	19.9769695524426	45.2159340779943	67.9671698972315
TACGGATTCCTAGAAC_C61I	0	95.3922034020049	144.9507515593	7.52417213440907	0	0.927655486025787	89.9679423369425	76.4827669219673	33.2072372524928	130.148879624921
TACGGATTCGTTTGCC_C61I	0	0	498.604901431072	63.107744349004	0	0	0	43.7550616979718	20.1880662168643	268.561704815339
TACGGATTCTAAGCCA_C61I	4.0102659965532	9.13573217385129	102.219093434746	10.2989105232192	0	0	0	26.9953703719241	68.5801882493531	168.357434094015
TACGGGCAGTCATGCT_C61I	7.8127464106185	14.5449957098382	235.052167681374	1.61971659388332	21.0553100366926	6.64225562189259	56.0030163973759	24.5998067070951	3.37265898000158	75.7026759302675
TACGGGCGTAAGCACG_C61I	0	53.24626401883	131.186430498109	0	0	0	0	54.7514089825654	40.3222373185157	4.79235420172808
TACGGGCGTAGCTGCC_C61I	140.562138472923	78.0729818927987	410.122037079086	117.251158153719	0	158.750752053942	9.11107939166758	21.3304769832604	0	3.65181402841467
TACGGGCGTGCCTGTG_C61I	29.8918803185037	5.77615536557518	284.257526508548	0	0	210.865808408066	168.481531176503	0	26.3914703825421	0
TACGGGCGTTCCATGA_C61I	4.42481220175294	55.8301317290958	225.103703537156	15.9287802680651	0	0	13.3171456379458	45.5339210069645	1.99373564912829	25.6432859981149
TACGGGCTCAAGGTAA_C61I	301.454186286793	0	345.300382753976	0	3.61835802210964	234.457505305368	359.820529406496	0	30.2742821782268	0
TACGGGCTCCCTTGTG_C61I	0	13.8039751591026	111.775963423941	0	0	0.957412745856734	62.1545128730768	8.37053387614014	47.7329437220807	147.513152212196
TACGGTAAGAATTGTG_C61I	8.10169322072866	3.331940264511	530.907987921866	0	13.5214454476808	730.737282595043	114.073654035807	0	14.6013373341297	0
TACGGTAAGGAGTTGC_C61I	10.5763669487003	51.1842704664051	470.318492534345	9.80792545794334	3.30741994300173	45.2631720204946	49.550923733854	94.8291094467372	20.1178021863658	83.912384224063
TACGGTACACCGAATT_C61I	9.97209112194903	70.4579301828379	325.186590446173	50.5979384520384	0	161.631658068059	160.568667391082	47.1481931908828	18.3490023771661	0
TACGGTACACTGTCGG_C61I	0	0	689.042933029522	207.684547557047	0	14.423815756497	0	0	41.5462867180786	224.877818348905
TACGGTAGTCTGATCA_C61I	0	72.5311732111216	126.867018198466	110.358788358543	15.6161188525799	0	0	0	56.608589620212	47.9624327581914
TACGGTAGTGCACTTA_C61I	0	5.68712175296914	340.991512872161	23.9019451789267	14.2132307061942	15.8101353930142	0	0	0.991451516915919	14.9246960016729
TACTCATAGTGACATA_C61I	0	54.9236194179592	342.448922575808	14.3717421608808	0	8.01041606962052	21.3202626335153	142.203797228996	58.6039522659666	0
TACTCATCAGCCAATT_C61I	0	77.892957943631	247.714065698354	56.0434923049771	0	0	0	0	217.057863068969	193.536059087858
TACTCATGTCCATGAT_C61I	0	0.538492501168214	184.525361535218	122.168829628896	7.55228809464149	0	30.4295723875025	0	22.3505239105512	272.096403157777
TACTCGCCAATAGAGT_C61I	0	30.5695906907171	314.901731373471	0	8.25187467471994	29.6134080231671	57.1313485268554	100.882195795489	0	34.4543497649701
TACTCGCCACCCAGTG_C61I	8.27658631916713	68.0462232286362	424.916527269157	48.7266763019277	58.9025166070067	0	0	5.83320489896407	2.20390158264353	143.939952247307
TACTCGCGTGCACCAC_C61I	0	85.4585171272485	440.147506618324	119.941601727677	0.495407887785621	109.344094434451	10.1848120679813	10.1362095680478	0	0
TACTCGCTCTCTAGGA_C61I	0.551222849301274	0	239.764243119061	1.41755203715221	10.4165357109597	0	30.6130507348394	9.13082492520371	0	76.0219728809153
TACTTACAGCTAAGAT_C61I	2.45393759615886	14.8916579568512	90.717126968348	94.9545897049791	5.18896467102621	0	48.7069973468688	5.00911502778926	87.648042494343	136.722564255286
TACTTACGTCATGCAT_C61I	0	5.50406116233788	583.28658277411	0	0	7.06875497777346	3.49001977788927	9.10620843994973	23.6365228843476	78.8340420143885
TACTTACGTCTTGTCC_C61I	0	20.2297789905167	488.079527728835	90.5900978454104	26.2148673394068	0	2.81887668074196	39.1904558842411	2.6213705296216	82.9737133219642
TACTTACGTGCACGAA_C61I	0	80.0931411458473	78.7976245478603	35.9731723703775	0	0	11.0190204932295	38.9394843735561	27.1632822765314	120.885905487329
TACTTACTCCGTAGTA_C61I	16.9407644249592	0	745.177302743596	0	15.9044132673207	149.760077766089	216.265411225553	81.5642772451884	0	101.338130149947
TACTTACTCGGCCGAT_C61I	0	9.92185499083546	381.861700902479	2.19276607600496	3.73955851138128	15.1616400876327	42.045550955534	19.871039903111	0	89.2405844305569
TACTTACTCTGTCCGT_C61I	0	0	123.670551023842	12.9037528017419	0	0	46.0978465504585	89.5412966931758	31.5811749062707	138.125781574004
TACTTGTAGACGCTTT_C61I	0	47.6089645883303	332.021859625244	0	0	0	59.8321797000722	27.7496281582044	25.2413262695621	228.035775103748
TACTTGTAGAGGTAGA_C61I	0	25.9913113146572	180.1233722342	0	0	13.0403150369398	39.6514988946663	22.6345437171839	68.5618182566694	132.27576402168
TACTTGTAGCACACAG_C61I	13.7952928694963	76.9498010071863	329.421760305623	67.1202323404187	0	10.1376533208161	0	24.499252214173	62.9334794801934	201.602205797591
TACTTGTTCGCTTGTC_C61I	0	44.3817356708912	379.80982718547	18.3614156703345	20.2080391128045	0	34.9266590379903	9.97735278648659	11.1851569178177	21.5796329085078
TAGACCAAGCACCGCT_C61I	0	2.30639015542126	163.404192777458	45.7697825881753	125.461264026416	13.472450342235	32.2980880343705	17.8974374008265	54.7670848593998	232.368387926456
TAGACCACAGGCTGAA_C61I	0	84.8645727624873	96.6258220810754	29.3943566074819	243.398380720822	0	89.8632703608026	107.339011262321	21.8254739734444	6.20789016172544
TAGACCACATGCATGT_C61I	0	111.900008929861	365.168083655792	0	0	1191.43317128339	222.219275750048	16.9132924304397	0	0
TAGACCAGTCCAGTTA_C61I	0	20.774075271181	152.127252049396	0	48.8043638567906	0	95.8818226003755	64.014433309531	1.95085097579427	132.987292832121
TAGACCAGTCTAGCCG_C61I	0	0	420.952587357293	12.0154507823122	0	0.78446631490752	0	61.8464154921882	31.5444525740332	108.105651256246
TAGACCAGTTACCGAT_C61I	81.5002365724947	114.813368146467	387.127137545148	0	23.984412720483	368.88173889398	28.708024956568	16.3490488486885	35.2054362867187	67.7831775838435
TAGACCATCACCAGGC_C61I	0	4.52682890750163	308.06558633429	73.8767061435757	0	14.2689338972102	75.7416881606504	63.1752221598076	73.7439681889457	66.0969969074134
TAGACCATCCTCTAGC_C61I	0	26.9072162736913	380.982566761453	0	37.8232345102118	107.284169423971	192.473488816908	59.2783076666051	0	20.979831578021
TAGACCATCCTGCAGG_C61I	0	0	303.927133888521	27.0179999752556	0	3.43782258412791	0	35.9191506222619	45.0519497658429	129.025958663674
TAGACCATCGATAGAA_C61I	0	11.5307364957928	296.409189030124	112.947737433775	0	6.71538611177651	0	0	31.610138588411	37.2427241353572
TAGAGCTAGCACACAG_C61I	1.0099150199044	0	66.6098539504465	45.5346756402004	0	1.46708023214478	0	0	0	29.5487669638486
TAGAGCTAGTACGATA_C61I	19.1284121986527	0	349.852138476607	48.3074069389672	20.6313913159161	0	170.140439516277	58.1878945405639	33.0963231424333	127.050830752296
TAGAGCTAGTACGTTC_C61I	0	0	189.812097782593	2.36097108650128	25.087985881115	13.3692407295146	58.4302124278324	0	0	68.9827134706073
TAGAGCTAGTCCGGTC_C61I	92.5720813868983	0	307.78909236216	38.9750920852745	0	610.0025958754	0	80.6326239646932	67.9737308637597	0
TAGAGCTCATCGATGT_C61I	46.0648809015216	0	206.661317770943	0	0	233.622576698566	0	7.38450882674494	0	64.1120825323466
TAGAGCTCATGTTCCC_C61I	31.4624941096105	0	490.106425795834	0	0	1004.44334134819	327.259071129992	0	14.9157852700739	0
TAGAGCTGTGTGGCTC_C61I	0	25.6533936473885	131.738767431418	0	0	0	94.9865341200435	14.3118593046976	0	128.55585826718
TAGAGCTTCACAACGT_C61I	0.197537806245051	69.9372798339298	252.203191262504	0	0	0	17.9360166737271	0	0	36.1348558182302
TAGAGCTTCTGAAAGA_C61I	0	110.60635103181	162.003768650182	61.8150695817529	0	0	0	43.9374550632445	21.7775232797482	0
TAGCCGGAGTCATGCT_C61I	0	10.1660615564592	208.934626948067	144.380319793483	0	0	0	0	68.5072511618687	32.990575702531
TAGCCGGAGTTGTCGT_C61I	10.4054371183052	82.630205437919	906.469814395548	98.1289181284547	30.5337410726483	0	1.41865224458705	27.6797892430287	13.8033339064206	99.4003683355067
TAGCCGGCAATCTACG_C61I	0	46.9218125177374	271.816564552581	16.3788612474953	4.08783716427589	0	43.730307629932	56.4654814583968	0	110.630126435961
TAGCCGGTCACATGCA_C61I	0	0	66.5677225479924	0	96.3054680895397	0	0	17.3573079998589	0	127.29365654997
TAGCCGGTCCGATATG_C61I	0	32.2490133134146	538.500200323877	202.461341062278	57.6281513740952	0	35.6750247837891	34.1453860826009	67.3939340509856	216.122316434606
TAGCCGGTCTAACTGG_C61I	0	0	235.327241300171	91.1806797846139	0	0	84.6881839329019	0	0	43.7163111047314
TAGGCATAGATCCCGC_C61I	134.277729812247	0	134.673314800875	27.0549729070831	0	158.494185804831	0	12.6374326877286	7.72617066103242	17.9616319918832
TAGGCATAGGAGTTGC_C61I	0	81.6632373760988	449.772557401627	0	89.8286139172868	5.91731420871711	58.6077940109373	34.1829566643235	0	0
TAGGCATAGGTGCAAC_C61I	0	33.7142728687982	493.413001365636	0	57.7385844675947	0	187.024272984295	68.1387097010883	0	77.4105410194803
TAGGCATCAAGGTTCT_C61I	3.35775622748481	42.1836306091984	228.176087030179	0	0	0	0	78.9539419542222	36.7975315759608	73.107213924162
TAGGCATCACGCGAAA_C61I	0	0	681.236728349142	0	21.5925376841036	96.2621995033699	221.45822093456	36.9623384850134	0	0
TAGGCATCAGATCGGA_C61I	0	0	117.072642691069	0	19.2419855209318	0	42.6369390989576	49.331973864345	18.941679139745	54.7492364922683
TAGGCATCATCGGTTA_C61I	115.334250039214	0	467.890323679305	14.911882991228	85.8164683144643	841.342750407011	0	0	0	144.700040639696
TAGGCATCATGAAGTA_C61I	5.79905476721892	52.8113864955031	540.159336187534	101.108780230792	15.1046076040574	0	6.3237019070562	75.8879010171628	26.8924980717217	112.220599953081
TAGGCATGTTACGGAG_C61I	1.03059490783332	0	169.19931036674	63.9395691781182	2.41840215761829	5.14125927720894	0	0	10.7748492742471	87.154995925868
TAGGCATTCTGCGTAA_C61I	0.471185770743842	8.08694116820764	128.336754428478	31.9775355047501	22.4117515052467	0	132.738757986364	10.572103612426	48.4891936290829	251.222038896944
TAGTGGTCACACTGCG_C61I	0	21.3571598020419	197.864948990154	210.790640985075	14.9948941999867	0	0	0	71.4403373755329	361.653914279076
TAGTGGTCACATGTGT_C61I	0	0	212.584369527955	12.3598165076229	23.1068854985422	0	0	3.55252358853755	0	34.0205403614402
TAGTGGTGTAGCGTCC_C61I	5.17031740234065	22.533039192159	502.922488468291	0	14.1300879685991	2.39814902026075	68.2327339919553	0	7.73720099157769	0
TAGTGGTGTCGTCTTC_C61I	14.2406328797991	0	248.599098567087	0.373093531175383	7.18425028824398	0	0	7.18141593528875	0	166.11836130419
TAGTGGTTCATCATTC_C61I	0	0	417.955557818298	37.889836764506	1.06201337296285	0	0	19.6904957128605	1.99471788929363	28.0449744916316
TAGTGGTTCTTGACGA_C61I	0	62.1961037383059	403.957586902201	119.380778693199	19.3309988243733	12.0202466188493	96.9137212771876	15.7355196201671	0	1.49272801875354
TAGTTGGAGACGACGT_C61I	0	0	359.206210244095	0.971640087120688	0	14.8563635224226	61.2495339025039	0	0	0
TAGTTGGAGCGATATA_C61I	0	4.10792985429497	408.825561904045	0	0	0	7.40990945143897	24.3665318243313	38.0595689019752	41.3216498895313
TAGTTGGAGCTCAACT_C61I	0	71.8121963774485	281.710713999931	76.061913148521	0	14.5542057060487	14.4309372928612	19.7086824136057	33.0740480599756	0
TAGTTGGGTGGTGTAG_C61I	78.566279845894	41.6088653710039	323.124208409059	113.073841047292	0	412.120210566944	9.74503355771933	11.5415307778439	50.4442020523281	0
TAGTTGGTCGCTGATA_C61I	126.20701995907	0	474.516988907678	25.8901666803156	0	513.193189759739	179.829707981189	0	32.5055209508743	0
TAGTTGGTCTGCTGTC_C61I	0	70.9647563162383	230.975451919981	142.413760714599	0	0	0	0	44.096154660201	23.9606124571582
TATCAGGAGTTAAGTG_C61I	0	0	189.057726007807	0	0	0	35.2253909233565	0	0	34.1835592512075
TATCAGGCAGTATCTG_C61I	0.698876454723008	0	492.177644571308	0	21.3502257740715	37.7423277770878	69.650119388713	5.84323988058988	22.0605971333833	0
TATCAGGGTAAATACG_C61I	0	130.737642367891	259.792477162463	29.6823094356465	0	21.8848946355204	0	38.0944089405729	60.7123532225744	33.4983449318608
TATCAGGGTACGACCC_C61I	0	117.128960360535	308.217723983377	39.3679349872035	0	0	0	23.587657397285	0	59.1964305256331
TATCAGGTCCACGCAG_C61I	0	33.3832795032793	192.70880580969	4.95800095471176	1.18628762316477	6.4141773655843	5.37056930856111	11.9100148276142	82.5941286837182	192.523218309588
TATCAGGTCGTCTGCT_C61I	10.1305825599263	74.8817688591546	289.98024302084	10.0888587931526	0	1.78580903335833	0	43.2140685888325	0	21.8979442029507
TATCAGGTCTTCCTTC_C61I	2.63787874836183	56.882623746735	248.464657861301	16.1069804276911	0	0	32.7008193665184	5.56420488533177	23.7951200241747	97.3571252120894
TATCTCAGTCACACGC_C61I	0	2.876615252884	259.705671629875	6.42290560821599	1.2668780303601	7.20731650753361	150.919957630878	70.1225464948875	5.43871368979164	225.042274480524
TATCTCAGTCACCCAG_C61I	255.08119718529	0	393.993351233307	32.2082471920744	19.4594081058672	689.591113749457	79.5939341682392	0	28.9244068335727	31.5051910054811
TATCTCAGTTCCGTCT_C61I	35.0789017086034	0	407.485234316879	0	2.6735712821971	162.308340305511	61.3217593798914	60.3169008093581	0	0
TATCTCATCGGAATCT_C61I	0	0	371.003011461872	0	38.7839622818081	39.3991633694941	0	15.3177212008521	0	0
TATGCCCAGAGCTGCA_C61I	0	0	86.225727446095	18.5068395031865	0	0	0	9.30387765911205	0	73.1672999669357
TATGCCCAGGTGACCA_C61I	0	53.4239817280088	294.320301358104	0	12.3156904425328	2.2068537209026	59.8064858507268	127.210466643132	51.9354789157974	67.0754134818461
TATGCCCCACGAGAGT_C61I	0	0	71.2058966220787	0	0	0	1.85849364204915	0	0	0
TATGCCCCACGGCGTT_C61I	0	22.4247520339232	205.221248374579	30.5504818057526	0	0	0	22.3762428589907	27.942653757248	128.436538905257
TATGCCCGTATTACCG_C61I	0	0	252.500237514837	19.9365199432337	64.7682861585361	0	20.9671484853658	6.58050882777669	34.2983085567615	126.937788809019
TATGCCCGTTCCTCCA_C61I	0	0	219.3117676709	31.7633647392423	0	85.3836379804953	0	24.0109931977277	0	33.1905498018389
TATGCCCTCATGTAGC_C61I	0	14.2132623416021	383.194048444548	0	5.52730295565502	17.6438366851392	129.898174227509	23.9235055951653	0	0
TATTACCAGGGCTTGA_C61I	0	0	131.863231194811	16.4831458000787	13.4952981915128	0	0	62.2204006671205	0	149.466860510921
TATTACCAGTTTAGGA_C61I	0	0	383.958100912706	0	2.92895308128551	8.56135164547529	0	27.657391417129	0	161.066364095876
TATTACCTCCATGAAC_C61I	34.2804395900754	0	365.379270144337	1.60565045163982	15.4327623462372	0	98.4389101656174	11.2319648746076	0	279.385341647457
TATTACCTCGTAGATC_C61I	0	75.2994751840297	156.262509414959	130.131505623007	0	0	0	21.0917420575915	24.5698917676139	64.7032642863559
TCAACGACATAAAGGT_C61I	0	0	252.362910174291	3.29358068327668	0	3.6048389402395	28.8914589301034	60.3930479580248	0	0
TCAACGAGTAGGGACT_C61I	282.37276517715	0	237.580627399847	0	0	340.924587038128	0	0	0	93.7539094391982
TCAACGAGTATTCGTG_C61I	133.933528257537	0	517.081967092297	32.1615423665971	0	811.728898769014	139.621736267189	59.7937556288979	91.9930256153337	48.3752177524596
TCAACGATCCCTCAGT_C61I	25.2068948421778	0	693.474305729319	0	10.1799618828412	0	6.73520603495803	0	22.0335864630486	187.107532381744
TCAATCTAGAAGAAGC_C61I	0	108.692940101405	81.7847956580246	59.7175743415243	17.6365625924408	0	8.65853601964644	46.2484982021696	65.7152636389439	28.2677969114589
TCAATCTAGATGTCGG_C61I	0	0	328.089232642701	0	0	0	0	6.48344447261914	37.0305676793419	189.868030436565
TCAATCTGTCAATGTC_C61I	65.7022793314696	2.85145939204326	86.6296358850499	0	0	17.107346154936	66.5750779849104	0	0	0
TCAATCTTCTGAAAGA_C61I	3.44013975458177	98.2363586715243	87.1138589770093	7.41830763083606	28.5213432420295	0	72.8637409905293	131.546288109694	48.6146776993643	37.127589580204
TCACAAGCATAGTAAG_C61I	0	63.7753101899307	41.2813271394314	7.05068833366265	11.9317034667208	22.352214753433	74.4584011884146	30.6264633484983	29.3456277741063	120.911238004272
TCACAAGGTGCAGACA_C61I	0	85.888011807349	149.57599547419	0	0.124588372115742	0	91.9941329188105	78.1769177225851	2.25218443597974	91.3763947735088
TCACAAGGTTTCCACC_C61I	0.0969075076398114	2.75963473125327	221.317558184595	0	15.736507299255	9.08107293731011	0	29.0571267847952	13.5488096983043	45.3603052065685
TCACAAGTCAGCTCGG_C61I	6.11456069942558	0	152.688883374343	27.4983725553694	0	5.09152829417076	26.6700913343356	29.6408531772629	0	122.549297491599
TCACAAGTCAGTTTGG_C61I	3.50298647315785	0	366.876725469579	100.564917963757	28.5880143570895	13.3174349014779	0	0	0	180.361064804353
TCACAAGTCCGCGTTT_C61I	0	122.266120370178	119.139227254009	0	0	8.30986108007379	198.312355917068	41.8056448546589	74.7102054792176	76.2195691546697
TCACAAGTCTTAACCT_C61I	3.50771022778561	0	589.582972790982	27.8872924928659	0	0	0	50.1368021315079	16.7881028234647	130.702973806151
TCACGAAAGGATGGAA_C61I	0	6.20832492747982	153.724248398309	44.7100541301163	11.4869456772801	0	0	12.535543336806	13.3060444419556	0
TCACGAAGTAGCTTGT_C61I	0	60.8098414038183	305.917166268911	9.25767207811471	0	0.405330459102109	113.534913740139	41.8165568950279	0	193.205967592143
TCACGAAGTCGCTTCT_C61I	0	44.6176941691196	116.078771802517	22.1080242671082	0	0	38.8014115906175	7.74483928488	14.6735692481995	92.6772030243215
TCACGAATCGAGCCCA_C61I	0	35.6112613283452	389.75766136258	251.340125610489	45.1976620905246	0	0	0	55.9927773975497	0
TCAGATGCACTGCCAG_C61I	0	31.227532555101	369.569550619382	0	0	17.9174660660605	315.710476448704	9.2750207962831	0	0
TCAGATGCAGGTGGAT_C61I	0	35.5578489664329	217.345227997043	6.74762931912639	0	6.4348219938014	91.1104508234625	24.8831668410642	0.320651883733467	69.1116090944346
TCAGATGCATGTAGTC_C61I	0	0	213.602568453897	28.9703696180663	0	0	28.146153609012	0	3.61051363237074	80.3578367772107
TCAGATGTCCTCTAGC_C61I	0	13.1978134684657	61.0442336483616	24.1075917040957	84.4080452357872	2.99172122704326	77.1359241535376	30.1461123522677	16.4684837228639	165.182384905793
TCAGATGTCTTCGAGA_C61I	0	26.2662908647751	381.458296447204	134.014689904351	0	0	0	0	62.1492349939502	8.57789979320749
TCAGCAAAGAGGACGG_C61I	0	40.3627063848768	222.454230136354	14.0912671149367	19.8526703915276	0	11.7346278457225	65.7311336540784	28.6872752297597	144.580245342164
TCAGCAAGTCATGCCG_C61I	0	89.3535828490499	339.640743954953	94.0944385867509	30.3557567430695	0	78.3438664622638	25.451698500158	9.09543246974016	49.3277887613638
TCAGCAAGTGCTCTTC_C61I	0	24.6060205480016	388.485878759387	0	0	36.9961799827658	43.2187590831788	0	25.4047053626845	55.725823800784
TCAGCAATCTGATTCT_C61I	0	20.7757642396486	118.962934865693	35.3879103340963	25.9060206746407	10.9160560081684	64.5184008096265	31.0670575988041	3.54646157966372	103.50889466724
TCAGCTCAGGAGCGAG_C61I	0	5.07228684877083	408.113397545235	8.45444932097981	43.7884862430496	4.80526853788273	0	35.4879601006448	46.5889769822054	156.282127252524
TCAGCTCCAATGGTCT_C61I	4.21289093996958	0	531.147577293776	0	15.1243213930774	38.8115490846354	109.593969471172	134.790699739799	25.5851363013275	18.8998540200989
TCAGCTCCAGTCAGCC_C61I	0	0	177.544801205751	14.869091612006	0	0	88.7204342007176	156.268711587802	124.041278078572	149.250460747005
TCAGCTCGTATGGTTC_C61I	0	74.3454172393038	335.323801098227	0.528731441208171	1.26129131347297	0	62.8133134712213	82.3217442430426	0	36.9542062207903
TCAGGATAGCCACTAT_C61I	0	5.91555453248018	238.774948041489	0	0	0	105.635761591749	33.0272469871867	0	105.309043168143
TCAGGATCAGGCAGTA_C61I	0	46.0321032246056	283.105796493744	20.8644412634844	7.09219850732616	0	0	30.1450100150067	15.3450817980526	58.2446857816544
TCAGGATCAGGTCTCG_C61I	7.3035642453344	16.5389917845824	138.328617717697	75.3530848959684	0	2.31435676589224	0	3.00334985848385	45.3196786592203	128.845147444754
TCAGGATGTTTAGGAA_C61I	4.84269805940643	17.4185398983748	327.321428336948	15.4659723604455	0	0	3.15034581048659	42.6810441430175	58.1153068732669	70.8540844562297
TCAGGATTCAGCTCTC_C61I	0	0	366.196463201585	0	11.706977778034	14.2983198944927	76.6676588839801	0	0	106.748956564978
TCAGGTAAGCCTTGAT_C61I	0	34.0193083726049	438.968809080098	25.4025359112008	0	0	46.1237683324442	22.0888393651689	0	32.190565878961
TCAGGTAAGTGCCATT_C61I	0	140.148825793621	439.971717379898	114.200925196015	29.9244894752679	0	0	34.0362490770074	36.085062599291	102.308497267253
TCAGGTAGTAGAGTGC_C61I	0	28.2047372839227	967.393009388482	0	0	0	94.083296035991	111.379120210682	0	52.9402070393967
TCAGGTAGTAGCAAAT_C61I	0	29.4931158216912	235.414556377058	8.28718612644374	0	0	21.6725377797805	43.7219703763408	0	0
TCAGGTATCTGGCGAC_C61I	0	66.1253460270908	931.386272309821	27.3293478804198	16.3102313958135	8.9183900430473	152.85514500576	49.6281191275648	22.4868724283848	123.078103568291
TCATTACGTTCAGCGC_C61I	0	0	388.720987881809	35.561287722	20.0895102240413	7.42364151334774	0	13.8948180932031	10.9900626900674	254.678567850818
TCATTACTCATCATTC_C61I	0	74.2655998685588	264.503728634122	5.82830021300821	0	34.9532925193335	55.6537124695594	34.8886580533908	37.5901652555674	278.68708964081
TCATTACTCGTCTGAA_C61I	6.68283004279247	0	868.239222004135	31.0959338094613	27.4906336546381	0	37.8079370211759	32.6022859189865	0	141.497770513701
TCATTACTCTGAAAGA_C61I	0	0	33.3425390827375	3.91970310670548	105.531664688742	0	0	0	0	114.879810138894
TCATTTGAGCGTTTAC_C61I	0	15.1760579104776	372.828772875386	4.82902628771151	38.1062958800256	20.1496916456271	0	13.3425990678323	0	103.013483812476
TCATTTGAGTAGGTGC_C61I	0	34.0107344722139	352.17057046487	0	0	0	19.6718391851749	32.4747773959446	22.9224122518593	122.040303041208
TCATTTGCAAGGCTCC_C61I	0.78589381993544	62.7763552790076	594.063835744689	150.623155000667	19.0647038725285	0	0	0	60.1338120437812	177.045929058393
TCATTTGCAAGGTTTC_C61I	0	0	254.384206299892	10.0408161451001	0	41.5651315486512	117.79444304076	0	0	11.8209744058886
TCATTTGCAATTCCTT_C61I	170.799316346717	86.1760505214132	132.012553607217	0	0	1074.31084625199	21.827415943691	69.3980250435733	0	0
TCATTTGCAGGTGGAT_C61I	0	131.865933311573	331.846333591928	38.6852612211382	0	0	23.0342398441787	32.1963459070854	44.5892418391987	247.815784416465
TCATTTGCATCACAAC_C61I	37.1354616928744	2.09528619696701	378.255680070606	38.0816087002714	8.15749948010508	27.7843323355785	14.1257192222725	37.2320655875561	10.046393126366	0
TCATTTGCATCCGGGT_C61I	0	48.0343073260841	279.431570822825	6.6462853434336	0	11.2070319403612	0	35.1800138137876	35.5725563513669	97.5146009571741
TCATTTGGTAAGCACG_C61I	32.6202029465478	0	461.580041184702	0	0	646.994967221381	429.613026508684	0	0	0
TCATTTGGTGAAGGCT_C61I	7.0212506820862	112.269418894473	215.900874743443	0.803127991381009	0	7.15468698221988	37.5967472456711	23.953977206354	7.37662044382915	215.405444897733
TCATTTGTCATCGCTC_C61I	4.65564562476069	71.9507517861853	205.770062852725	0	0	29.9378705027324	76.300673154577	38.1017760673804	32.7766670383372	0
TCATTTGTCCGATATG_C61I	0	83.0162685067226	256.819316082217	0	0	6.88859699634935	111.185040148612	134.432366702795	57.6856668402318	158.869183423448
TCATTTGTCCTCGCAT_C61I	3.43087166637227	38.9231441711699	743.024653455543	161.875368081441	0	12.681058910549	7.28801181605618	0	0	174.51097994
TCATTTGTCGCAGGCT_C61I	692.313172318119	0	698.106160776553	0	8.92382101184971	935.366650758117	0	105.523511932446	57.6366358928501	152.679081542521
TCATTTGTCTGTCTAT_C61I	0.638634317537555	16.4416626511219	496.6280891675	2.02576969443426	13.1057761163818	11.8092441405611	0	0	0	46.7588288019155
TCATTTGTCTTGCAAG_C61I	0	108.795564849524	444.554373622537	0	0	120.677786341684	39.1737210005512	18.70276212905	0	0
TCCACACAGAAACGAG_C61I	23.9929751141231	28.139706616183	254.028656487912	90.916136393277	1.89557770039209	0	14.5815954699494	37.4053971793017	22.314237075647	7.90231889605211
TCCACACAGAGCTATA_C61I	714.213540149851	0	635.685630083231	64.7875339133199	83.4996913024937	235.980666290766	21.5460578135618	34.4041009546266	0	0
TCCACACAGGGAACGG_C61I	140.644970667285	5.48118955827152	280.128009215676	34.8183363470725	55.5149294167487	548.106059740416	13.2869662139801	0	3.44141892908676	0
TCCACACAGGTGGGTT_C61I	0	75.7177935533698	459.847631315735	34.2212495558742	17.1845140567555	10.1975270552379	38.205134101533	16.5415267076908	22.9139627303878	109.894449654715
TCCACACAGTCGTTTG_C61I	0	0	377.567296208788	74.5989563566536	0.262560205133643	8.24099496458119	0	26.0075675143275	23.7934838261745	0
TCCACACCACGCCAGT_C61I	0	33.3973294177763	314.022111471387	161.913754015117	8.13596850974035	0	45.2836704107905	7.38674307607321	70.7190543002034	149.808484256034
TCCACACCATCATCCC_C61I	53.7088668414891	0	334.694104914843	0	71.8468374153893	154.530818491099	63.9179088587512	4.1035251998093	0	0
TCCACACCATGCTAGT_C61I	0	0	288.362474584352	0	18.8972781156925	0	8.21781190722549	322.133302307673	16.1318995968484	74.4336743668139
TCCACACCATTCACTT_C61I	0	104.457960125204	399.384379288541	6.90851821669253	0	10.72616484301	107.441842276197	154.834124248851	61.4980801825359	47.6582142798791
TCCACACGTGCATCTA_C61I	0	123.600352276708	178.111182069244	141.865234363166	0	0	21.4185439514478	12.7797253691634	30.4202678363332	177.25031708224
TCCACACGTTCAGCGC_C61I	127.462596774598	28.882155036064	256.269361635533	58.2838874698932	46.535735761211	962.436009882584	129.419623321612	72.9481193813398	8.41567891467436	290.006391175946
TCCACACGTTCAGTAC_C61I	0	51.2232951600534	199.474178144868	7.23784291125739	0	0	410.919487127732	43.7140062364083	0	185.260380220924
TCCACACGTTTGACTG_C61I	0	98.3933467794642	176.325111996956	63.9596557350289	0	18.3665913617528	41.1930247525585	61.5497759135125	22.1810641950942	162.66596886369
TCCACACTCCAACCAA_C61I	9.6240864413921	0	454.494276611278	130.937220098972	18.3860637103674	0	51.3559211036459	0	46.7100584376619	114.779787669524
TCCACACTCCACGCAG_C61I	0	163.145195414424	116.825610074055	84.9117126428518	0	13.4303136287561	6.90456448877064	57.4004022368813	28.9852605166411	104.50464801855
TCCACACTCTGACCTC_C61I	0	6.837738829662	347.154919814734	133.51163069164	13.5339919597403	0	0	41.751752593134	75.4729351456762	212.168716355402
TCCCGATAGAAGGGTA_C61I	0	0	356.458448702319	175.973542984852	13.0352658889843	0	46.6622162716144	72.1533037226546	10.7163338200873	66.5151820874907
TCCCGATAGCTTATCG_C61I	268.909360840447	0	496.143807618051	10.8484203099292	0	454.235147432964	0	26.8570674753264	16.717295850213	0
TCCCGATCAATACGCT_C61I	0	0	296.125545174528	205.074764939445	0	11.0387056472917	238.892266838182	0.172606327128903	30.2213900126471	236.048052968296
TCCCGATCAATAGCAA_C61I	0	67.9480588156704	456.258739121808	8.66301300129643	0	5.53860796290788	33.3515200875969	8.62477930479082	0	59.2406784361603
TCCCGATGTAAGTAGT_C61I	0	54.7771825668581	112.563716511343	15.496824084948	0	7.30458016807411	6.98976661048049	5.80518865764447	54.8593104725636	96.3200963809389
TCCCGATGTTGGAGGT_C61I	0	15.0147597410999	79.0928032960167	19.2147377587478	11.4964198817548	0	0	34.6129766341972	9.70697416900778	125.517003223588
TCCCGATTCTTTACAC_C61I	0	23.6913849802536	287.341793184245	32.9296277616899	0	0	14.8830433198511	88.7956393121131	0	0
TCGAGGCAGGAGTTGC_C61I	0.874285318023274	45.8758281726307	278.421837763739	56.0441527477451	0	0	0	0.176761324499077	22.8067228713566	12.6443466335312
TCGAGGCAGGGTGTGT_C61I	1.55456107516135	0	435.045994652925	69.7648375445956	0	0	0	36.0092909758622	40.5508727743518	112.084743945648
TCGAGGCCATGTTGAC_C61I	0	17.4757559914099	289.602335463338	0	10.2837815351244	0	34.2552797847377	4.2506569587839	42.7975722187236	297.113740427378
TCGAGGCGTTAGTGGG_C61I	2.9828300335542	0	152.63708275366	12.1358361529878	0	2.50398962755343	0	15.9749572437348	0	13.0428932242509
TCGAGGCGTTCCAACA_C61I	194.622040475507	0	222.969932431651	51.6705144702225	3.57039810270249	134.996821740508	110.799276532493	25.5803223004146	0	0
TCGAGGCTCACTCCTG_C61I	0	27.0883190938816	300.940333069046	12.2178869409645	0	0	0	0.314065095463489	18.3248445567766	116.06820389877
TCGAGGCTCCTGCCAT_C61I	15.0003555039124	0	197.534448253608	94.0378890587589	5.53652520167369	0	0	3.42800095226187	80.1602653534296	130.211221497954
TCGAGGCTCTAACCGA_C61I	0	34.23050177106	240.686090454085	19.6862164320393	0	0	92.0924345644142	61.3238162943212	36.0519181157724	259.225530426475
TCGCGAGAGCCAACAG_C61I	0	0	132.830018071075	34.636115982023	0	28.4010820813649	82.0057821778212	27.5868403996277	21.8026319283561	222.402653536912
TCGCGAGAGGAACTGC_C61I	12.2596274256463	38.9356868509116	294.258127097284	29.4080608803961	0	10.6882276535797	54.2455125889598	15.2664312164215	0	0
TCGCGAGAGTAGTGCG_C61I	0	29.0572794211257	368.477413262211	210.856041419935	21.2159574061951	0	0	0	84.9127515910076	250.89829346145
TCGCGAGCATAGAAAC_C61I	0	65.6567504318281	655.798908331345	0	0	0	0	3.78073976380157	21.1433611183183	42.1305949601454
TCGCGAGCATCTATGG_C61I	0	21.788078672682	191.371851183853	0	63.2416211250819	26.673646356245	0	49.0892322478725	0	176.62195421978
TCGCGAGGTCCAAGTT_C61I	0	35.5409867230089	355.571894288555	42.5733904925969	30.2037485162106	0	0	0	10.6591790053741	94.805035006574
TCGCGAGGTGGAAAGA_C61I	0	96.9516555290747	174.300005748146	25.942879897629	0	0	39.9485898421067	22.4319355805725	107.772375690428	214.560837276971
TCGCGAGTCGAGGTAG_C61I	0	77.2697141616112	363.736753169217	64.2201325063814	0	0	0	6.59666917953859	25.6716950053802	49.4756124686962
TCGCGTTAGCCCAACC_C61I	0	0	256.334459528041	0	0	0	211.334614929675	9.63246340610691	0	9.47566259334746
TCGCGTTAGCTTATCG_C61I	5.61502863983831	18.0197966595414	485.399877498615	22.4197914831619	0	53.5707296653064	2.09433285471579	0	15.6181526411082	37.2874637168532
TCGCGTTAGTCCCACG_C61I	0	16.7593156378459	290.629345908388	0	19.1757748794411	0	104.743127907117	43.5478887726968	0	35.6188569675654
TCGCGTTCAAACGCGA_C61I	0	113.086158195588	328.446031305737	0	14.6603734952335	0	43.5452684057694	47.5451890315603	39.2077846500461	203.504732403519
TCGCGTTCATATACGC_C61I	3.25544264553544	10.7246136017103	131.809114676142	116.231827416025	0.927050134719843	4.47130404500151	2.9354180360327	46.3806002530193	53.4824429804958	12.0718196897258
TCGCGTTGTAGTAGTA_C61I	0	67.7368449350789	104.004916853224	7.20013834592098	0	0	0	38.044957469904	27.3740989716914	106.420228525795
TCGCGTTTCAAGATCC_C61I	2.68585309428845	0	218.232619201769	0	2.7610480925258	0	26.5873644552613	35.5011056322602	0	112.372278974396
TCGCGTTTCTGGAGCC_C61I	0	0	277.979015166684	82.6052017375512	0	25.1961618649356	27.510691992972	0	39.651923033479	0
TCGGGACAGCCTTGAT_C61I	1028.54721236142	0	611.06266787916	31.3277199635365	0	242.42934721705	167.849876053652	0	12.5539737086589	0
TCGGGACAGTGACATA_C61I	255.757918568115	0	469.276638987617	5.44390624088617	2.86589298354772	182.42236279291	90.6781946681276	39.5833659428911	19.4510036722951	169.179389256246
TCGGGACAGTGTGGCA_C61I	0	0	460.103357877222	3.44781420612861	12.2961697305864	0	504.384692357635	65.61127408783	0	0
TCGGGACCATCGATGT_C61I	0	0	292.554503298414	45.126456774691	0	0	0	62.4058847705995	59.0449846909413	143.462269287494
TCGGGACGTAATCGTC_C61I	0	90.7225339398347	150.847608074128	14.7917049347576	0	7.91627917008369	170.689575570369	256.832471150537	98.4689265400252	78.8460317010781
TCGGGACGTCAAGCGA_C61I	0	0	201.452687694979	47.4282518256882	0	0	0	11.724871389992	37.2157334947721	145.124091036181
TCGGGACTCAGTGCAT_C61I	0	14.3648843768931	318.640252601484	9.26095827840872	63.3823891853496	0	36.4802304755355	25.7407171575773	3.90708075903049	211.792049502832
TCGGGACTCTTGTTTG_C61I	0	55.6985736786491	161.844246226903	28.6008775646719	0	0	0	8.05175519092995	22.6141530073753	147.482337046788
TCGGTAAAGACAGAGA_C61I	425.644210792964	0	275.058993815789	0	0	613.048971368584	0	0	0	0
TCGGTAAAGTTCGCGC_C61I	0	51.0465101109247	222.744730655629	0	21.8776363291566	0	137.411218957957	68.67949793043	0	156.473340772145
TCGGTAACATACAGCT_C61I	0	55.4132835456576	231.263823540491	41.2223216794454	13.5345459358838	0	0	23.5029769181247	9.86883203068787	215.195054222942
TCGGTAATCATAAAGG_C61I	0	6.71776601501157	145.692367973293	78.6729385257954	0	0	0	0	21.4285593242861	56.6052408179302
TCGTACCAGATCTGCT_C61I	0	0	428.703061440645	0	9.63710727540159	0	65.9408683090796	28.269571103055	0	70.2702280061001
TCGTACCAGTATCTCG_C61I	0	52.648364981531	190.626615034182	68.2147000088155	29.7530901234953	0	118.782216720255	45.4821335555097	91.4081602221887	178.827640862817
TCGTACCCAGCTGTGC_C61I	0	0	102.973433636017	151.843335020007	56.9146309890467	0	0	0	132.835253601997	76.2872105864414
TCGTACCCAGGACCCT_C61I	0	0	265.590758602588	0	0	182.933478905793	32.5964036866455	37.0007833999735	0	0
TCGTACCTCGTGACAT_C61I	5.52993219765379	0	148.691116367374	70.1519178739567	6.39365153645193	13.0221427143305	0	0	53.3708060218563	22.8064387216584
TCGTAGAAGAGTCGGT_C61I	0	0	124.744961287495	33.3063186733434	0	0	10.9913671423786	23.3918531428735	17.630926139043	119.579473929821
TCGTAGAAGGTGCTAG_C61I	193.131070302223	1.53520017933154	381.135769667268	0	56.2219470631171	342.220582893239	0	70.1924157986966	21.6163008160234	0
TCGTAGACAGCCTGTG_C61I	0.103553920040011	30.2512850381773	335.800611015043	10.3719141694752	0	0	105.887036872375	12.3443548763756	0.513674252632932	136.940502467518
TCGTAGACAGGACGTA_C61I	0	7.90087449654955	321.385900462144	0	34.1564224732426	3.35678954496512	0	46.0987884117938	6.49286973071122	10.6607371384527
TCGTAGACATTGGTAC_C61I	847.965604911618	0	598.11244777325	0	30.726266766627	231.334327327894	167.362596470828	27.6150028785152	0	289.854541669396
TCGTAGAGTACCCAAT_C61I	0	13.615288719748	140.777803004748	0	0	32.0785796660529	20.3225432649992	5.33151279514482	11.8496687910715	24.3359898139745
TCGTAGAGTAGGCTGA_C61I	0.0961560735180825	23.0125779135887	254.171113678941	0	0	0	24.8514168861365	43.0205814043006	0	182.015588148778
TCGTAGAGTTGAGTTC_C61I	0	33.7131259428392	254.719941132461	0	0	0	0	47.7550261878322	8.61351840445223	134.564235214532
TCGTAGATCCCATTAT_C61I	0	36.5264814418014	277.759494332328	2.39338148263895	4.59846056849176	19.677129544545	3.86293436025027	0	5.89408103744408	0
TCTATTGAGCTAGTCT_C61I	43.6216157576638	3.5300910043914	206.057965963154	0	0	869.15641421944	277.903115643293	0.805540059668993	103.526499071508	0
TCTATTGCACTTAACG_C61I	3.34186079456433	0	186.656116383487	10.9067453472134	63.5942875298892	0	0	0	38.4719122984876	54.6725066542157
TCTATTGGTCATATCG_C61I	0.620918659618037	0	225.127047632181	0	5.2268764662484	38.0726062363338	0	9.22616211766648	0	0
TCTATTGGTGTGCCTG_C61I	0	65.8045729987146	222.570272055718	39.2923211767028	12.092460079367	0	94.3954253097378	62.6934464842751	23.0844540239678	92.3802968333308
TCTATTGTCCGGCACA_C61I	0	19.9691464720115	343.401207899228	0	0.0381838862434077	0	87.3550977489544	24.0051585099317	0	184.532672606797
TCTCATAAGCCACCTG_C61I	0	0	384.77652724606	0	0	45.3480722484605	350.518289244976	0.497680693429182	0	51.9473698459248
TCTCATAAGCCTATGT_C61I	0	0	519.034225859472	9.29259475031788	0	0	10.3197697095012	34.4150041330484	127.163010392828	91.6758240055848
TCTCATAAGTGTACGG_C61I	0	99.8286948312411	270.841014909838	126.342893354584	207.574591943887	0	0	25.742025143112	32.4427145353173	150.559219847345
TCTCATACACGAAAGC_C61I	43.9810200133249	0	219.804191920668	0	0	181.693021202165	74.9653085985214	0	0	0
TCTCATACAGCTTAAC_C61I	0	0	103.979687074085	11.148004373864	0	0	0	14.0240103354579	0	0
TCTCATAGTTATCCGA_C61I	0	0	94.1377194867707	72.1647064598403	0	0	0	0	61.4177230894124	125.488170499914
TCTCATATCATCTGCC_C61I	336.11803605757	0	339.197701881519	14.372338887326	0	320.063774513164	21.9394915389477	45.4583231722149	0	139.34296341815
TCTCTAAAGAAAGTGG_C61I	0	56.8790199964148	231.166543130908	118.608857060302	28.432409528987	9.97847735779617	357.019513905933	78.1786108706235	31.1326473336443	0
TCTCTAAAGAATGTGT_C61I	0	0	392.615342256849	0	25.4596261298279	51.9600848446905	0	45.7602245801287	0	25.0849878064078
TCTCTAAAGGTGCAAC_C61I	0	71.2917323393461	308.819758347136	104.481229274849	0	0	55.8150853645604	31.8950679367001	0	69.1476645451211
TCTCTAAAGTCCATAC_C61I	0	7.26810380729138	511.686325893162	5.2048446458548	29.4019807033927	12.2490937211422	48.7867477093691	102.462721795773	19.7833224104556	239.541064022468
TCTCTAAAGTTTCCTT_C61I	0	86.0384859761933	321.993079455773	51.4674010338277	0	4.2434852468906	120.821376838881	0	0	0
TCTCTAACAAATTGCC_C61I	21.8220320676989	37.5673079037251	285.515716829983	0	8.78121160778352	1476.49382923813	116.015153624447	0	0	8.32214344419372
TCTCTAACAAGTCTAC_C61I	0	0	434.482625685346	25.7330967355609	49.8419705809835	21.6585769599081	29.6143569404463	19.5065242528224	0	96.348965097468
TCTCTAACACACCGCA_C61I	0	0	588.604721770238	0	0	28.011192462773	75.0898843145311	28.9887211074514	0	0
TCTCTAACACGCGAAA_C61I	0	190.71686342944	119.810845182766	75.5930495993176	30.522603691455	1.15320013601616	61.1435042097406	51.4137201513387	0	104.118729996282
TCTCTAACACGTGAGA_C61I	0	51.4650134296758	300.285615836968	0	0	0	0	49.6500806043432	71.9578882519739	29.4597504970909
TCTCTAACATGACATC_C61I	0	88.4238422838139	354.816183300419	1.3917508696971	16.3412263923832	0	0	36.3293387851019	0	62.8238515044802
TCTCTAACATGCGCAC_C61I	0	73.8648799513002	454.513624192134	6.68514124055856	0	0	0	0	0	30.6601294753379
TCTCTAATCCCAGGTG_C61I	0	70.9753840041018	125.537215576947	40.0540833339739	28.4973599539021	0.0264380522259523	120.48769857969	80.9213492029126	17.2984980036706	58.4133739035471
TCTGAGAAGATTACCC_C61I	0	0	343.555766602165	0	0	1.75084614494216	57.7359168372149	0	0	53.3441416010091
TCTGAGACACAACTGT_C61I	0	19.962934085924	338.06473834118	0	0	0	0	43.1346233638624	0	22.3366736934975
TCTGAGACAGTGGGAT_C61I	34.9909129331881	55.2980513908809	165.621170402891	23.5383653194793	0	95.0361185868062	0	359.096812588227	30.1035817420606	0
TCTGGAAAGACAGACC_C61I	0	31.0615898397959	214.702646496612	15.2290300133563	10.323013994534	0	18.2019345335789	39.037344687932	21.0113211317475	50.0087161495243
TCTGGAAGTATAGGGC_C61I	0	23.1337088734109	288.171337418985	0	0	0	19.0161849635476	24.1244690566186	10.6899395449095	212.724866753064
TCTGGAAGTTCAACCA_C61I	162.031680735832	32.293228301261	395.509654415392	36.1522264698077	24.8693493799651	340.957953450483	0	55.0599125007219	32.5050449771183	73.4185208796686
TCTGGAATCAACACGT_C61I	0	10.8902492615821	254.046725078206	0	0	10.0411407977397	7.03829543690266	31.2328760744142	0	66.9412640311593
TCTGGAATCCAGAAGG_C61I	0	0	127.254676901458	44.4423319064018	0	1.95731514180214	25.6589079589099	33.9953449906276	67.648821316135	32.6754774048056
TCTGGAATCCCTTGCA_C61I	0	0	598.727152151513	12.6811124381772	0	577.466974523628	104.734215706238	0	54.8443181680178	0
TCTGGAATCTTCGGTC_C61I	5.30696188879206	0	312.955799704577	0.495084608413804	20.3172726027335	0	0	36.2671324585263	0.762965286270337	95.1065668064967
TCTTCGGCACAGGTTT_C61I	0	5.90980383399661	276.53010613045	0	8.59919807594123	0	0	68.3955073750868	0	119.132662301121
TCTTCGGCAGTCGATT_C61I	2.81913205347284	20.8807316682312	272.909024529974	8.71619310550551	0	8.67613725494203	0	54.3082951075956	0	118.678154920102
TCTTCGGCAGTCTTCC_C61I	0	0	177.869022006194	40.3335589173249	0	17.2791196689524	0	5.36712840336557	0	120.343687992482
TCTTCGGCATTATCTC_C61I	0	0	26.0472634808786	14.9648533590273	0	0	0	0	0	0
TCTTCGGGTCGCGGTT_C61I	0	26.4585250261012	403.03122067126	36.5306601206799	24.827334571648	4.94481634465132	0	12.3861656183158	45.862489746573	131.82037487162
TCTTCGGGTCGCTTCT_C61I	64.4888615426251	0	121.838398035711	0	0	664.472497261124	0	17.3177891437777	10.2438442937563	44.9096666440419
TCTTCGGTCGTATCAG_C61I	0	0	418.248680200873	0	1.20540549130721	534.246011919299	267.731723949667	17.5978690423987	5.79536930686343	0
TCTTTCCCAGACAAGC_C61I	0	0	204.986256783908	70.4364491133636	11.9787414275766	9.35730371845304	55.685807386736	0	19.5000512740032	108.800107298759
TCTTTCCGTAGCGCTC_C61I	0	0	162.609736661129	31.9311622895826	0	0	37.3930794548163	17.7428502092336	0	0
TCTTTCCTCATGCTCC_C61I	0	60.1449108306366	36.4964322103281	2.9415486772969	0	2.64024378195234	21.452383169773	29.2358885127895	25.0031652049877	120.431010092952
TCTTTCCTCGCATGGC_C61I	304.739089736142	0	468.567085267675	0	43.5129999780119	922.120188463473	0	37.4088270094569	0	0
TGAAAGAAGACAAGCC_C61I	0	0	274.476685683442	63.3244458907119	0	0	0	34.4301645781228	82.0932392634218	42.3242212186544
TGAAAGAAGAGTACAT_C61I	0	24.2635929281335	384.423962751736	6.31612716987585	20.8987169023394	0	16.8619722090552	8.31618578749823	6.49780217214686	133.978212226901
TGAAAGAGTCCCTACT_C61I	12.408617985304	128.266571358167	215.420788687024	0	0.422520004303348	0	292.224878502516	140.246087602949	0	191.305225038113
TGAAAGAGTTTGACTG_C61I	0	82.8476843333137	342.690923471878	0	18.6424812325168	0	5.62223352800097	21.1610426286203	0	41.5670047651935
TGAAAGATCCTTGCCA_C61I	0	47.7503894305655	170.792896037822	31.6510153567895	20.1880361075955	0	42.9502822110832	0	0	56.5578503595809
TGAAAGATCGTTTAGG_C61I	0	0	739.305126791822	0	15.1295345214362	56.6301732430735	330.9871383764	41.1595126967795	0	37.5305057264464
TGAAAGATCTAAGCCA_C61I	4.69330901684782	30.8840609669683	387.120011047877	0	0	0	11.4890886677953	26.8267049597137	0	99.4201501637737
TGACAACCATCGGTTA_C61I	0	66.4327084088054	136.067671674786	0	29.8378032017026	0	70.8176274849122	73.8144102029888	20.3900361376957	197.710262173267
TGACAACCATTACCTT_C61I	0	15.323850068901	329.11653651929	379.578006154987	0	0	0	11.2240665011926	79.7007226256407	20.0447707173265
TGACAACGTCATGCAT_C61I	0	96.9714670072275	274.471802447311	27.7126260589268	0	0	0	19.1649196789006	0	49.009065368456
TGACAACGTTACGTCA_C61I	0	0	255.027156499778	0	0	0	11.0373887950795	0	0	61.3989063383049
TGACGGCAGCCAGAAC_C61I	0	87.4836058143224	453.10466042776	21.8386035939994	0	67.9324533927913	83.8193337333275	44.4777462116443	0	175.52132993605
TGACGGCCACCTTGTC_C61I	0	10.9522633378054	131.908055067117	42.1647160937728	0	0	0	21.7839826137092	97.2958402639787	155.29773247507
TGACGGCCACTAGTAC_C61I	0	54.3817575283821	108.357002141785	0.270846014093731	40.8324837184895	9.77307405762119	166.07590018577	46.4292250239992	0	42.5076910184991
TGACGGCCATCAGTCA_C61I	0	126.628971009292	186.415015607123	0	0	0	61.050859227389	157.387799647491	101.198247577151	153.663235956853
TGACGGCGTGTGACGA_C61I	0	0	201.331560585322	0	11.2699168247667	14.8895541250075	52.5203809330067	8.38901900820853	3.60445027296268	22.8099082416226
TGACGGCTCATACGGT_C61I	0	27.9267590177617	360.15274947141	0	58.4093040416462	0	13.5283367064721	61.8248691510263	0	64.2271315496302
TGACGGCTCATCGGAT_C61I	0	80.9732956729841	315.040381803856	114.324469206128	0	0	3.00594419420044	0	41.098323687255	101.21523981784
TGACGGCTCGGCATCG_C61I	5.89333773049326	0	332.956044307436	0	0	32.0552587663168	45.8507833007042	72.3570522310614	0	79.8556535777511
TGACGGCTCGTCGTTC_C61I	0	6.42658865313222	47.0105878660325	38.0183092400355	0	10.9955743999027	20.2563521463301	9.50667209830845	55.848596437195	50.4583564270136
TGACGGCTCTAACTCT_C61I	4.87991378623628	27.1372419111787	316.980749056036	104.288594309771	0	0	0	12.3031089890784	8.88063697570545	105.351090331888
TGACTAGAGCCGGTAA_C61I	0	37.9885865093625	269.184861674766	42.0108942828408	11.7701645053666	0	0	57.815287821582	54.1300180898219	45.0237278194919
TGACTAGAGCTAGTGG_C61I	4.54078688052201	0	218.472599562142	60.1538732458841	0	0	0	0	53.7122104854633	24.1934302022083
TGACTAGCAATCGGTT_C61I	3.04792709936735	73.3784831401512	261.078784487752	37.9874868406285	0	0	14.6615881456383	50.6372020809908	69.0722574460526	98.4347468907008
TGACTAGGTAGGGTAC_C61I	0	0	552.738402653556	45.3867558836575	5.02072104854962	0	0	0	45.6396715109177	141.080510305044
TGACTAGTCTGCAGTA_C61I	0	0	121.277928034582	116.161001488451	0	0	22.5210844741214	0	38.8007256546328	74.786948943634
TGACTTTAGATGTAAC_C61I	3.06151452225467	82.7685983373681	225.673849852076	175.684723059787	0	4.29760457494508	36.7624023884553	31.0439496259636	0	0
TGACTTTAGGCATGGT_C61I	0	98.1756120728562	373.638967560431	59.5097274596157	19.0746239635931	0	0	12.8405442708599	2.14413688946391	8.32314987917314
TGACTTTCACAGCGTC_C61I	6.19847259868534	0	113.950641607247	0	0	0	371.469033256333	24.0396289883	0	125.256392868275
TGACTTTCATGCCCGA_C61I	21.6715745670547	31.7863320733265	866.521768986352	266.533777735611	47.3882119174615	768.173408346734	96.3996216527427	9.74003657459082	61.3637432432666	17.7452792926977
TGACTTTGTACCGGCT_C61I	0	0	282.017169433038	24.9058828451966	5.35558094109988	47.0328829751463	99.4992614310171	96.6934793400103	10.4865683840705	0
TGACTTTGTGCTGTAT_C61I	0	111.890366344866	99.1724480589264	16.9890142186646	2.26024145838493	26.6818522048908	56.7997458268305	8.89577974618106	0	224.75804370978
TGACTTTTCAATCTCT_C61I	5.99759052169787	29.1176056462595	275.944771281719	147.428100405922	0	0	28.1195695842372	0	16.6592062626519	61.6709084771843
TGACTTTTCCAAAGTC_C61I	0	107.286634967475	100.626325848457	33.7052034900435	7.57299572998617	0	34.6505139161919	62.3695310777526	57.1477807048655	97.9671296188841
TGAGAGGAGAGGTTAT_C61I	10.4677280569818	51.8349863177694	810.150171680251	81.7319179139941	33.6657143927684	0	0	62.390612960073	54.9278001976745	134.834601437028
TGAGAGGCACGACTCG_C61I	0	83.1342222820874	151.355337147574	59.7128505380969	0	0	0	22.7789868845209	43.0614099782053	29.7212921263623
TGAGAGGCAGTGGGAT_C61I	0	24.7165231193387	52.9429163771181	25.9390929991167	44.250512833145	0	0	49.0823307838519	58.1963432534759	119.008006366111
TGAGAGGCATCCTAGA_C61I	2.11647265576377	49.5960671194487	184.980129737679	4.63442586788004	0	0	20.9354009836241	40.933345227067	0	52.905412710454
TGAGAGGGTGATGTGG_C61I	0	14.7226996627346	358.111221610878	79.6352550299945	57.3948440795121	0	13.3338816848924	51.8349628939881	46.1634908342597	391.688122769476
TGAGAGGTCATGTCCC_C61I	0	8.26109274423984	312.473854414086	0	86.8872682048609	0	189.445487622304	25.6911356658034	0	0
TGAGCATCAGAAGCAC_C61I	0	17.5739848501738	322.196259420458	21.5691916689114	0	17.1605726613845	28.5824095019563	20.2360832745267	11.7621197356288	58.4102875157464
TGAGCATGTAACGTTC_C61I	0	6.40497775618442	474.672128765937	0	0	18.0691072128838	86.7550718469675	13.1319471999293	34.3672018928307	17.2839194184584
TGAGCATGTCTGGTCG_C61I	0	64.1473304888481	371.426912416456	82.5894125505824	0	0	14.7187681098189	0	29.7436984280491	123.357638700667
TGAGCATGTTTGTGTG_C61I	0	49.7907567140546	391.113091760386	98.489279427025	0	8.23626413021468	27.045245624622	0	50.5454376908733	12.4088185534155
TGAGCATTCCACGAAT_C61I	0	0	358.043254292986	0	7.79509534022627	52.6634357163679	172.933407056574	69.5772498010458	0	0
TGAGCATTCTCGCATC_C61I	0	0	309.226996005644	24.8563425933836	0	26.5263023351215	63.9243619746409	33.5650517577777	1.30489762537989	44.6917117058705
TGAGCCGAGAAGGCCT_C61I	0	3.52145608108048	108.020182829043	45.1016817066076	0	0	0	0	8.43288461370888	0
TGAGCCGAGACACGAC_C61I	0	0	307.286685024721	0	42.6536733193352	0	8.52943094360909	14.7673781623593	0	183.8500670233
TGAGCCGAGTATGACA_C61I	0	0	256.079686472243	0	21.8175266726621	983.675796168945	89.6660087907873	30.5889612632996	0	0
TGAGCCGCATGCAACT_C61I	0	0	422.851252187225	0	0	74.5668383206076	154.273565251013	20.5674560622287	0	0
TGAGCCGGTCAGCTAT_C61I	0	7.39148436168391	336.946896722928	0	0	0	25.194843117985	66.4280371432508	0	61.1966296904559
TGAGCCGGTCCTCCAT_C61I	0	0	592.014860881561	94.8692529121169	17.1861546766432	120.826144253823	65.2872153288025	29.8180590248347	33.2686953041846	223.503352805871
TGAGCCGTCACATACG_C61I	0.223155497797547	43.1347637425301	445.770621596168	4.09697217614593	29.8401511367304	0	0	6.96069494705818	7.16100534218255	56.3031739562301
TGAGCCGTCCTGCCAT_C61I	0	22.5341920498015	240.164800573523	0	0	11.9008879640522	0	6.20240447975611	0	0
TGAGGGAAGATGGGTC_C61I	118.900675091036	0	394.148384761435	5.10280363339714	0	291.628560594288	14.8721288505133	3.69075360292686	28.0068637901827	0
TGAGGGAGTCTTGATG_C61I	0	18.7473256064154	176.264694891161	0	0	0	33.6593632689123	77.8122125261557	19.7634569846873	34.8328595849466
TGAGGGAGTTGTGGCC_C61I	5.82206905667194	39.1029272153667	181.207039642697	18.2104390720211	15.7362361218804	0	1.35821011763365	5.58327851938492	8.21499748449432	87.5644365751452
TGAGGGATCAGCTGGC_C61I	0	66.5613852335862	135.234853205509	0	80.6588745942696	12.9628429609915	0	37.9205128476176	0	103.875727784006
TGATTTCAGTGGGATC_C61I	0	92.2568953883472	180.543333864654	38.4744027825652	0	4.23336886728977	15.4675526740428	29.5643446689295	31.0849043197523	8.63974830469891
TGATTTCCAATAGCGG_C61I	0	72.2576413252371	266.74064569527	0	0	7.05168318001219	68.5344012784223	49.5642457319127	0	163.775621123909
TGATTTCTCGATGAGG_C61I	0	30.4719469900181	265.721343231897	19.9002001008501	0	0	54.5931977582185	4.94709350158574	0	0
TGATTTCTCGGTCTAA_C61I	0	114.503462842364	220.065565825192	23.4897382776061	0	0	0	43.4710459468987	7.56228120615108	80.8584500220077
TGATTTCTCGTAGGTT_C61I	0	2.82406853159916	257.608910555686	100.802648814041	0	0	0	37.9359659346039	11.1140963767837	49.764022402929
TGATTTCTCTGCTGTC_C61I	124.548422420451	58.5690359932058	178.475777780828	0	0	605.461835139542	881.050731931131	5.86753330686554	28.6629905524287	0
TGATTTCTCTTGTCAT_C61I	0	8.40054322213073	396.398703549555	0	0	9.61278186440181	0	74.7308475363954	17.7330779279993	63.0271191397755
TGCACCTAGATAGCAT_C61I	0	59.352890982145	365.280906592414	0	0	0	33.1038020641812	0	0	0
TGCACCTAGTAGTGCG_C61I	0	19.1642853492905	263.848658863228	18.0776735602301	0	0	0	9.58540343770562	35.7411260471435	138.743063508202
TGCACCTCAACGCACC_C61I	1.00836304165055	35.7476201348988	119.585637141643	0	25.385368255128	19.6542551544241	23.3024766926789	27.6088035974235	33.3773826212964	165.466993884184
TGCACCTCAAGCCCAC_C61I	0	86.3459029125103	229.21951120231	119.720777242673	0	22.6421133100515	7.24274574763792	0	42.3702403567866	96.1786729786503
TGCACCTCAAGCCGTC_C61I	8.61898043009125	21.7640198146103	198.221337217745	50.2939997748686	12.1957004886819	0	0	27.8712043214233	33.8668232911984	98.2517243982605
TGCACCTCAGATTGCT_C61I	0	20.4705279083101	242.898858700581	39.667895530262	14.3137466477318	0	0	0	22.0850366769342	133.135635212741
TGCACCTCAGTTTACG_C61I	0	43.3360570539664	317.161845520612	16.7319066382506	13.0162897408872	0	0	40.8225132201263	0	106.0088369795
TGCACCTCATCGTCGG_C61I	17.066542038844	0	896.463042757628	51.4333319510217	0	8.99377021286118	0	108.041641350337	130.558703452763	223.005484258201
TGCACCTGTCCGAACC_C61I	9.13038471433733	0	229.514151622772	0	0	0	75.8174223244081	471.805181592499	0	13.4326243239191
TGCACCTGTGTCTGAT_C61I	0.0209392656529713	23.3811419799033	439.315148501525	0	0	9.0568937946972	0.543642347872356	0	21.7179714646474	47.2942152886874
TGCACCTGTTACGGAG_C61I	0	84.3347069058513	101.085591533484	0	22.03711406546	0	112.714297336575	23.7396252722749	22.8991915933416	168.504041380109
TGCACCTTCAACGCTA_C61I	115.797409744344	48.0861429339045	390.503865207112	147.302134158326	0	357.728215037725	0	32.2228943146164	51.6178929783783	73.3688854659656
TGCACCTTCTCGCTTG_C61I	1.21445120043266	152.54651221451	264.364590665998	0	0	0.439440645815629	63.7790970190791	85.4069382841211	32.8574586624296	0
TGCCAAACAATGCCAT_C61I	0	5.79464448390571	626.869471369544	0	50.3405935193241	0	187.053664990291	206.161936611003	69.6687065589389	2.03381609678297
TGCCAAACATCGGGTC_C61I	247.266665897564	29.8695929119538	649.658603696746	4.7493407756944	9.13505528023227	371.426450127799	189.409320738439	63.5271092142621	58.8094538354837	120.301983331861
TGCCAAAGTTCACGGC_C61I	0.660565006485256	70.4580708847166	123.858650620052	13.633363993407	0	1.81532495429731	28.1524706498953	31.0824006278721	11.79729767762	135.512105225992
TGCCAAATCATGCTCC_C61I	0.650708185684848	42.6445141401186	256.991714642704	0	0	12.8508118630233	0	56.6510676489484	13.5834885380282	0
TGCCAAATCATGTAGC_C61I	79.4908098122426	21.770174419836	20.7282871323276	46.6915657004602	0	558.501453901796	0	30.2468398383714	17.9922598382552	126.96029250318
TGCCAAATCTAACTCT_C61I	0	92.8527376532718	543.883253174966	8.26794301836789	0	0	83.5323977836534	129.433131609218	0	108.089407626669
TGCCAAATCTATGTGG_C61I	0.532008913532565	28.677812848612	801.669569555712	42.0758471918242	21.599216291565	0	6.80258409980919	88.7453809109724	0	0
TGCCCATAGGTCGGAT_C61I	8.30084112031451	6.36515791895676	302.343492853326	0	3.21489255921515	0	23.3405256975664	11.1989507229156	0	54.6760605334606
TGCCCATCAGCTGCTG_C61I	0	5.88531496877509	211.736514599203	2.5689860702389	0	5.55935603512373	212.840091774748	110.15878442733	0	65.9703662813698
TGCCCATGTCGGATCC_C61I	0	2.04930892526272	96.3030177322984	103.685636523549	0	8.35711648145691	8.69724292696266	1.05903910298682	13.3766065339598	18.2667238065992
TGCCCATGTCTCTCTG_C61I	86.8502456389499	0	241.078227132058	0	0	1016.84332805138	50.8465442965208	34.4865188328611	0	0
TGCCCATGTTAGGGTG_C61I	455.002422638931	2.74299859958136	354.317619183004	0	13.0755459672653	417.110327627783	34.3095055104404	32.9881260711836	0	22.4236288019644
TGCCCTAAGATAGTCA_C61I	0	0	570.195052996316	177.227562882019	76.4256154436753	0	33.0154565550969	17.2118559201539	72.4386932619413	271.735098503664
TGCCCTAAGGTTACCT_C61I	0	0	383.430590902603	11.7998147793426	0.415931213740155	40.0003177719094	0	2.65900793086038	51.7285479893805	79.2215898082036
TGCCCTAGTCGGGTCT_C61I	163.255373171534	0	302.933944939312	75.8043843303952	0	582.338585062567	0	1.76414040507978	45.0855111085787	57.0926368003515
TGCCCTAGTGATGATA_C61I	8.24450851354457	152.901865469332	262.343356928336	38.1670046701618	0	0	0	25.0171123962054	81.9347689322933	94.3897238459834
TGCCCTATCAGCTCTC_C61I	0	78.0107814829104	387.377818180275	0	0	23.873324820095	43.2054227014592	3.13493347906221	0.565502783210285	43.4370206265161
TGCGCAGAGCTATGCT_C61I	0	0	355.177735650674	30.456746306013	74.9629230859997	0	13.0304969526615	57.9339462402623	0	15.5038418894811
TGCGCAGCAAACTGTC_C61I	0	69.9107719164264	278.249115471953	96.3644794640621	0	0	57.4514133810396	0	38.9149555376697	150.239922984293
TGCGCAGCAGCTCGAC_C61I	170.381512245192	25.3110807925688	618.171481393817	136.016619320692	30.482206578523	1380.07705517622	0	113.624928384935	42.7749589360286	0
TGCGCAGCAGGTCTCG_C61I	0	62.4870152249521	109.929749718139	0	0	0	175.163999143687	13.0912368194995	40.705882698265	128.743807101995
TGCGCAGGTAAGGGCT_C61I	0	46.7065363816568	315.526939924147	9.24359559143805	0	5.24164258534812	0	35.6783011975228	0	66.826468918059
TGCGCAGGTGGAAAGA_C61I	0	97.640341090441	684.458907936033	181.485053691011	0	0	5.4179787615333	72.6762383969763	62.0509095494304	372.476989153117
TGCGCAGGTTTAGGAA_C61I	0	56.5206493424879	157.960556958919	41.1141613261324	0	0	108.383484337703	30.0272826581322	0	403.311192013099
TGCGCAGTCAGTCCCT_C61I	0	5.54550954429556	231.234051529503	0	0	0	137.167747548119	24.0368704571078	0	99.1251023640182
TGCGCAGTCATTGCCC_C61I	0	0	453.51487831129	0	1.55909537128467	93.4916039097326	154.146484915709	0	0	0
TGCGCAGTCTTTAGTC_C61I	0	0	363.186771913433	150.253548219026	31.0647453583218	96.7634299788943	382.25127435477	0	0	0
TGCGGGTAGAGTACCG_C61I	0	52.999925235351	294.168865463166	0	18.8333142351444	14.4635067028149	46.5059721605443	32.4478820853905	80.5887177943328	134.121303987375
TGCGGGTAGCGCTCCA_C61I	0	1.48184889582612	99.6145873997493	19.1537556862541	0	0	28.8793951012684	1.29899591856632	21.7990648375816	84.4821431716012
TGCGGGTAGGAATCGC_C61I	0	92.3264893565002	416.30040973201	40.5960758520141	0	0	0	21.8128885470068	34.6588809019419	30.9253191738726
TGCGGGTAGGTGTGGT_C61I	0	108.556445184476	287.933836739647	5.33504629808428	0	51.0582244814617	101.542510509778	1.44009252164933	16.689127377254	33.1463312785718
TGCGGGTAGTATGACA_C61I	0	189.099983317907	128.7362552679	0	0	0	19.7132554316713	78.7667718936657	128.539842516705	90.1030028611323
TGCGGGTCAAATTGCC_C61I	7.69014800127957	33.7464663659637	336.813805608454	33.4415856122173	1.8080948718867	2.2605441051426	0	16.6137047641126	23.0959047297266	85.5503921654041
TGCGGGTCACCAGCAC_C61I	0	63.0592499523069	131.76820326363	0	0	0	71.3441926192929	46.8153345037669	63.9903890947458	70.8427412532394
TGCGGGTGTATGAATG_C61I	0	20.8784000267159	227.38850662494	33.1110614694083	26.238064412071	2.01564570615766	0	0.430288560932411	23.2649859973202	206.803520499848
TGCGGGTGTCTCTCGT_C61I	1.46760969429078	40.9380404341595	263.858862727198	0	0	0	9.34597367031689	16.3478754847999	24.1049365956304	75.8022204420723
TGCGGGTTCAGCCTAA_C61I	78.2790464859878	94.8730129628	337.319996175007	150.910525620452	0	486.241097835445	0	0	33.2130203389001	79.7734204425544
TGCGGGTTCATGCATG_C61I	0	30.2406577672662	276.805873288429	5.21451898316059	0	0	52.5716968655368	38.9081520043436	5.96765956208161	173.893038318523
TGCGTGGCAATGAAAC_C61I	1.73301841813371	3.1051668335751	460.069184435183	0	52.327806413402	24.2486102999824	0	0	0	99.5636985282382
TGCGTGGCACCAGCAC_C61I	0	60.8383836942957	304.17508568427	13.0895929578908	0	0	33.6379942282396	34.7285068380207	0	56.9507811965727
TGCGTGGCATCAGTAC_C61I	190.854998514404	50.8090583138485	501.990703634094	0	27.4293758074713	450.123696179235	0	10.4898365371365	12.4509932340845	72.5851980865766
TGCGTGGCATGCTGGC_C61I	3.31774104205506	54.9695959926485	908.619453233787	104.681673260512	0	0	69.0947175230001	33.6187553471127	68.016057963609	103.694838583697
TGCGTGGGTCGAGATG_C61I	0	66.7365260129367	294.008999387709	6.87516959133475	1.93589102682289	33.5708589410778	34.9274832518594	37.0065263588206	28.8618313878772	9.31031150468969
TGCGTGGGTCGGCATC_C61I	0	48.1669012968204	196.932693055722	0	0	10.9474806882275	1.80334304144868	52.2361079541384	18.3583111684779	82.6915339779136
TGCGTGGGTTACTGAC_C61I	6.17723930162676	69.0004492461247	316.522894423572	0	14.1678039855797	16.1322816940591	25.2142344895222	67.1849738808938	27.1338345651564	0
TGCGTGGGTTATGCGT_C61I	0	15.9719968593314	107.906421185041	48.00337154266	37.6211445085627	0	18.4629673849296	6.99859237214463	18.0512727579994	73.2885005283853
TGCGTGGGTTTGACAC_C61I	0	16.4702287776507	326.832993713602	38.660799421332	35.0126239841971	0	9.7298342230417	0	22.2413492678788	39.6067454639555
TGCGTGGGTTTGTGTG_C61I	0	0	204.695910170846	19.1600990957361	0	6.06401326949836	60.7880199958226	0	0	121.640885933861
TGCTACCAGCTATGCT_C61I	5.02879098551565	49.9076195579925	186.034115729321	31.1103409707485	0	0	18.6374910422384	15.8156279676546	0	28.0761970255591
TGCTACCAGCTCTCGG_C61I	10.0718531997954	0	606.739620692591	67.2430027206013	16.7275721075086	0	0	15.3535986534916	47.3234161895132	45.7044870363554
TGCTACCCAGACGCCT_C61I	0	76.7832858043198	170.394906070942	8.56152753333853	0	48.2390820638184	71.9983575726748	2.64579252142901	42.1841168588924	0
TGCTACCCAGGTCTCG_C61I	0	28.4402644340233	174.887413208427	0	6.95263228428653	2.56515304730854	205.939687547216	23.3406687258437	14.0720479101556	131.19992411378
TGCTACCCATCACAAC_C61I	0	8.0472162432976	82.569092775505	109.660822354002	209.337136361738	0	0	44.8151651967072	41.7206212659854	187.412937262395
TGCTACCGTTTGTGTG_C61I	0	68.0030616703784	334.667275393717	10.0047762522641	0	1.94005176704585	0	38.1884185999688	0	147.649585215473
TGCTACCTCTACTCAT_C61I	0	38.6711145060275	821.614133544504	73.6592034207691	90.2166497916695	12.2451421833654	119.656815491653	138.567357806644	7.41245706984076	166.39812616983
TGCTGCTCATACCATG_C61I	0	68.3278402451327	275.332679357501	21.9451812203054	0	0	48.894176027762	74.8196092221125	13.1840731517767	127.234653886771
TGCTGCTCATGTAGTC_C61I	5.42228595049854	118.29836692844	229.867349221659	104.664041087564	0	0	104.459426559232	61.6266103184477	0	213.405267653668
TGCTGCTGTCTGCCAG_C61I	0	123.188384414256	120.830638514678	0	46.8572104230059	0	80.3377454386491	87.9692100314519	4.87952895509371	43.6623826180257
TGCTGCTTCGTCTGAA_C61I	0	64.9375516018333	224.606230676443	0	84.1320644100169	6.88353101126063	104.071621936414	22.329026706131	85.3588360732152	126.849456503565
TGCTGCTTCTCCGGTT_C61I	0	13.2688847784672	247.215488068069	0	10.6516932368508	0	0	50.0105370941669	0	82.3083317175966
TGGACGCCAAGTCTGT_C61I	0	81.9510377098067	169.231181303546	132.156316140323	0	0	69.8381532027315	48.5100156361043	54.1056686267485	159.915329645977
TGGACGCCACCGCTAG_C61I	5.12033093681214	59.9861787502166	362.869423404914	70.326764656693	32.0804840763053	0	8.74306166404133	22.1876429893083	21.1535844154913	14.1722980731854
TGGACGCTCCGTAGTA_C61I	0	50.5178097960248	314.867067316768	27.8595629192412	6.32766439472016	0	46.2617236257225	40.4996545220504	0	181.199850631983
TGGACGCTCTTAGCCC_C61I	0	10.9276097277318	108.978691115228	24.037249758101	2.784794699608	8.46299582457567	0	14.3112775385143	39.7264225835408	109.298119724601
TGGACGCTCTTATCTG_C61I	0	36.1018648584509	531.178759855892	29.4618806198247	0	0	53.0940501080886	106.365012845869	12.255489655169	72.8712241631864
TGGCCAGAGAAGGGTA_C61I	0	54.4782716729045	138.485907690019	8.91559607305685	0	0	161.463026505971	51.5426785869026	61.2568990639032	89.8897442110449
TGGCCAGAGCCGCCTA_C61I	10.311321229113	0	338.924816583769	48.4263679233355	0	0	0	12.24984437499	69.940522210134	127.848587095949
TGGCCAGAGCTAAACA_C61I	0	74.7819304343389	245.445699839043	20.1623177703158	0	0	24.229358730325	43.9439768226779	0	0
TGGCCAGAGTTACCCA_C61I	0	17.757964470048	467.337551661808	0	0	0	93.0022833012134	54.9485257447518	0	21.0804473016647
TGGCCAGCATAAGACA_C61I	0	0	17.0358273147484	32.8026100859337	0	15.8164325794687	144.072409326848	50.1289444873798	43.7822194336298	231.348725034536
TGGCCAGGTGAGGGAG_C61I	128.784426146601	0	213.915262516385	0	48.6841422242925	485.309730429596	96.9718427258604	94.4263646285729	0	0
TGGCCAGTCATAAAGG_C61I	336.790145160029	0	371.784149911968	0	0	665.117508366516	134.415214567217	0	0	0
TGGCCAGTCCCTTGCA_C61I	1.57736203813379	38.7335615977975	183.947821712192	65.5214820531742	0	0	11.013594265823	0	0	203.550134942859
TGGCGCAAGCTCCTCT_C61I	347.82323164342	20.2929496589465	462.874800367333	0	23.8247301248724	483.975737546869	340.145652558742	56.9574087108119	2.52765110238709	0
TGGCGCAAGGAGTTTA_C61I	0	94.9974742480777	186.572564819644	0	19.283280986878	9.57601709951589	139.858837789202	32.3861493399634	0	117.246895219584
TGGCGCAAGGTGATAT_C61I	0	14.3237088267163	280.054291960879	16.4640612827545	3.10924938579451	3.71099603945082	9.04649610168683	27.2576267656114	37.7675120986578	175.450805659769
TGGCGCAAGTGTCCCG_C61I	0	0	65.9004707484752	0	0	0	783.551597793881	46.1397657871719	0	83.6158764341889
TGGCGCACAGTAAGAT_C61I	96.0976169394794	24.0364320838575	458.976496184607	84.5839800397535	0	202.667180536848	0	67.9149804229129	63.6803758193765	0
TGGCGCAGTACGCACC_C61I	0	18.7405020597516	312.361678028854	0	0	0	17.5547975004645	0	0	236.423033121042
TGGCTGGAGACAGACC_C61I	0	28.9858732707695	357.167662977811	0	0	1.06127842546699	0	4.06937658353396	68.4089920565098	162.241551219649
TGGCTGGAGGTGTGGT_C61I	0	0	247.526469936659	41.921125977374	0	26.0733730936454	0	0	22.7006835568589	144.18891980542
TGGCTGGAGTCGATAA_C61I	0	84.3043140597393	664.146100892717	0	0	0	80.5926320680202	85.2253774784824	0	95.8600476541901
TGGCTGGCACGTCTCT_C61I	0	7.7384594072066	295.429671513144	22.8019125556402	0	44.3898302549635	25.004329958865	23.2609295405929	0	0
TGGCTGGCACTTAACG_C61I	0	1.63694664153871	420.660071639409	10.2069243101089	12.8349568232029	0	0	50.3962481982835	5.3456730534307	141.261044945933
TGGCTGGCACTTGGAT_C61I	0	24.9767436159157	635.839059029074	0	0	0	127.094195807119	72.1288302375201	89.65098420559	240.224245208645
TGGCTGGCAGACACTT_C61I	3.87942445259028	0	535.635806711114	13.9334051514576	0	216.140336896374	314.634867377338	0	12.0985113788311	0
TGGCTGGCATACGCTA_C61I	0	107.6792827204	520.381089174994	102.510411051908	0	0	45.7372064045904	41.7287900851515	207.156940191831	188.382321931027
TGGCTGGGTAGCTTGT_C61I	0	59.5580576091329	520.014648754529	176.835857279171	0	0	47.4038074227382	0	139.253313915323	217.23470508264
TGGCTGGGTCTAGGTT_C61I	2.90473583324418	62.5983638131513	462.89222995995	25.5182922525453	4.95809828625573	0	0	41.8065781045815	3.72890493716023	27.2904272889748
TGGCTGGTCAAGGTAA_C61I	1.09964388225626	84.9385705879337	204.829781745823	0	0	0	131.371596021992	95.3636985059479	0	10.9281490185293
TGGGAAGAGGAATGGA_C61I	0	109.748349506974	271.965768599378	0	0	0	129.109657969679	70.175883848953	15.3897465739831	135.884952743101
TGGGAAGCAAATACAG_C61I	0	51.1111943408167	303.771899945671	0	0	46.7890766211511	256.809685131586	1.26658256277457	0	0
TGGGAAGCACTCTGTC_C61I	75.4584317038487	0	320.004500440582	15.6626427795821	0	141.373108841516	0	26.6801704344213	13.695381816453	0
TGGGAAGGTCCGTTAA_C61I	2.19448922368357	65.3521681056043	266.97252792911	133.367477232843	0	14.7973154726374	0	0	37.7902081528954	9.99536624051206
TGGGAAGGTTCGTTGA_C61I	0	0	403.179273177511	10.5949752544868	0	365.535919467056	219.021877924911	14.3796509307472	19.3957732262491	0
TGGGAAGGTTGTGGCC_C61I	9.44169775364381	41.88641155477	258.120262696197	0	7.55090058696102	0	2.18374171108572	14.914741607196	13.1847123397014	38.4704184072131
TGGGAAGTCCCATTTA_C61I	0	0	423.046113721643	75.3122932409647	23.1893549112092	106.378994283584	63.460711313393	0	36.249991096699	0
TGGGAAGTCGTGGTCG_C61I	0	18.6505420551803	171.267724656992	15.4943710256134	0	0.145250142090392	57.9527073485332	45.3665259554879	40.7483261516366	0
TGGGCGTCAGCTCCGA_C61I	0	26.1224166877061	231.243712702961	20.3331915873889	0	7.82741854528182	20.8594107520674	18.7597455541283	8.33285578375672	44.9468764104486
TGGGCGTGTACTTCTT_C61I	462.686859120083	0	275.118645137245	0	0	423.41678251222	114.227076521416	31.8310980272718	34.576282935982	0
TGGGCGTGTCGAACAG_C61I	0	54.0968065896284	360.166162747782	51.4068199037149	0	0	33.6672433363364	23.074065894419	8.53931913293047	300.121455696773
TGGGCGTGTTCGGCAC_C61I	0	56.9556158521195	219.187133885645	104.010988989963	0	0	38.4569725779522	5.34354787521409	13.6971969144932	134.118092129116
TGGGCGTGTTGGAGGT_C61I	180.263894505062	0	473.329776900479	0	54.701709624806	694.690048943705	74.6145287689655	14.2226654635414	0	0
TGGGCGTTCATAAAGG_C61I	0	36.6347048601426	573.822450756936	46.6157495312553	0	1.18879362920703	17.2079910196933	2.1828690676344	122.706984667348	341.903417047168
TGGGCGTTCTATGTGG_C61I	0	0	801.80881336326	8.07014756479585	0	282.707102454763	0	7.37815403886676	5.15976717281528	86.1638172219059
TGGTTAGAGAGACTTA_C61I	1.26197641774049	85.2415882290516	164.904622056827	16.2565227989746	10.0219524857575	0	0	54.2416695751691	16.2203534268312	51.2413769171608
TGGTTAGAGCCGTCGT_C61I	0	4.57262959244516	140.662356897251	0	9.93878029006132	3.00824654623066	26.7773590490246	0	10.0683524892711	23.8135183181183
TGGTTAGGTTCTGGTA_C61I	138.687857994759	0	287.36581640227	0	1.40433046147871	1116.8297470079	0.805592355858354	8.85629910651184	0	0
TGGTTAGTCTGCGTAA_C61I	0	43.7878151329067	502.484059811354	0	33.9192599322883	0	91.7802523934554	119.496044248856	74.171920583978	323.872532492868
TGGTTCCAGAGAGCTC_C61I	5.55446742962176	65.9423871206786	260.308586830554	26.6012012440636	0	0	27.2946043030269	14.4320131598612	7.53316178467837	32.5318967398775
TGGTTCCAGAGCCCAA_C61I	0	77.3538122638134	197.930173000514	36.9355097492639	0	0	8.47438380939118	14.3155437504605	57.6815715470034	88.4030163157566
TGGTTCCAGAGTCGGT_C61I	0	0	279.897581917964	0	19.1099644140215	0	49.7932905666705	107.211701448808	0	0
TGGTTCCGTCGCGTGT_C61I	0	81.8366105274862	308.190724066935	0	0	0	69.2983970398174	18.4379106448548	2.39619786090662	104.089748162396
TGGTTCCGTGACTACT_C61I	2.45080233582472	42.359395622052	637.657972084487	65.2181905873064	53.4445320759713	0	0	20.9947226491281	107.833281953776	572.431396295944
TGGTTCCTCTTGTTTG_C61I	0	46.6461511577883	241.517099789074	6.47890643782573	68.0759868110079	0	54.6655631762051	13.2573960154416	2.65435605504861	0
TGTATTCAGAGTACAT_C61I	0	0	318.925432235482	48.8185033078418	61.658440876316	0	81.7432982335324	0	0	114.921626042193
TGTATTCAGCCACGCT_C61I	0	36.7999888909608	214.852188573309	47.4447046495488	16.8734070034022	0	58.833214333058	0	51.544652685053	58.5001362376424
TGTATTCAGGATCGCA_C61I	0	0	200.741180325123	29.5386575758858	9.58358771146137	20.2362832825529	23.6227742684205	17.3595731825877	0	3.60258903477974
TGTATTCCAGACGTAG_C61I	136.314336161792	4.03397161429419	159.979813819734	0	0	564.194425213218	113.400245048363	8.81988071570288	0	0
TGTCCCACAAGTAATG_C61I	10.8658867776764	82.6259857446626	466.119792608128	75.4784218473292	0	0	0	42.4757973908571	0	37.1763768511267
TGTCCCACACGAAAGC_C61I	3.34947589341522	34.9041602596682	368.211086575212	70.1896273782993	28.8323112750032	0	44.1487248292577	19.1525139740661	19.5138748861357	87.4177986131794
TGTCCCAGTAGCGTCC_C61I	0	73.49658926328	352.175314802652	0	0	0	4.43933734364299	22.7721919447561	1.88902056349396	63.1029433231986
TGTCCCAGTTAGATGA_C61I	0	58.8360157665434	87.6838205939483	25.6465123664979	25.7924695055484	0	77.6448598131492	71.7525763464552	25.1481460796516	105.394893710567
TGTCCCAGTTCGTGAT_C61I	87.6700472239183	50.6298681547743	373.868472358338	38.9343832761484	37.8692078528259	405.678690738235	0.0131375632097722	15.6762264410103	12.5985834138695	58.3637347292829
TGTCCCATCCGCAGTG_C61I	0	89.4368262097642	173.993422868213	87.2722862580983	0	5.00622846794671	41.5068293467101	0	24.5231638676194	129.344079399247
TGTCCCATCGTTTGCC_C61I	0	35.7875024911719	201.914459219461	19.2119631149615	20.5558985170476	0.841078867207013	15.6769846751169	43.4407804803505	0	31.4004654391175
TGTGGTAAGCGATAGC_C61I	0	42.2612691356112	379.392453158886	0	0	10.9853200644515	294.791078026995	49.5727143934046	0	0
TGTGGTACACTCTGTC_C61I	0	72.2179106997642	149.380015553251	17.4433244186088	0	0.000542978106501447	52.9491183781598	22.5980233911307	51.5393646002568	48.8935000559741
TGTGGTATCCGGGTGT_C61I	3.66162374357791	22.0644879634185	231.638685508723	0	0	5.49753004041884	222.040956117741	93.4623890073044	0	84.8774488040706
TGTGTTTCACACATGT_C61I	1.54156996592218	77.9765600679199	511.392476874625	11.6714796607073	0	8.84924588222023	11.3785939821225	0	0	53.8019582042673
TGTTCCGAGGGCTTCC_C61I	0.0232614287039708	51.4857789045873	242.928029380779	65.2361038896058	0	0	22.0876975868719	40.2779110875322	0	97.834240966388
TGTTCCGAGGTGCTTT_C61I	0	27.5827226344397	129.762452390607	2.09158244618196	0	1.81418648011152	78.5846670571104	26.4167749353861	39.2592042629798	209.943550271875
TGTTCCGCAGTCGATT_C61I	0	0	457.59910680564	0	0	54.5465032684143	244.011797637331	26.5782654906546	0	0
TGTTCCGCAGTTTACG_C61I	0	46.7541766843695	26.828261374241	81.1246323404608	110.501821383408	0	182.45656338362	51.1513349043898	22.6488243496614	30.1758982914402
TGTTCCGCATGGTCAT_C61I	20.9979617568867	22.8015657574026	300.904314398903	0	9.78614831099672	29.4153536154223	5.30434862403898	17.0558547118237	25.4833289000031	0
TGTTCCGGTGACAAAT_C61I	5.63145464140818	116.534298975754	466.27183375105	151.739121117117	0	5.45805276726919	0	27.0076975123381	82.3287719566177	180.400542606597
TGTTCCGTCCACTCCA_C61I	0	25.9657691348706	225.854998999642	4.42583423868183	19.2354939522918	0.812719185799993	38.4447087836444	8.5783822030121	0	74.4241471910138
TGTTCCGTCGTAGATC_C61I	0.135422383186009	61.8092933131068	323.332469082538	50.4497230164917	7.7493141618384	0	0	15.7223196750268	6.81366206189892	0
TTAACTCCAAACCTAC_C61I	0	44.8475103588502	172.204888069398	4.72021782139416	0	11.6831630536004	215.647716392959	9.92241173937206	4.5023008917376	119.753188314216
TTAACTCTCACGATGT_C61I	0.96203634206791	24.1834043136658	300.466590496264	168.61806403508	29.2187587876593	0	0	0	15.2024661145302	127.09363067193
TTAGGACAGATCTGCT_C61I	0	0	114.193320020738	131.23959244755	21.8309562808562	0	0	4.55100379200838	34.7593114620008	87.8300106873181
TTAGGACAGGCCCTCA_C61I	19.2933619122035	20.1292678395058	486.623153358497	0	0	1274.46158937205	117.104654871342	0	35.3570300747627	0
TTAGGACCAATTCCTT_C61I	0	74.5811051149676	283.290455182117	108.991574449782	0	0	0	179.848707640264	0	0
TTAGGACCAGACGCTC_C61I	0	28.3206094285366	207.660539240167	81.0380084099552	31.1517526493461	0	0	31.342041969545	0	99.1434874495104
TTAGGACTCCGAAGAG_C61I	152.518341972167	0	606.734670316729	4.31897522745445	49.3532998795431	235.430139623129	132.746668016056	67.6123520671989	33.6084193243531	0
TTAGGACTCGGAATCT_C61I	1.60230935860056	20.0239497848037	201.496795049324	118.055601381285	0	0.0965543229063618	73.967262578653	0	18.2609205245719	102.644835448374
TTAGGACTCGTTACAG_C61I	86.5407421437599	9.86856329714381	343.897394516849	29.1650243896783	0	81.0592499751156	6.42141847137114	12.1909741253487	0	0
TTAGGCAAGGATGGAA_C61I	0	47.2181519002726	478.853557863403	0	6.33954724920441	64.8919641805863	118.576464319269	12.1488639720808	0	61.2087317999356
TTAGGCAAGGCAGTCA_C61I	0	3.44648556886351	43.8700301497227	6.53887865114896	0	0	60.8221973721712	23.0563859774024	0	0
TTAGGCAAGTGCCAGA_C61I	0	40.8050983746306	311.379448757068	83.25254363459	0	13.0222711339878	43.5017632912069	41.6898843320803	71.0915582624619	141.030013531277
TTAGGCACACGTTGGC_C61I	0	37.8685939316675	138.540107562221	0	43.5129260771786	0	31.9010243980293	32.126603241982	68.1825258543823	85.6949854864996
TTAGGCAGTCGACTAT_C61I	16.1174018461886	54.6309581059013	174.728396455895	0	0	787.889370319528	40.984841751026	0	0	138.134985036296
TTAGGCAGTGCCTTGG_C61I	0	47.6308384316839	554.896374133782	54.0504706774626	0	0	108.861404218583	6.6600005361565	0	217.416998204937
TTAGGCATCACATGCA_C61I	0	39.3469567458177	257.21463642782	0.426326701687983	0	16.2421676272822	0	48.0373527271059	37.0960647583387	0
TTAGGCATCTCTAGGA_C61I	0	18.8597800870671	189.209746711372	26.3436825345237	0	28.4483623381105	41.2077747914929	31.0298948221608	8.79156728104744	36.2608471989775
TTAGGCATCTTCATGT_C61I	0	58.1263508809373	88.9342368146412	11.7456330083003	0	0	0	0	8.74961906554869	0
TTAGTTCCATTTGCTT_C61I	62.800691783976	0	276.569716277626	57.8257424941217	0	123.494656569345	0	0.534165916735268	80.9290110863207	90.4299432420319
TTAGTTCGTATTAGCC_C61I	368.418056136512	0	361.004740146062	0	18.6513163072608	524.655266861184	32.4004069074829	44.7594367699908	0	0
TTAGTTCGTCAACTGT_C61I	0	22.9152396690826	367.780788142165	144.346786208146	34.5183998717842	0	0	35.661591166493	43.8645831191861	81.4474442157066
TTAGTTCTCCGAACGC_C61I	3.84440887462503	0	241.591564062895	28.6819138072205	0.57612116282726	22.0797352995643	93.9308038717411	10.1437084859648	0	96.1537943465713
TTAGTTCTCGTATCAG_C61I	7.39263562805308	55.3445632259087	993.482101728174	134.949238432114	3.14031801906248	0	30.7305215301407	52.9681313842434	0.429353351689164	286.257976206932
TTATGCTAGATCACGG_C61I	0	32.1674762969502	278.286477568286	0	8.27647803626455	0	76.2823648119925	75.8978408516902	17.930869102537	161.444254016766
TTATGCTAGGACACCA_C61I	0	0	109.090570310869	0	26.6471171195339	0	0	4.64716370893987	0	121.662888766071
TTATGCTCAAGTCTGT_C61I	341.770640198897	41.2392838665918	349.83146150924	0	146.495857951631	772.502774628911	362.824849263759	65.1997730703673	0	0
TTATGCTCATCTGGTA_C61I	4.16310619358737	0	300.422913767271	173.433763000441	0	0	0	0	131.883635737215	210.538646102089
TTATGCTGTACTCAAC_C61I	4.82694780964804	48.8236849370057	265.783208868992	0	5.7546697144047	0.232901879657383	0	44.0613418831408	0	20.1523724813836
TTATGCTTCATGCTCC_C61I	0.37056609403466	32.9089141427399	260.761936671807	27.1020150193359	0	0	12.788455962617	0	11.4119475857467	44.8504365083145
TTCCCAGAGTACGTAA_C61I	0	0	178.910833414635	10.2213978933473	4.88281222590466	15.5274245272973	1.76051799611681	26.9859862775216	0	10.993542774337
TTCCCAGCACACATGT_C61I	5.65025464903605	36.4713775742161	238.524998365345	78.4073239563591	0	0	67.226291783997	51.9775744779326	27.9827580273528	134.728196860326
TTCCCAGCACAGGAGT_C61I	0	0	68.9659905179674	38.532502402369	41.2226132465257	0	29.1933148052773	22.7676340637643	45.3542154136013	213.211469513126
TTCCCAGCATTGGGCC_C61I	0	0	35.4050914765298	116.099998408484	94.6329725027105	0	0	55.6946485742814	58.138012435804	145.397254656685
TTCCCAGGTAGAAGGA_C61I	5.65018382188293	104.779496322145	385.205227394045	7.17442610621916	0	0	23.3584019964897	35.4127611351248	0	98.5125181039725
TTCCCAGGTCCAGTGC_C61I	0	0	275.850550963171	57.0450294417423	0	0	49.6033283982696	17.530959181947	13.9885690370368	118.922833628989
TTCCCAGGTGCACTTA_C61I	352.191409562103	41.8868484522762	457.924988478778	0	0	639.182361798673	112.34663788667	0	0	0
TTCCCAGGTTATGCGT_C61I	0	2.459342623476	147.904278964885	71.6730893413767	3.98500455577019	0	43.6100265520582	26.7988611992397	88.6167764512058	143.31522011205
TTCCCAGGTTTACTCT_C61I	231.791052154163	73.4515144644623	459.302090540535	0	0	474.429176075513	119.67548292286	62.4269552345548	108.373567256591	302.083443980503
TTCGAAGAGAGAACAG_C61I	0	101.186529753902	252.268949762902	45.6866814330889	0	0	22.0960811468702	30.1708821550888	4.88110164330355	30.296564557455
TTCGAAGCACTAAGTC_C61I	2.89238222071751	37.0007875095293	156.088078969421	19.8428109232028	0	0	0	9.61304636948117	87.3784104713831	170.750167298186
TTCGAAGGTAATCGTC_C61I	2.77210046179578	0	375.321276450002	60.0353247737429	4.15534122591113	0	0	0	2.0008706368898	126.753901932044
TTCGAAGGTATCGCAT_C61I	0	40.3967581172261	240.735947274453	10.8668055911494	0	5.62745119179934	30.421794422474	0	41.0869334271813	140.056910508008
TTCGAAGGTTCACCTC_C61I	21.7128037628039	9.92069051776739	836.081713750226	44.5183649666931	0	10.5771552395908	78.3772329832435	64.7041034500642	21.2466683155008	244.696604368084
TTCGGTCAGAGCCCAA_C61I	0	0	85.1403528814064	62.3838402257152	0	0	18.6533018315802	0	37.3653680950451	161.24173701865
TTCGGTCCACACCGCA_C61I	0	0	201.01026231121	89.4178869558451	10.8940624304781	28.936285197651	39.1306707938014	12.6048645039474	18.9290774122305	37.1137577892018
TTCGGTCCACGAAACG_C61I	0	51.1825703137722	132.482607409754	13.5310677737719	1.08983202834599	0	24.0090809864474	52.9457907479681	34.3197109361323	260.038674736363
TTCGGTCCATTACGAC_C61I	57.635704383855	0	0	0	38.2056741705234	1558.02556599752	941.159695351389	44.400625329304	0	0
TTCTACAAGCACAGGT_C61I	26.7534028504612	0	168.795372139083	58.8317075778693	0	0	0	0	45.643946987677	42.160110870769
TTCTACACACCTTGTC_C61I	0	40.918194778729	176.534543098425	134.402659534257	0	0	0	28.5759042566699	29.579791722581	44.9550444641699
TTCTACACACGGCGTT_C61I	0	0	157.091908842322	84.7030428315585	15.3364575583795	0	0	0	98.8295777329547	80.7097698501647
TTCTACACATTAACCG_C61I	0	0	241.583783436373	0	0	0	173.025229766501	17.5441070986517	0	20.9613363322851
TTCTACAGTGGGTCAA_C61I	5.33464903324666	53.4604829083276	231.248821769978	0	36.5078549922268	17.4989197761793	34.215238026953	40.1877821871843	0	132.243021977971
TTCTACATCCCAAGAT_C61I	0	32.7454712938531	387.096352064947	0	35.4940923405507	0	45.2445812792708	83.9225592004557	0	28.1713938929659
TTCTACATCTAACTCT_C61I	0	69.8669959051483	194.119282993599	11.9002912057389	10.0002228117472	0	192.563204217028	50.8675445578735	39.27594733211	141.701207690139
TTCTACATCTACCTGC_C61I	0	95.2699098729357	316.264803983869	63.5413252050969	0	0	0	21.1561345116398	17.1475383451981	29.8469729174126
TTCTCAAAGAGTAAGG_C61I	0	0	196.917059585673	89.1410405209316	0	20.2614690530693	35.2101373505995	0	32.2226230923979	152.287186675297
TTCTCAAGTATGAATG_C61I	0	0	173.537145374653	42.1539204298788	0	3.5822374644447	12.7316514395302	0	0	0
TTCTCAATCGTGGTCG_C61I	12.0775216270813	109.932834550815	295.287796337049	19.8168546618036	0	2.13879649744819	0	42.7136644282775	0	80.8919196692311
TTCTCCTAGACACTAA_C61I	0	0	369.395345321927	0	0	14.0720008722668	101.037104484434	71.1722858477368	0	0
TTCTCCTAGCCAACAG_C61I	29.8498275243107	10.8638819415727	535.956812088708	0.340395626961731	9.71393648620462	36.9746826286094	13.8106899835439	22.6978469113479	0	0
TTCTCCTAGTTAACGA_C61I	0	51.0863521132994	449.070211339299	54.9337701520481	1.26971038585129	0	0	19.9051592100561	0	32.4052217377675
TTCTCCTCAAACCTAC_C61I	0	111.286889821597	153.284006497903	0	6.01515876261389	11.3273884955966	49.6217170265508	40.1566733489586	47.5586773083821	138.685037053661
TTCTCCTCACATAACC_C61I	0	57.780568361213	119.589882835057	28.0675830856193	0	0	21.9037804595188	30.8972899912154	49.7553160835687	178.237608253509
TTCTCCTGTCGAGATG_C61I	0	14.7192200603408	400.640151201837	19.7496141831636	0	0.789654303725595	77.3422180142073	30.4129339892464	9.91672069819847	38.2318102912367
TTCTCCTGTCGCATCG_C61I	87.0835179768508	11.7539321457981	780.521248420511	93.1884740753175	57.5214080695139	82.4812702864784	52.932266202521	64.7935850611852	0	38.0437956165411
TTCTCCTGTCTGCAAT_C61I	0	0	218.174442455062	24.8261873761876	9.92999400365226	2.57461715048517	37.2747763692718	12.2010180654534	19.160961355163	96.4971519535305
TTCTCCTGTGGTACAG_C61I	212.221352627346	10.7935332703902	634.237781252162	0	6.04220454462623	420.918273466741	0	0	0	131.756959221767
TTCTCCTGTGTTTGTG_C61I	3.85832073815933	90.6394082774787	176.534544713922	0	0	9.81054464731059	162.14960552831	48.8006205154839	0	78.9469683097319
TTCTCCTGTTGTACAC_C61I	0	0	330.093981258054	53.5695088612331	69.7444796286064	22.7191777730622	8.16496328531735	0	0	0
TTCTCCTTCCAAAGTC_C61I	1.42522089977946	59.5346297824399	106.072767775844	92.1350056768394	24.9521307738488	7.06099892547941	18.6304917000251	2.94172701177528	19.5537323504151	56.0671497832533
TTCTCCTTCGCAAACT_C61I	0	0	203.592145193727	150.217456128152	26.7059082128853	14.1109366591126	0	2.59873309050219	32.2294042447446	70.5784936021236
TTCTTAGAGATCCCAT_C61I	0	14.1796352992119	198.350950579419	6.25633090106619	8.39758344864907	16.1812555567458	0	19.5893050269014	32.8231741323135	130.889045728885
TTCTTAGAGCGAAGGG_C61I	0	0	189.613064550916	20.4504559424052	43.575247395182	0	0	21.9243846849109	0	31.5186705714087
TTCTTAGAGGGAAACA_C61I	0	74.3372129441934	48.6817942266034	0	217.594258594219	6.90241620893552	16.7043471734832	62.9661143256593	12.0985879931456	57.2274902644833
TTCTTAGAGGTGATAT_C61I	1.0889319215698	136.96196969188	342.47172201373	18.2735475401876	21.7695443583355	0	5.11584959790588	15.0454432990665	9.54541984703914	142.891203618346
TTCTTAGCAGGACCCT_C61I	0	57.6341662196822	307.570614718555	0	64.0333372420022	0	21.4331388389258	38.0315047077783	0	65.4056588465048
TTCTTAGGTATTCTCT_C61I	4.86744069622647	72.1952299329613	398.547034422761	0	25.5061294972074	0	17.0064830785814	19.4147918861902	21.1727707287433	138.686935716255
TTCTTAGGTGTGAATA_C61I	2.20556438465263	0	297.200697492352	103.757143768533	45.9976047497646	0	0	22.9684427802455	19.5522895956404	161.063351243795
TTCTTAGGTGTGGTTT_C61I	253.479190321825	76.0837113957322	383.010883426964	25.9106147728219	25.5559944969215	283.365424296327	0	26.0718571325865	15.4821082625801	135.016925157912
TTCTTAGGTTACCGAT_C61I	0	55.6684832894538	87.877525583539	18.941304853383	32.3284035201705	25.3558831134804	103.074538155288	27.3772530727837	0.427199718183383	118.902643960854
TTCTTAGTCGTAGATC_C61I	0	46.6644605793112	265.800560398985	17.2622136020682	0	0	96.4837544170964	35.3895451780547	49.2811327378336	115.168049030122
TTGAACGAGGTGCACA_C61I	0	0	579.125922500105	43.1416768858141	0	0	141.385537919167	46.6739793948701	0	0
TTGAACGCAGTAACGG_C61I	0	31.1569817235984	146.951410160723	0	5.49720619506844	0	105.641781352823	64.9535585604667	4.40251074925267	206.015117045335
TTGAACGGTTCAGACT_C61I	3.27065774783131	3.42928058234662	170.656633291283	9.2686300738239	31.616171728851	0	0	10.5453697224935	62.0903553330232	6.57174585275339
TTGAACGTCCGAGCCA_C61I	0	24.2552443710258	311.782356772696	0	0	0	53.5127125669429	46.3947898831037	0	89.0655886546859
TTGAACGTCTAACTCT_C61I	0	109.275317311532	127.583522667933	32.1745903793942	44.1436445989109	0	0	26.1651161740592	20.693939551386	228.115990779558
TTGAACGTCTGGTATG_C61I	5.14109022783949	43.3767402271179	166.599208469152	28.8108357839427	0	0	39.0332565490361	0	14.1548547867859	163.875823453162
TTGACTTAGACCTTTG_C61I	0	0	279.338808770635	0.95228098657649	0	8.40413019246683	158.707089076651	12.4634064118746	0	159.230479933977
TTGACTTAGAGTACCG_C61I	520.411400791935	114.812499802526	814.574783046325	0	8.76288598082968	789.109826865598	160.079118338891	0	164.534142621733	0
TTGACTTAGCCGATTT_C61I	0	4.18645853864829	197.55502067375	0	63.0682612606231	0	77.9510908007577	14.7015815472284	12.1546767091678	237.051532912289
TTGACTTCACCTATCC_C61I	0	32.4283505561984	421.316850633466	0	23.419311507077	0	31.100243723671	102.504749370273	12.8031866631421	74.5564454964974
TTGACTTGTACATCCA_C61I	5.07684755777131	60.2589495277917	225.608975434127	103.701998815252	0	0	0	28.8188028057188	20.2555214533872	74.6728182413019
TTGACTTGTCAGAATA_C61I	4.84582577897955	31.0162426005657	268.597945924009	20.5534129285427	0	0	52.5780316428115	59.9513762441184	0	89.6600267657525
TTGACTTGTCGCTTCT_C61I	63.2223826398324	30.2400413095789	662.436762330376	0	0	581.611464292047	198.600381822241	0	29.1873365651773	0
TTGACTTTCCCGACTT_C61I	0	97.2952412484358	196.980497948984	193.571445360463	45.9736500634466	0	0	16.628275703056	84.2397580410429	49.1123431017345
TTGCCGTAGAAGGTGA_C61I	144.953649060552	0	321.099840173726	64.7158156377778	0	299.499396917457	0	14.6350812001152	68.6490103647538	20.2213866746708
TTGCCGTAGACCGGAT_C61I	0	60.1555319661644	259.875856864186	31.6705743284887	0	6.74635767850341	21.3924055740875	88.0535325537459	79.880438005011	117.454972919127
TTGCCGTAGCCCTAAT_C61I	10.4090807086238	0	42.2757431902534	6.29510805141821	7.67832234745046	12.131747261115	0	1.62478601571162	0.550035189102539	3.03671008459893
TTGCCGTAGCTAGTTC_C61I	0	65.3660010652794	199.411503885398	13.0676541392548	17.1532852086405	0	0	13.6920026434748	33.0981033965647	179.23023642558
TTGCCGTCACGAAAGC_C61I	0	41.8235877800819	184.382850076884	1.93665850605724	0	0	207.690758998033	36.4339190290586	38.5398371116455	167.917107276735
TTGCCGTCAGGTCGTC_C61I	0	0	45.2943101722719	3.24962712026998	0	0	0	0	1.53082573781939	0
TTGCCGTCATGTTGAC_C61I	6.11971530251134	40.8125058672664	257.294731017105	0	0	3.65877338038249	59.5132180341633	41.6790108192359	0	9.09537164897556
TTGCCGTGTCTTCTCG_C61I	258.591747068108	0	402.838149238367	0	21.127063761067	248.878355398488	42.0725852220371	17.3651687281151	31.4451177263963	25.3699932943406
TTGCCGTTCTGCTTGC_C61I	13.2981120287986	46.8919917782489	814.337640264282	0	0	0	3.55655248844874	47.9176403988605	7.6065236883952	237.523152703354
TTGCGTCAGTACATGA_C61I	0	36.5842133861509	302.296467853104	1.00399191003122	0	3.10329286174311	20.7965798735724	31.1561092867593	20.3596290981567	119.676486428886
TTGCGTCCATATACGC_C61I	13.2655011861541	22.7040783566242	165.597203037615	1.31422629448023	1.1725684410371	19.6117572125633	15.2238235557008	3.07642424482922	13.7976318727425	78.3168148125184
TTGCGTCGTAAGAGGA_C61I	2.00864045251278	54.7915335272081	408.235797241345	54.7680222553475	0	0	59.514957278981	0	20.8038214907794	0
TTGCGTCGTATTACCG_C61I	2.89582413697268	0	161.784230517441	0	1.93577941101854	0	11.9015382028907	6.16340195590136	1.02049404811184	130.336560625062
TTGGAACCACCCAGTG_C61I	0	56.7892802623976	392.638181239939	7.85749896949042	0	0	0	0	0	0
TTGGAACCACCTGGTG_C61I	0	16.2769826848524	150.209107801118	35.6983691067779	8.97177330480713	0	109.401509794439	0	22.4184418463277	218.238674556976
TTGGAACCATTACCTT_C61I	0	46.4608017096811	135.626749941372	0	0	0	64.2218409694902	73.1866027868043	15.8086192667573	41.4179872275278
TTGGAACGTAGCAAAT_C61I	0	0	178.74780298589	67.1827696115511	52.8847560868505	0	0	0	0	201.960439016579
TTGGAACTCAACGGGA_C61I	0	15.2393748298088	257.205648011651	0	39.2090825556427	0	122.499556160386	116.271696602687	0	33.9587286971861
TTGGAACTCTTATCTG_C61I	11.6780207405462	7.30624653550209	275.390136673608	0.705442374421081	0	4.3751711375541	0	0	68.7068565859972	0
TTGGCAAAGGCTAGAC_C61I	9.16934980654027	120.699727377346	346.184536116751	63.4056672754479	0.0146868202086155	0	159.032494711842	70.4103623713043	10.8527212055787	173.942573073458
TTGGCAACAAGGTTTC_C61I	0	86.23247743426	97.1543150173566	0	77.0158659758144	0	57.0857677782116	69.9524847307214	0	36.9693354771749
TTGGCAACATGCCTAA_C61I	0	91.7684153679317	141.520398164523	0	0	0	56.7771997515116	62.3372638925532	26.5668286318378	75.5148094368518
TTGGCAAGTTACCAGT_C61I	147.681940337286	17.4732610339586	52.3933307902776	0	0	71.9008846583181	17.0090291922062	9.24277959117958	2.63110218292848	9.43055105221217
TTGGCAATCCAGAGGA_C61I	0	0	40.61251436026	34.6595204798595	0	0	15.3681364234861	0	0	0
TTGGCAATCGTAGGTT_C61I	0.41334954164064	39.8443956213549	65.4502678243155	125.611712997469	64.8429166874197	0	45.6085609874312	21.7421511628605	50.4580538896562	132.918013712053
TTGGCAATCTCTGCTG_C61I	5.52296922945768	24.2513472462184	144.639598825993	30.0584916285011	0	1.00111601349063	73.8133887041325	35.1607306716911	0	248.800711744621
TTGTAGGAGAACTCGG_C61I	2.45284501048455	30.2143348567557	261.827083290911	0	12.741071824774	3.87114734244583	0	59.5732847154263	0	84.0010524034461
TTGTAGGAGACAAAGG_C61I	5.15788445519236	49.622555091754	401.109766259262	0	0	6.27363981232388	0	0.551399637007205	0	88.3471896376034
TTGTAGGAGCCAGTAG_C61I	0	73.0580066009686	257.527044470202	9.12035023599023	11.1470762306088	0	1.53222884067954	28.5645756511169	19.7722588402742	82.8008214036541
TTGTAGGAGTGACTCT_C61I	7.75477715949425	27.5166401952865	141.662854989201	0	3.62042598707343	4.22256821727683	0	19.3805250541762	0	149.585208808681
TTGTAGGCAGGCAGTA_C61I	0	0	433.045899986124	260.635626881336	33.8796189271886	0	8.5770295318702	0	75.5275989789744	143.66879483022
TTGTAGGCATCAGTAC_C61I	0.148571331448477	16.8657140458681	225.866640390979	0	23.0550113234507	2.36636759838012	206.813021117149	97.4091441280798	0	0
TTGTAGGCATCGGACC_C61I	2.3927881759425	0	533.631174414025	31.2727990475589	0	10.4316051140647	73.0022214423664	37.6076441733066	82.9152426894476	14.6033067685234
TTGTAGGGTGCTAGCC_C61I	2.90915301296804	37.7085175997503	71.8003736859838	0	62.8422280541765	0	149.320432134561	55.1928452117523	0	39.2782162190049
TTTACTGCAGTAGAGC_C61I	0	0	368.585930420255	81.2041483337989	0	3.03281243789925	72.8462751610669	0	53.7036666258757	185.379432526793
TTTACTGGTCATATGC_C61I	0	0	217.533565630153	11.9577592397311	14.1650968964662	0	150.901061454434	80.6333269444749	0	77.5750172743389
TTTACTGGTGAAAGAG_C61I	0	47.4012256229784	68.0450109615126	19.4524952445576	172.625210259442	18.4393047216297	2.51840432468946	68.6590958424087	28.8093304706727	62.0194005895387
TTTACTGGTTATCACG_C61I	0	0	431.641456234755	0	7.23007026987042	0	46.5654548744248	32.8179753172034	0	94.5922814059786
TTTATGCAGACAGAGA_C61I	206.448776990835	23.8361519880231	49.4509741910511	16.9035057475216	0	0	0	0	0	2.97071969123226
TTTATGCAGCCACCTG_C61I	3.50253086696054	27.9925982470617	264.172770248639	18.8856433110442	0	0	93.4543152792492	79.421988891172	2.18072243765031	134.214740675211
TTTATGCCAGTTTACG_C61I	4.5315382356011	24.6627590694451	744.677367911308	4.71045422869154	40.6819380013744	16.9561658869601	72.7949636404204	73.8155883742276	0	230.815750244819
TTTATGCCATCCGGGT_C61I	0	67.3885479496698	314.397857280686	30.0580155159225	0	47.6708102477918	20.8110036106595	70.3889997012285	26.2039740348417	0
TTTATGCCATCTACGA_C61I	3.99733990709863	0	101.538784012304	94.4669447245725	0	9.09768792749448	0	0	2.08014309421176	68.0869581429316
TTTATGCGTCTTCGTC_C61I	0	25.4048299979638	360.765880171874	66.5690926089914	0	0	0	0	38.4221322641672	110.082979367977
TTTATGCGTTCGGCAC_C61I	0	54.2306836059883	114.330174610657	3.15035394592623	3.17803023759554	6.04757843296112	70.4273430431753	56.2887021378706	23.5921249651164	126.843772727055
TTTATGCTCATCACCC_C61I	0	6.11622423302223	416.74659046505	2.86487786507367	53.6520622197333	498.50579168965	223.848166109131	41.2967310939382	0	1.92322079334263
TTTATGCTCCCTAATT_C61I	0	2.02237426185149	339.608153014323	0	0	0	44.7870252682628	49.792547350346	0	127.681751605543
TTTATGCTCGTAGGAG_C61I	0	0	357.437510595701	50.0976872010167	0	0	0	0	80.5159660964478	136.483299144005
TTTCCTCCACATGTGT_C61I	0	17.2712122036627	255.176465583064	9.32018335948051	33.0210856440483	7.86284574757584	0	49.9325800781871	6.84333842070169	9.84318520274871
TTTCCTCCACTACAGT_C61I	3.3757559119023	27.320043055429	216.309661950668	72.365828083351	0.724215591254127	0	2.8217784862001	12.7207535042179	29.1535532521793	139.234711339456
TTTCCTCCATGACATC_C61I	0	57.0581065070272	238.748204799275	11.354261912193	0	0	0	14.2673504160085	12.1149530705073	129.963746565364
TTTCCTCGTCCTGCTT_C61I	0	77.9620690647272	153.419058502733	0	20.0162073464886	0	13.1253580341996	24.7326222965244	0	71.2277256742038
TTTCCTCGTGGGTATG_C61I	80.5954058962687	0	405.590626452841	221.267375956233	0	371.982102501882	0	244.468812964191	235.159383580006	0
TTTCCTCGTTCAGGCC_C61I	0	0	324.942689318892	72.3490478598257	33.2666020216916	0	0	0	0	109.015138537949
TTTCCTCGTTTCCACC_C61I	0	38.2138499026046	402.631887075087	0	53.7325213674091	57.5818126065115	205.008674593738	55.0838452869454	0	0
TTTCCTCTCGGACAAG_C61I	0.199076465956216	70.641771847963	151.550176477875	53.7347261761919	0	8.73468284874402	0	84.1722311456318	73.9190408000635	158.861660265158
TTTCCTCTCTGATACG_C61I	0	0	282.64834185142	0	0	97.3245563075991	5.47185949144008	53.5710206843864	0	0
TTTCCTCTCTTAGAGC_C61I	0	0	321.536562241026	0.11206983911537	0	0	119.756154994647	2.7357901891409	0	0
TTTGCGCAGGTGCTAG_C61I	2.68751870884389	10.7988866399512	158.230853836322	152.111777887754	0	0	0	0	29.3848263670715	198.460394603525
TTTGCGCCACATTCGA_C61I	0	34.9067100604357	364.63690665811	5.13315400216067	6.73417475627057	0	0	34.9404012641321	0	64.7547767566613
TTTGCGCCACCTTGTC_C61I	0	27.3175015871403	245.708986899565	130.484964740022	0	0	41.26187885786	0	21.6016433438324	24.6718599121785
TTTGCGCCATCCCATC_C61I	0	34.1553154934553	349.571775195377	0	3.25558810484377	5.23156970928979	48.8118899705048	34.5307190296306	0	0
TTTGCGCGTCGACTAT_C61I	4.15799045114709	90.8772627946326	36.507511995341	35.0484346974298	8.38085363108736	0	49.9342055041484	29.1854681620151	17.0182228034462	52.93161892745
TTTGCGCGTCTCCACT_C61I	0	121.196640200662	159.429064277158	25.2156484363624	0	0	30.656157891958	35.9884370198632	57.7080829748775	9.52911453809291
TTTGCGCTCAGTCAGT_C61I	0.957413720620882	53.5829936401178	354.798951123711	29.56396010855	0	0	0	35.5979229645789	1.52824471555993	120.490646102923
TTTGCGCTCCTGCAGG_C61I	0	71.7000975866594	145.298038568085	21.680313260133	0	3.7032241589696	101.279154800915	58.0134698655028	0	52.2978124372107
TTTGCGCTCTATGTGG_C61I	0.914610511132728	0	546.631683966932	7.45702145546929	0	15.0854564528129	354.999904074767	0	0	0
TTTGCGCTCTGCAAGT_C61I	0	59.28611365445	363.98778607531	6.62078524865633	0	0	32.5464955058047	112.597377238055	3.50710960490441	120.249183659562
TTTGGTTAGACATAAC_C61I	0	0	411.400485805459	13.9369296917016	6.50382145762352	0	77.3586285055844	37.9602645764234	0	24.4760856471176
TTTGGTTAGGTGATAT_C61I	0	0	508.003177008207	0	0	5.52544550927305	51.5383126552233	0	0	0
TTTGGTTAGTGCGTGA_C61I	0	40.4090372956887	76.3034122419808	78.6718996162309	0	0	68.1568535960981	12.3586447067516	25.7659634318726	113.790463973828
TTTGGTTCAATAAGCA_C61I	0	28.3900406487328	166.104089241323	128.275911713694	0	0	23.154162810062	21.4834038000466	44.7839462786848	135.018296931823
TTTGGTTCACCAGGCT_C61I	5.48005330056985	33.7387540176465	200.001117747241	0	0	0	54.3286176384254	14.5738526498304	0	77.7498995107374
TTTGGTTCACGAGAGT_C61I	7.22090535823012	0	202.04062602109	11.5488263812907	43.2833376921218	2.92633160643379	0	2.36808573935388	0	71.3417873525912
TTTGGTTTCGCGGATC_C61I	0	0	314.257559680702	68.1222039340374	27.5075290790862	0	0	0	0	20.7202178519949
TTTGGTTTCTGGGCCA_C61I	1.45561598693797	10.5715341586939	513.10187463364	38.9162960779541	0	9.04606562927377	0	49.3938211545145	10.8884262999533	156.045660828627
TTTGTCACAAGCCGTC_C61I	82.4063185007902	26.9619064911896	561.164615986398	44.2583664673352	0	248.078643619594	101.191638170534	0	12.2304359493375	0
TTTGTCACACGGCTAC_C61I	0	111.88542166778	179.408186242855	57.9157826139549	19.987513171639	7.34339239209008	1.63513426981191	70.6190328231528	6.60497163233698	163.311947935363
TTTGTCAGTGGTTTCA_C61I	2.5291382303881	36.3774303049006	201.924472409647	0	0	0	53.1633887508464	52.553364854589	0	67.830567626477
AAACCTGAGAATCTCC_C62I	0	0	232.584194329432	33.8326601237931	0	17.0421117491475	0	2.98324007791621	0	59.0823812244684
AAACCTGAGACAAAGG_C62I	12.9767632313139	3.31078744362833	395.327792631203	0	0	17.2970209094216	163.620719286549	0	0	4.78643406456687
AAACCTGCAATGCCAT_C62I	0	116.210378452327	110.844088433698	38.7582248334694	0	0	84.5838998099439	76.6691592443735	36.4314614601351	72.1421448459452
AAACCTGCAGGTGGAT_C62I	9.74927580322982	0	521.922135495563	149.93836278162	38.3989594285432	0	0	2.14429186499861	13.8487597995026	199.428776484563
AAACCTGCAGTATCTG_C62I	0	18.3660093830352	266.604751411418	72.3487554878913	0	14.817326968215	7.10967039185674	96.9787774456661	81.8022558835898	166.314558915463
AAACCTGGTAAATGAC_C62I	0	75.5687054450224	115.737830081519	0	44.905166792078	0	29.4082910250277	55.8994191904467	74.3678991878682	115.391363336272
AAACCTGGTGCAGACA_C62I	0	0	445.847022125366	76.1160596525831	0	17.5842242683662	0	0	6.57178438004999	99.7462377746053
AAACCTGGTGCGGTAA_C62I	0	0	317.692087161722	0	59.5197258825301	0	0	285.504253602425	32.3686058584622	3.66190636700151
AAACCTGGTTCTCATT_C62I	0	26.3557122497528	458.593464778448	34.9047689039331	7.20105692309112	13.901878608796	0	31.6618888343031	0	142.68169129519
AAACCTGGTTTACTCT_C62I	0	0	248.341643117939	52.7133043685255	5.08594900540882	4.63977124363285	33.991698630038	25.3403929709232	26.9890527309644	181.757561591668
AAACCTGTCGCGATCG_C62I	1.34149591852564	26.0542031423609	293.779287974049	0	0	0	31.1768950096358	25.919043835908	0	68.3556509258166
AAACGGGAGACAATAC_C62I	397.657256470181	0	210.845914046838	0	0	233.75201758587	190.043146740239	62.4043989245354	0	0
AAACGGGAGCGTTCCG_C62I	0	0	90.1386807906543	2.99112692878287	11.2090335967942	8.78813548934122	0	43.3358077953844	0	72.9311027631555
AAACGGGAGGGTGTGT_C62I	4.66478011085457	0	218.33598769623	0	0	0	116.571882930445	12.7959727287159	0	0
AAACGGGCAACACCCG_C62I	0	29.9311111158914	128.948879116293	0	34.8195531607331	0	345.138707853133	34.2223581287974	0	237.187134324122
AAACGGGGTGAGGGAG_C62I	54.2672626922278	0	391.484886081334	0	34.0940523668018	504.657801340214	57.0948600241245	8.8316664365	0	72.0508433978244
AAACGGGGTGTTGGGA_C62I	0	37.3971661658453	78.1503498993572	25.3865881702009	16.4859851914952	0	142.666974073996	48.9606932673073	44.7228464838841	126.812927009637
AAACGGGGTTCAACCA_C62I	1.09859870561627	0	99.4563717461849	65.7081434348109	18.7716427926153	0	35.7830300723161	0	0	85.1638684524562
AAACGGGTCAGTTTGG_C62I	9.80584053912611	0	441.158821720406	1.129385858994	8.3477710786708	3.50872344204375	0	84.1244791301783	12.4772513645516	28.0695805959347
AAACGGGTCATGTGGT_C62I	373.586320545424	9.1951425699694	478.524010521383	85.564403366043	9.30837091030664	184.710117475931	88.8754613068585	7.72360420899692	27.9478704117157	130.64301357924
AAACGGGTCGAGAGCA_C62I	0	24.7959290264252	399.543580979808	0	0	0	32.1791950625761	17.3829070839537	14.1353953496772	10.2230763881109
AAAGATGAGACCGGAT_C62I	3.2635001820901	14.7577155019	302.208608452534	0	31.3838953723383	0	0	28.3911942772215	20.2773682460266	105.612931538428
AAAGATGAGTGGGATC_C62I	0	0	215.418236275649	52.8229193080976	0	0	11.7828351134209	26.8429844158627	56.6443156602667	73.0351481498811
AAAGATGCAGACGCCT_C62I	159.956626529733	0	430.129045643869	0	0	908.548543575212	0	33.9131721185057	43.2184750872771	29.219904540592
AAAGATGTCCGAGCCA_C62I	0	0	261.814175640778	100.593963131769	0	0	41.5962486636939	23.468676960609	37.7007870437376	0
AAAGATGTCTCTTGAT_C62I	0	24.0693042745098	179.265029337782	28.0833876700563	0	5.70409145936015	15.8045167692752	3.66822578823128	31.1018834288598	2.87137484834949
AAAGATGTCTGGTGTA_C62I	5.27138960387574	56.0684554919948	277.734079175486	68.7916275605716	0	0	17.7037006210041	49.5915288199194	87.4522674401494	162.406053175905
AAAGCAAAGACCACGA_C62I	0	0	577.67237158514	0	0	0	84.4669662798474	42.4362396784289	0	0
AAAGCAAAGCCCAACC_C62I	0	16.5316805578045	228.490333784124	46.4556011842652	0	26.8746478188416	90.635413301705	60.4037028597692	15.9708168112749	68.6487631813772
AAAGCAACAAGTTGTC_C62I	0	31.4492647320332	401.004922251724	0	0	0	0	64.0886976284559	72.3820329431135	69.0914190109536
AAAGCAACACCATGTA_C62I	0	0	59.9331942702803	16.3150160260025	0	3.44558975071921	0	8.32800240073534	0	13.2534968266119
AAAGCAACATGGTCAT_C62I	0	37.2066340026621	309.714968043716	19.0855064431165	0	0	314.484083694729	154.568259362524	44.1971442995447	21.2558844701877
AAAGCAAGTAAATGAC_C62I	0	0	423.47894080427	48.1760997179083	0	0	0	69.8288507232604	11.5250249183332	130.136573339831
AAAGCAAGTGAACCTT_C62I	0	60.6117215772743	410.961743689066	10.5126679519506	0	0	0	0	0	65.521710242856
AAAGCAAGTGATGTGG_C62I	13.5959272762565	94.6104586956907	314.595292611608	61.5478954842345	16.1600993632324	0.393365535175584	33.585637292148	0	13.3753388832146	1.10549262559577
AAAGCAAGTGGGTCAA_C62I	0	0	292.535119647751	8.3428003717407	0	11.8368124997702	5.44016934227167	27.8554634004852	7.57750160209249	92.097565092301
AAAGCAATCACTATTC_C62I	0	10.4809211226196	246.78588060294	5.4010387152935	0	9.30291632575656	118.656821939972	19.4294444041722	3.80263261321805	199.835992017424
AAAGCAATCCAAGTAC_C62I	0	64.5799783626564	490.964083102614	0	17.261560523915	0	38.6811081784346	64.8758129275849	3.48549595047769	38.2516190191607
AAAGCAATCCGCGCAA_C62I	3.29781406004535	71.2196726940306	290.941373408693	3.17066541550826	0	0	39.3465236522822	40.8321173275478	8.99973658639872	24.8342559795551
AAAGCAATCTTGACGA_C62I	0	0	640.688311180186	0	0	29.7988903760158	242.039122410709	30.0592833718832	31.5973074553558	181.245485768618
AAAGTAGAGAAGAAGC_C62I	0	70.5266176802046	104.203778629992	0	0	0	76.796379850276	43.3141145372315	18.1971388646847	56.8338730887419
AAAGTAGAGACGCTTT_C62I	0	7.76488296192628	383.311369674017	13.1785866714019	0	0	0	47.5526323991277	6.40574956809631	112.240515050176
AAAGTAGCAATCGGTT_C62I	0	10.3643795151279	277.471158985305	34.9991471273007	24.6781257861231	0	67.4039595182806	17.488637060106	10.5894370548602	34.2649315498163
AAAGTAGCACTTAACG_C62I	0.00468711415013719	0	298.858345101818	16.6118398687631	0	0	120.652368684775	22.002618977889	48.1179063971771	36.0453026235632
AAAGTAGGTACAGACG_C62I	52.0337795428041	39.9768306982701	608.23000933938	0	0	182.97306880943	94.8875914209697	31.6647916983739	1.40510199020742	101.156649125949
AAAGTAGGTCAGAATA_C62I	0	65.9599004523537	537.401941148588	0	0	21.8119620677317	39.7347209263627	0	0	372.78466315591
AAAGTAGGTGGTAACG_C62I	0	47.0873271242153	392.584136552185	57.8538096780562	32.9212341522935	0	0	0	33.5087148739322	143.342800642227
AAATGCCAGCGACGTA_C62I	0	83.5804551738713	144.697654650982	28.5633011284022	0	0	0	9.5835415375485	22.0721064003248	113.765688403889
AAATGCCAGTCAATAG_C62I	7.65135392975832	37.2922414414524	401.031720382557	119.20758002884	33.0369012445025	0	0	28.7507993020183	27.2285117379611	237.345587639028
AAATGCCAGTGGACGT_C62I	0	83.7143287544594	405.779940012135	0	0	0	42.5311359592147	64.7447656967144	33.8996180231343	261.711795587382
AAATGCCCAAAGAATC_C62I	8.5821907869559	0	918.512139626865	0	59.2721774472468	7.30771426561717	484.584949443599	42.711372767888	0	112.653783454288
AAATGCCCAAGTCATC_C62I	0	46.8687272844403	370.744465791141	112.316888827896	0	0	0	79.9013150140412	0.863602552339615	73.2252999695363
AAATGCCCAATGGATA_C62I	0	23.5744093420087	199.77566042101	36.0691065323018	0	24.8395398440163	22.4904405550918	0	6.68754382816075	240.253813074182
AAATGCCGTATAAACG_C62I	0	101.481925101826	316.223808688864	54.3270269340596	0	0	27.3992378480931	13.4913371698421	34.0475355016039	66.5385669090671
AAATGCCGTTGAACTC_C62I	0	0	286.234966106961	67.7792419667146	0	43.7240439630582	0	0	4.95892898971645	32.0040526823412
AACACGTAGAATTCCC_C62I	0	0	106.773935423248	30.9132129335041	0	2.78699157745423	0	0	21.805305017929	5.46085998337418
AACACGTAGACACGAC_C62I	0	55.1679595816798	570.990260978434	0	43.8816840124893	0	25.8766874961409	39.2688208512897	4.71310709885022	250.039445600463
AACACGTAGCTGTCTA_C62I	0	4.20204770758542	654.633055422831	91.935366536053	0	0	69.6008939107308	36.278569616293	26.631871485631	243.001735219671
AACACGTCAATCTGCA_C62I	0	0	209.77580855544	37.1118366496939	0	23.2759269176451	129.418916017473	23.9885519623067	147.971721589684	221.658011535039
AACACGTCAATTGCTG_C62I	0	95.1402325777713	973.643696251281	65.0915789536833	0	0	0	0	46.4233189236686	273.199884369762
AACACGTCAGTTCATG_C62I	56.7964142745251	0	405.922417564597	30.8420290535551	0	91.6353108662028	0	45.3834351047857	19.7287961997772	81.6962790526957
AACCATGAGCCGCCTA_C62I	2.12171946748842	0	250.39451187527	46.3883595905829	8.23478882851408	0	3.13175111892887	141.778309034543	12.8288179429052	11.7935581872018
AACCATGCAGACAAGC_C62I	25.5397539614911	0	380.002925006222	53.866055530499	11.3608433584554	209.824802430053	65.5265250538825	72.4112153826344	0	31.470020626334
AACCATGGTCCGACGT_C62I	0	0	361.553871098964	8.9691626900497	0	23.8920227093585	34.1576404676239	13.9247841460291	0	0
AACCATGTCCGTTGTC_C62I	0	6.8133951759221	571.90681510279	11.7749546259196	0	255.170505707621	136.33688035737	0	10.5699332420359	0
AACCATGTCGGAAATA_C62I	5.68006079975772	41.8808386216173	366.291777060163	41.5795802680757	0	0	0	6.26901495589634	0	0
AACCGCGAGTCGATAA_C62I	0	5.97558986615142	596.478911391592	115.698776568216	0	46.4064922499444	79.5506654523497	0	0	104.668982791054
AACCGCGAGTCTCAAC_C62I	0	14.6795648337206	182.414244610154	23.995826137919	35.2214087267561	16.0983389607371	60.3634594390103	7.47378581228299	0.6388536648755	230.206016015776
AACCGCGCATAGACTC_C62I	0	94.5277519638147	543.999012800166	5.7472220220746	0	0	175.812222746957	17.07227229982	30.7227588351877	373.924246662802
AACCGCGGTGACCAAG_C62I	0	121.888638227694	458.374472858344	65.4522472437514	0	14.3960412798083	65.9224762277771	0	0	176.748530706976
AACCGCGGTGCACGAA_C62I	10.0651929634244	45.8950769853274	575.033081295153	226.285325807535	0	0	0	0	54.9450744140005	113.611681058486
AACCGCGTCCGTCAAA_C62I	0	0	209.427815496497	12.7472345946488	0	0	172.582898153705	2.2308774615184	0	146.870908859496
AACGTTGAGAGAGCTC_C62I	0	0	227.126977537304	28.2705250632907	29.7700835870906	0	0	0	0	201.198035693649
AACGTTGAGGGCATGT_C62I	0	42.3205787559601	930.459304463815	24.8948274250862	0	1.3267409986306	0	27.7857562655699	19.8465523287752	348.970813402805
AACGTTGCATGTCTCC_C62I	0	34.7969731232629	262.280098780558	5.06824460517443	0	15.7598217096881	109.395048670091	69.4137591708676	3.54007631613405	0
AACGTTGGTTGAGTTC_C62I	0	0	103.781435923219	20.2232824770445	0	0	321.464461162842	0	0	143.411166504389
AACGTTGTCACAATGC_C62I	0	0	127.805760657821	11.5464155699879	4.94997496400981	12.0764519978675	26.2508067574459	0	0	95.9170114314936
AACGTTGTCAGTTCGA_C62I	0	0	281.776821932957	24.1520868214771	0	21.6729813379184	24.8498762113205	6.9289093318943	41.8422552756734	87.1782626531043
AACGTTGTCGCCAGCA_C62I	0	86.8647548311042	353.186885866452	0	21.7439604587521	0	0	53.3697472935477	59.7828490187731	268.31798336825
AACGTTGTCGGATGGA_C62I	0	17.2732782180067	345.325804870809	0.245730098669281	0	0	30.4033697317645	52.5083493839936	0	26.012455854283
AACGTTGTCGTCTGCT_C62I	0	0	724.774604053018	0.408960582569467	45.153046230415	0	18.7263240890706	86.3047655554384	71.3182820641698	293.108551606369
AACTCAGAGAGCTGGT_C62I	0	0	233.713036419065	48.5590518426107	0	0	175.839885065309	10.5992576162412	0	47.5584176534867
AACTCAGAGTACGATA_C62I	0	61.0743054270926	257.196631233353	12.4104806860054	17.5501040595708	0	126.178840417323	27.6586555428431	51.0957406263768	278.161293578984
AACTCAGAGTCCCACG_C62I	0	0	368.090491797115	11.0106434349743	0	51.9917378680759	0	33.9693398388751	3.73586533752761	113.01364163306
AACTCAGCAAGCCGTC_C62I	0.912014952025732	44.7314554611182	301.783823791698	0	0	0	109.659091490183	107.23431560168	0	252.172416435451
AACTCAGCATGTAAGA_C62I	0	63.359118368873	565.944377236162	52.7187404928057	0	2.66239618904431	100.760264511775	64.1044409268016	14.8410696053929	155.570629111531
AACTCAGCATTAGCCA_C62I	0	3.52212995029294	236.596249806832	40.5917807143999	0	0	115.943827608769	17.3154145379303	59.692642608932	235.350393431328
AACTCAGGTGCAGGTA_C62I	0	0	555.487501190013	20.5921920643975	0	210.597599514818	58.5012139776616	23.4811378338009	59.5341634671785	59.5890532785264
AACTCAGGTTGTTTGG_C62I	0	103.725768556913	386.422730410264	0	0	0	0	91.6785427029442	27.7771322160347	122.202631636367
AACTCCCAGGACAGAA_C62I	0	40.7539921114548	595.67532668679	34.6074884617435	0	0	17.7895346716218	38.9419278507665	0	142.490390566651
AACTCCCCATGTTCCC_C62I	0	3.27414938659207	33.3945624440343	99.6754900049438	14.1758022583123	0.577896349229212	53.1808555982345	0	32.6019802341369	162.145588486047
AACTCCCGTAAGAGAG_C62I	199.964120190009	20.3575591783808	420.010370490832	0	32.4585453532814	244.497257709987	39.0774477873388	68.9470227611604	10.4834020414045	88.5210883741452
AACTCCCTCAGCAACT_C62I	0	1.78151058150947	262.935883633393	7.74701069911199	43.9011505837848	0	0	41.3815162651053	0	79.6517452382528
AACTCCCTCAGCGATT_C62I	1.08024429051152	43.8732428572421	183.353644466798	26.2098931140076	0	0	54.6059193301702	21.4145553870911	102.802894870773	95.8067778322595
AACTCTTAGAGAACAG_C62I	7.93945520834511	83.8376354574583	504.842326320443	0	21.0784529814854	743.150414477292	132.466337773249	48.17711226422	0	29.4141035846949
AACTCTTAGAGTTGGC_C62I	2.34476039269182	98.1129966833439	294.951783626063	82.1064339490332	0	0	0	6.90262413142924	21.42458862978	0
AACTCTTAGTCCTCCT_C62I	0	0	60.5430999752331	11.7365272530784	0	0	0	0.235633737913773	0	16.5806552722457
AACTCTTCAGGTCCAC_C62I	0	37.8866036566733	284.537645154174	0.421202907982211	0	0	0	47.813903470676	30.7268849825172	0
AACTCTTCATCTACGA_C62I	0	22.7744756879263	349.068114626684	21.8218185197448	0	0	30.4732794800082	77.7193285443261	22.5199404558648	0
AACTCTTCATTCTCAT_C62I	11.0919710169314	6.72007758515194	744.736909466899	12.2986708977562	39.888124817048	77.2899480774099	80.8927093002775	0	0	52.959444668781
AACTCTTGTAAATGAC_C62I	72.7114966419785	11.4366989726622	243.356050559058	0	0	1241.20387955615	101.654196312123	74.839836542148	0	45.1039401994495
AACTCTTGTCATATCG_C62I	0	67.9624425677756	166.537169737963	43.0662364170406	0	0	0	36.6143720356985	0.197907352502536	11.5761560573148
AACTGGTCAATTCCTT_C62I	0	20.700142141379	400.629087359444	5.64297277699043	0	0	97.653935704117	77.0614419375742	0	0
AACTGGTCATAAAGGT_C62I	1.95098434166563	134.949080250345	987.40267814811	124.428671871987	0	0	62.7319894011522	104.827638921368	49.5680891630404	282.372802033965
AACTGGTGTGTTCGAT_C62I	0	7.18274795805893	321.945453039693	112.934777928032	0	0	0	7.58538867254888	67.306121939738	121.968444597246
AACTGGTGTTAAGACA_C62I	0	61.9486780534523	453.902610364008	15.8611663560832	0	8.19957663858365	0	39.5157216468241	18.604191677768	71.8388725618122
AACTGGTTCCCAGGTG_C62I	0	15.9643371624675	311.881078671061	34.9153641948271	7.58344168646469	0	9.85495407446812	51.7580906983136	34.3874048082851	156.19951642446
AACTGGTTCCGTTGCT_C62I	0.212043104339604	87.4507393196723	568.320484361301	1.17998653842187	0	8.0445557757407	0	66.703110643108	25.7553005855167	102.812525189612
AACTTTCAGTCGTTTG_C62I	0	44.7354686862701	368.179226014795	0	17.6558905938499	0	0	0	1.56178161518721	30.87424979509
AACTTTCCAAGCTGAG_C62I	0	4.65526771624311	168.51668004417	42.6667209380203	17.7192244509227	0	32.2371692642013	0	51.015663083235	232.58915821665
AACTTTCCAATCTGCA_C62I	0	0	660.627587080713	39.5620569130597	0	0	54.9157701175667	129.687244810248	0	143.146586814852
AACTTTCCACTCGACG_C62I	11.9099617818954	1.61353060743001	191.645187555349	0	0	5.28006776063457	7.3054889521205	15.1594269538662	1.70070806614974	29.7011621636577
AACTTTCCATTAACCG_C62I	21.6710869578823	0	857.361262694551	22.525408297756	7.1003700887394	304.392645639746	101.988745433226	0	51.7060636520581	114.233702085284
AACTTTCGTCTTGCGG_C62I	0	37.2109613965189	277.721028908863	44.9996860300157	0	2.99901438090236	0	5.96734690022311	46.0748530966924	76.0788918100687
AACTTTCTCCATGCTC_C62I	408.43175069299	112.611668917783	400.330214288022	9.50402930409596	0	312.426703949185	56.8226080741293	4.8585090098182	40.4248976691389	120.529537202682
AACTTTCTCTGCAAGT_C62I	0	64.6989257744777	506.173148406169	136.511378731896	0	0	0	43.9333454608784	56.1950106302988	135.730532254473
AAGACCTAGTTCCACA_C62I	0	0	307.844905666547	49.9854913816839	19.1965814615681	26.0815670473852	315.170836753203	75.3097203072544	0	32.2322345525281
AAGACCTCAACTGGCC_C62I	15.7887018320647	17.938432429469	149.900363461659	66.2595117599044	0	237.687745920024	113.601984611702	0.294596781053321	39.7560606999415	146.641553426174
AAGACCTCATGGTAGG_C62I	0	95.8663602856686	392.483605875049	0	10.8700610178089	0	24.8739747914169	21.8880772080895	16.3230679762995	93.226462113983
AAGACCTGTCCCGACA_C62I	0	15.4339365397536	299.599537141683	1.31994282050395	1.32626135100906	0	86.026985056391	38.2846003704806	0	56.0454180158097
AAGACCTTCTCTAGGA_C62I	3.34335776351578	0	404.238444198081	0	0	10.1993626140309	0	26.4821916025186	0	130.448312329177
AAGCCGCAGACAGACC_C62I	138.038117788162	0	447.13228697841	2.20733990196728	0	372.538140101209	0	14.271915493814	0	121.094762631472
AAGCCGCAGTCCATAC_C62I	0	65.1044266741638	716.781829780337	153.586790413425	0	0	0	0	22.8092807765867	113.435260978898
AAGCCGCCAATGTTGC_C62I	3.41377069138411	40.8544903680122	438.064648251214	0	0.309274128628189	0	60.845249092802	74.4726403413413	5.16075486799627	152.454733769824
AAGCCGCCAGCCAATT_C62I	3.61860488247473	43.4899985379918	517.602511893372	28.6826607967393	5.45875062295253	0	0	37.0114668575047	14.3468569670463	190.086998242313
AAGCCGCTCAATACCG_C62I	5.56583096258018	39.2748567510786	575.502648877052	30.2754203927661	0	0	5.26119953088985	65.2674870201705	0	333.074299361381
AAGCCGCTCAGGTTCA_C62I	0	60.7846466433358	171.509456285435	1.09555083026021	0	0	138.012554860718	60.626823999176	0	207.030600201199
AAGGAGCAGAATCTCC_C62I	0	0	312.720298474181	6.71014679524456	0	16.6467791733183	39.664342250412	34.6163949473001	28.5482730530087	88.9967032633225
AAGGAGCAGATCACGG_C62I	0	0	437.731211051484	0	83.0925988698341	0	45.8472870061111	43.339250188007	0	159.774590781716
AAGGAGCAGCGAGAAA_C62I	1.55491926524914	50.7345118500185	160.36320653084	137.506374091387	0	0	0	5.05199589124769	34.5260410309159	136.337736391923
AAGGAGCAGTGCTGCC_C62I	0	0	775.578249130615	0	0	134.871816512815	100.566785612038	0	0	63.4799636417595
AAGGAGCAGTTCGCGC_C62I	113.107472683456	42.8106790830365	416.670527084873	40.9320132488211	0	844.262005714897	0	13.6844402871082	0	52.869990418769
AAGGAGCCACCGCTAG_C62I	0	29.7792183601876	334.405664619857	6.31833810329708	0	0	0.560414291803108	17.3964916756271	1.37976429583836	210.34728122448
AAGGAGCCAGACAGGT_C62I	0	0	519.817972422776	38.4051778294162	0	0	0	0.544122502004585	37.4159542037529	281.111698153369
AAGGAGCTCACTTCAT_C62I	5.06155137780439	56.1866199168889	369.950622903324	118.890851609456	5.21658806937451	0	0	43.0694524123192	0.000858263569273281	208.127141864673
AAGGAGCTCCAAGTAC_C62I	0	0	309.509865114519	4.75575671508729	0	41.3561303031677	212.766364418891	20.5795461549162	7.90142014148971	0
AAGGAGCTCCTCCTAG_C62I	0	10.312652131811	210.417909881908	25.1760826530527	9.96643331343885	0	15.3480033581829	23.4405684712905	17.937227754052	96.2021796944665
AAGGCAGAGAGAACAG_C62I	0	55.322226625581	355.179220482455	0	0	0	53.2326141059231	26.9485262256698	16.9462303960394	125.187620028058
AAGGCAGAGATCACGG_C62I	2.84710715906579	3.20295314800554	359.815057523647	6.00566330603168	0	0	57.3948328912119	10.1757281514943	0	164.965652845471
AAGGCAGAGGCACATG_C62I	2.94790512026491	0	582.473587056475	0	0	0	263.914290969241	0	0	204.01056292337
AAGGCAGAGTCAAGCG_C62I	0	34.6493697802277	121.525343667213	24.1587971905008	0	0	0	23.0035987149455	26.998746689293	71.5335200613202
AAGGCAGAGTGGGATC_C62I	10.5651213739034	98.1609571195654	137.582379321645	36.8415690171401	0	5.48608656345458	82.2759589572573	0	0	150.865005503323
AAGGCAGCAAGCGCTC_C62I	0	34.3547880186144	427.439629088797	47.283074969256	0	9.58559077852667	0	23.6378193847287	32.4505336061188	0
AAGGCAGCAAGGTTCT_C62I	5.85617495156227	30.4628230230001	786.900675545629	33.4416917474678	25.8509122020413	0	0	44.9608968419663	36.4196469832546	290.52077739324
AAGGCAGCACCATGTA_C62I	4.60197740190463	1.53773654064411	535.870033452559	0	0	0	144.64408556274	12.8845080258682	0	37.1059710587065
AAGGCAGCATCCGCGA_C62I	0	46.8641903555271	340.872749323691	18.5526430881245	21.2254051501735	7.71898195273291	19.8266890630889	64.9748211972111	12.9408708356153	80.8791359198625
AAGGCAGGTAGTAGTA_C62I	0	26.0577317979597	207.400211087167	22.0356719813756	0	0	0	0	0	111.195393747288
AAGGCAGTCGCATGGC_C62I	0	48.6935692465206	232.515021745948	0	0	0	195.660334155773	163.794786888829	3.95097118170956	0
AAGGCAGTCGGTTAAC_C62I	2.56056428839475	66.8900349645029	152.328472150738	21.7571240324337	0	11.4237555617587	19.4996097674557	38.751916727632	72.6967295395771	0
AAGGCAGTCTCGTTTA_C62I	1.26442004986274	31.4934324740369	147.000566418006	4.61202379206959	3.66760184627818	4.81312035503765	93.3179465325694	3.74755119566573	6.53358942826684	204.179069993889
AAGGTTCAGCCTCGTG_C62I	0	71.7905475414657	351.991349344893	8.15475115342262	0	0	0	6.5509243196219	19.3786000943337	123.994867327559
AAGGTTCAGCGTGTCC_C62I	5.41274612092439	4.39202024173263	499.922128921282	0	0	11.1861478097822	7.06314457639297	0	7.2570649724367	111.395609138462
AAGGTTCCACAAGACG_C62I	0	0	457.665891723937	21.9095522405518	0	0	107.078836340715	12.9108610872088	0	53.1253657076989
AAGGTTCCATGGTTGT_C62I	1.58295856150832	0	163.207183481131	0	31.4948971718753	0	0	0	0	170.783695532062
AAGGTTCGTACATGTC_C62I	735.444416073274	0	445.456232380789	5.03013311462056	9.23413652792802	258.253059885712	0	38.3103620742008	56.6600995257021	190.925102967361
AAGGTTCGTGAAAGAG_C62I	0	0	488.019265903501	106.003148088519	0	18.7208151450462	0	0	61.0310110090253	188.89437083163
AAGTCTGAGGGATCTG_C62I	11.378616251756	14.9654646765618	218.910704692825	13.293699463467	0	3.41680161720846	1049.6608404244	30.8398765484905	0	0
AAGTCTGCAAGAAGAG_C62I	0	6.39963134976761	408.885661193084	20.2202060276881	0	0	51.1227826438528	28.2435299809165	0	0
AAGTCTGCAGCTGTGC_C62I	0	98.4071847233969	356.270421976839	80.6470100692467	0	12.2217376214714	66.5182833902027	44.0985264199064	21.1448169384728	3.70550745077139
AAGTCTGCATAGGATA_C62I	0	15.6614856768445	235.905853721522	21.6879573876454	0	25.2727940091829	120.903867501009	30.1714541828999	45.619773649593	220.427049413309
AAGTCTGGTATAGTAG_C62I	1.50388886160661	0	329.025171558473	70.1620435741879	0	25.4827406245844	0	25.22202634374	1.85813999177814	54.174143188839
AAGTCTGGTCTAAACC_C62I	130.216715260571	113.097799847386	139.352774036141	0	9.23113668313401	822.496361494865	0	48.3197882986594	0	218.15465603345
AAGTCTGTCCTGCCAT_C62I	0	79.2854000963764	726.678975684883	43.2789271618498	0	0	74.737866484705	24.7115466201907	0	240.315399881869
AATCCAGAGAGCTTCT_C62I	239.125128547759	0	801.802730438284	72.8792283714672	0	593.888305910796	0	0	52.9868850844191	275.166747946716
AATCCAGAGATAGGAG_C62I	3.15894974507951	137.682554851055	278.568749202607	12.089672240476	0	1.92856957404865	52.7436610679811	96.1648121434434	41.4849495286396	68.6832314330779
AATCCAGCACCCTATC_C62I	0	0	435.299864334762	24.969521109628	0	58.8866017739299	98.7767966772956	31.8122773925888	37.2966900697193	41.352112613576
AATCCAGGTCCAGTGC_C62I	2.12530901102381	53.28991570135	235.699452253368	70.3094190746978	0	2.61079016390167	0	12.5112507165634	170.498008276398	29.6066534006465
AATCCAGGTTCCACAA_C62I	0	25.4830917411187	212.611508460403	2.62279896785277	37.8109496685474	0	0	8.12606598965233	0	75.8417397419393
AATCGGTAGACAAGCC_C62I	0	0	230.636591250001	143.57203030138	0	0	0	0	44.0074180069257	141.512245889006
AATCGGTAGAGTGACC_C62I	0	0	192.863185960234	10.1720849478127	0	8.08551880775342	0	1.88676217185184	3.56296146129391	26.3948527715636
AATCGGTAGATGGGTC_C62I	76.3943952510997	30.6623553466251	280.404719821951	0	1.97533291680414	431.448021139264	0	0	107.918863270988	70.6758194603161
AATCGGTAGGTGCAAC_C62I	2.13794762597304	12.4122945756768	357.333932174755	8.03717695492533	0	4.76063952500694	0	10.0079036414296	0	0
AATCGGTCAACTGGCC_C62I	0	187.988760118916	259.227239724199	1.77875508106731	26.5794755803736	10.9013305884982	303.746947680314	27.966714540535	124.366397512005	115.343895405116
AATCGGTCACTGAAGG_C62I	4.3471388359166	0	259.484178598445	65.4077057758957	0.225252779273468	0	118.658389259655	0	20.6551546636783	234.429518684425
AATCGGTCATATGCTG_C62I	2.16215427384691	0	407.959759756435	6.37538184203608	0	0	141.10028406463	88.7166619331183	0	0
AATCGGTCATTGGCGC_C62I	0	39.9196938399648	174.303722168903	60.4341623791044	0	0	1.46562590496318	0	53.6325940099698	232.789074130263
AATCGGTGTCATCCCT_C62I	184.770771999072	0	498.838677357745	0	0	546.6186709553	144.375129873833	0	0	0
AATCGGTGTCTAGAGG_C62I	0	23.2527277014806	187.70246686814	5.20939649779706	13.0322218429936	0	41.9673856610512	22.2723619098295	0	204.149609529833
AATCGGTGTGACGCCT_C62I	3.10628745265584	0	176.713638599724	8.09473113415269	6.76651128360809	0	0	40.2281591985965	22.8848830928826	89.9464568088
AATCGGTGTTCTGGTA_C62I	1.82735893885911	14.3480867454302	391.737607814655	57.5918360868572	8.21034140576831	0	0	22.2292754220851	65.8595881764472	251.719147461077
AATCGGTGTTGTGGCC_C62I	5.0157563831607	48.8796124609789	379.337799017407	89.3053145570614	0	0	56.237428890312	16.2249036724241	59.9567411298679	0
AATCGGTTCGTCGTTC_C62I	0	41.2529057697611	273.417208421585	0	20.6361626807936	0	34.1536172347633	17.2773178797941	0	39.5942902379914
AATCGGTTCTCTTGAT_C62I	0	73.7765582538348	432.073808655534	48.6543458140321	0	293.269324577531	0	0	42.4249351191533	57.5265019844146
ACACCAAAGAAACCTA_C62I	0	0	155.693566173398	52.6528158061546	0	0	0	0	0	28.6520431524306
ACACCAAAGAGACTAT_C62I	254.890524978857	172.434725781813	497.067648043814	4.7940704681672	0	445.539142754358	0	93.4900920887898	0	3.41106128326021
ACACCAAAGCAATATG_C62I	2.02904669377628	174.183444021529	164.990557425421	114.975500647449	30.947024057701	0	173.291584287203	67.1599310713653	5.69705742923019	201.38015273895
ACACCAACAGAAGCAC_C62I	0	91.5815032027938	148.050169314355	32.6330178720992	0	13.5571584982921	0	50.7453915913696	28.5136421504501	230.163553802768
ACACCAACATTACGAC_C62I	0	29.6134709323439	458.972686550076	0	27.0978755681048	0	170.180212049853	52.0157321283014	0	36.1818011836165
ACACCAAGTAGCGTGA_C62I	0	139.207443184034	174.708032430168	0	5.69452340611002	0	115.918489108954	12.1893597175355	0	193.286480271225
ACACCAATCCAAGTAC_C62I	157.367784656385	142.375409004123	279.245129146707	42.510755038189	3.68211359336093	1740.71843319838	0	58.78847916956	62.3925136510311	165.059989152864
ACACCAATCGCGGATC_C62I	4.9282857676483	0	215.129818973621	0	0.0161818461836747	0	66.4968222828944	240.113651466734	90.8408697944399	73.990408799569
ACACCAATCGGAAACG_C62I	2.68125095543857	4.74247476347934	211.049006859576	30.9764056142746	17.2344781998038	10.891388892695	0	59.2762342816075	38.4706321806484	61.8809862042898
ACACCCTAGAGCTGCA_C62I	0	100.28199051122	110.843998587068	0	218.711110226469	36.4018369858967	134.400914305033	80.896791215156	0	21.5745983364527
ACACCCTAGCTGTTCA_C62I	0	13.5480733679734	396.82026248392	0	110.7008265461	0	569.489537058851	135.41891548619	0	0
ACACCCTGTTATCCGA_C62I	0	218.815805659252	345.728905973056	153.183006391421	0	0	11.3267168610917	31.8134250758251	74.3391525539967	116.797241192188
ACACCCTTCGCTTAGA_C62I	0	47.5843461124435	322.564758226651	0	0	0	47.7061204956177	0.510267910061129	21.4035850748925	278.33095919757
ACACCGGAGAATTCCC_C62I	0	0	453.442033349963	0	0	26.5948892050942	64.5241904566576	20.1542652195029	0	118.547934713235
ACACCGGAGGCGACAT_C62I	0	0	450.972831846507	70.7193506422558	9.08624146426224	0	0	0	1.71269404330995	113.199288436723
ACACCGGCATAGGATA_C62I	0	133.786353347856	539.427865778204	9.54428869964805	0	0	180.678602424122	139.545445267165	0	302.109956739375
ACACCGGCATTGGTAC_C62I	0	67.6102633637029	341.43806383457	0	0	14.8392705489411	99.4622646837752	23.717696803797	0	96.0938026135903
ACACCGGGTAACGTTC_C62I	2.06131775875833	3.85417803201766	259.664961698657	0	7.27696280687499	0	0	0	22.2180070190562	309.963998487679
ACACCGGTCCAAACTG_C62I	13.0311713975282	0	357.026607719027	12.1343586198237	0	23.9781965208824	94.1182512457722	58.3592394928235	34.2689709714883	0
ACACCGGTCTGTCCGT_C62I	8.12520151659781	33.4837771679084	489.689340628812	68.6156601698191	0	0	0	50.6776052218356	110.968692021617	365.979670303105
ACACTGAAGACACTAA_C62I	18.1529452964405	44.7633631396301	456.797118369557	148.835521068191	0	28.869903090946	0	18.8874949383744	0	0
ACACTGAAGCAAATCA_C62I	0	118.231420353572	133.590829771564	2.0090618840309	0	0	0	87.2283484239361	43.6863704816897	109.747454881209
ACACTGAAGTGGGTTG_C62I	5.48124235853741	131.425191950493	402.138066268826	1.0415051237983	0	1.34952397145341	15.4058262166542	46.4050497344439	61.622383229464	40.6913738452449
ACACTGATCACGCATA_C62I	0	118.001263095749	448.839267616047	131.918466436097	0	0	18.7546527558699	41.6097856691164	37.2646230243686	216.606457709107
ACACTGATCCATGAGT_C62I	40.4786130061771	24.5716560506752	282.393905952439	73.0211817111816	0	130.18576179994	23.3423282714149	73.697992838643	0	0
ACACTGATCGCATGAT_C62I	10.5862202140092	129.187380177092	161.198460199168	30.3594847522037	46.3755258036579	14.5030230173697	72.1319923014549	93.3089219174733	0	166.088539632981
ACACTGATCTGATACG_C62I	0	0	354.658680544194	12.0949902893535	56.4333901927391	0	169.680087470309	43.0351767116329	0	275.095666263417
ACACTGATCTGCCCTA_C62I	0	68.9428027267501	164.352804747286	0	0	0	43.1753855584409	110.573046236393	5.27428544368644	109.09396208571
ACAGCCGAGATCTGAA_C62I	8.39429785392646	0	128.595422575528	33.434938121913	0	3.51234910138334	107.955748067808	49.7796832735495	36.0773149528306	136.682351120142
