## Supplementary Table 2 for "Remodeling of human colon plasma cell repertoire in ulcerative colitis" (part 3 of 3)

CellID	Factor_1	Factor_2	Factor_3	Factor_4	Factor_5	Factor_6	Factor_7	Factor_8	Factor_9	Factor_10
ACAGCCGCATGGTAGG_C62I	0	0	13.3837297011288	124.219333260302	61.8864557535676	0	48.956180650632	56.7811084546312	60.937735959171	163.60469861858
ACAGCCGTCTTGACGA_C62I	0	0.19494752919357	195.162909128432	103.213194148046	0	0.017093667154298	0	32.9128532747583	0	59.6497048446919
ACAGCTAAGAGTACCG_C62I	11.2347451489922	87.7793546809423	421.187780768573	103.73225615013	20.9814486844563	3.8817778851047	2.93651419243045	14.881341306827	4.98562732473582	51.9389808189679
ACAGCTAAGCACGCCT_C62I	176.88109944822	87.5747312995152	520.554403331767	127.986946064462	0	458.95240572735	0	5.43675822234642	32.1324503262003	154.773459376437
ACAGCTAAGCCGATTT_C62I	0.298299423701199	73.6761491183998	238.442495959854	9.50709019000405	0	17.3424173637146	81.0101404356481	29.409884921712	56.4792116851908	209.274337822343
ACAGCTAAGTGGGTTG_C62I	0	90.6884055920277	168.248600471345	5.4586512855759	12.1981363253527	10.4740008850871	39.582118999144	48.471821130943	48.4518781449571	158.137804780623
ACAGCTAAGTTCGCAT_C62I	0	23.4038197044337	545.481142189517	25.6102312583736	0	22.3288103538644	133.055754488952	58.5206682176907	0	198.80231291393
ACAGCTACACTTACGA_C62I	216.060066239453	23.6226273242168	193.526023156192	0	10.2564211472476	1073.45143041637	132.462833585762	5.42692720121733	20.4632601284126	116.208456402479
ACAGCTACATTTCAGG_C62I	0	0	247.119934582091	2.21928613049624	2.36841223742088	16.3585604736073	0	21.8272415272559	0	192.087474593382
ACAGCTAGTGAGTGAC_C62I	0	0	31.4208877804789	133.985838325027	334.267610770081	0	59.6164584016363	29.1814847453316	7.23439803609354	145.615789980762
ACATACGAGCCTCGTG_C62I	0	31.6018160590733	144.39485239206	0.862364401357618	0	0	4.33873317635299	23.3769076095885	12.7914887276552	49.825806937301
ACATACGAGCGTGAGT_C62I	2.70460681650006	0	301.353745840047	37.8044492898439	0	0	0	0	28.5435223766408	62.3616833384827
ACATACGCAGACGCTC_C62I	783.412223130133	0	557.512612876093	97.1777308650996	73.6580928998086	57.8196414082803	0	0	0	0
ACATACGCAGATCCAT_C62I	14.5313012101736	68.499854805307	411.644538828287	23.0251107244409	0	0	0	1.85743680252688	11.0787110596279	50.9119833406272
ACATACGCAGTAGAGC_C62I	4.83334932900844	0	215.068600100688	39.8153606167789	0	20.1542956018288	271.819995094534	0	0	37.1777638148964
ACATACGGTGAAGGCT_C62I	0	46.6443338535599	839.186211906778	0	0	789.355514049181	87.4961737073591	0	0	0
ACATACGTCCGAACGC_C62I	0	14.3116319986767	778.696593095607	56.5581295063514	0	0	0	49.8931857525026	0	359.430616518835
ACATCAGAGCCACGTC_C62I	1.31212356205093	78.0247066503115	228.400556093262	22.0335255483395	0	10.1958446717765	8.17299176133536	31.4371608025326	47.743887198822	59.0048332916135
ACATCAGCAACTTGAC_C62I	48.3352826085673	33.9700367510665	404.699906673803	22.4077583229216	0	92.5556077032759	35.6627484767981	133.353490260486	21.0576121186387	0
ACATCAGCAATCTGCA_C62I	0	71.892340143047	123.432865687251	57.3408827991634	0	0	14.7655996660259	71.8820800089763	48.3161299752174	111.002400298394
ACATCAGCATGCGCAC_C62I	0	0	186.175832280005	53.6067362290298	0	21.7236827766139	58.2655202765592	21.2832064667151	132.796959316016	184.049061301305
ACATCAGGTGTGACCC_C62I	0	47.5428841150464	135.828273799435	26.4300153015546	34.7235230298365	0	53.7377766905904	28.2071286688035	14.1142545601018	244.486343965105
ACATGGTAGAGCTGCA_C62I	0	6.26738588259541	291.618339378199	44.683372561696	37.7261217033548	30.3359301890649	52.2871431668271	87.0962553471504	49.1101075765023	0
ACATGGTAGCGTTGCC_C62I	0.598945030167123	16.4020007721424	624.018036194264	14.8904315180029	0	0	38.6997697399294	12.3888824173285	0	244.321108619728
ACATGGTAGGGCATGT_C62I	0	18.2101773089187	333.936952968278	13.123174548044	0	189.819348284481	99.8540648872234	0	12.6088414045748	0
ACATGGTCAACAACCT_C62I	0	63.2403678182609	74.0964642097823	70.4087992399918	0	0	37.7705424346573	4.11114098770297	5.23297464899111	149.394006075438
ACATGGTCAGTGAGTG_C62I	0	58.9826649703908	326.532707346084	181.181492649381	0	0	0	1.89745106347102	45.5131099141791	220.134891417165
ACATGGTGTACCCAAT_C62I	0	42.9336284487108	268.030308438582	0	0	13.926517372096	99.2307819137324	329.498516513567	20.7627276335356	0
ACATGGTGTCCTCTTG_C62I	0	75.8603791324876	245.938847536939	11.6043889766656	0	0	33.5276153601538	15.8076227517532	30.7594198718558	140.291447470719
ACATGGTGTTTGACAC_C62I	0	26.4672348052585	350.812741114464	38.1809874718466	0	26.8311051034489	230.646634949112	46.0659730834721	94.9760770522588	97.5267205972329
ACATGGTTCACGGTTA_C62I	0	34.8407817023572	339.031754157369	0	8.10126067841922	0	5.92520558237549	50.4586484110711	43.7948396875432	293.17539617829
ACATGGTTCCCGGATG_C62I	1.842799952756	0	259.077261572596	0	0	2.33194355269953	126.890435084459	28.2716707638972	0	233.571253366741
ACCAGTAAGTTAAGTG_C62I	0	0	358.729288173735	4.39005736259304	0	0	0	0	0	0
ACCAGTACATCTCGCT_C62I	0	10.9315264340169	386.404816847591	0	0	26.8172934500384	0	16.4471879319044	63.6227065770656	0
ACCAGTAGTATAGGGC_C62I	13.2390371129769	52.240800529537	764.223798683477	1.78675735798782	19.707431562375	19.3664004219147	0	28.987884771369	0	259.631337639071
ACCAGTAGTTAAGGGC_C62I	52.8502117795765	106.053335017798	453.114754825006	14.7583957075747	11.3584811365013	1020.69793972353	0	32.5675343987114	0	168.086258610953
ACCAGTATCAGTTGAC_C62I	0	138.087141388091	158.178456154275	11.2852289976336	0	0	72.1473519985	11.291819138891	60.5048704513769	274.493540584252
ACCAGTATCGCTGATA_C62I	0	46.0363927615828	150.622090048299	32.0838374277084	0	0	0	18.7059171675766	13.128466295557	48.9547216005188
ACCCACTAGCCATCGC_C62I	1.0090079128655	2.05204389314857	198.441276266895	74.5227414420075	0.569682464655803	1.10403374576419	19.0785930990942	102.561506076004	0	49.1630205750089
ACCCACTAGTTCGCAT_C62I	0	0	445.194591561126	0	0	65.4737696722455	290.125626322242	60.1296199049432	0	0
ACCCACTCAAAGAATC_C62I	0	12.0559162312694	348.567856051268	0	40.0114898102652	12.8249914559793	28.7506547646735	74.393642494792	0	61.0611892809082
ACCCACTCAGCGTCCA_C62I	0	42.8902430176838	396.482200646942	1.02771556235582	0	0	114.062937169248	0	0	216.41499742498
ACCCACTCATATACGC_C62I	5.50764448018579	5.98374042030748	353.113359743929	3.160980099963	0	0	0	41.9053502662444	0	175.087280932935
ACCCACTGTCTCGTTC_C62I	0	77.6973561897287	474.435275267446	8.88386562268152	0	0	97.6569190515999	70.3841510314631	0	0.852011300220896
ACCCACTTCCACGAAT_C62I	0	11.3937928776705	604.162750046533	24.3476580522627	23.5001111685469	0	23.5644529714776	20.276102247589	92.0668708220307	332.844537331314
ACCCACTTCTACTTAC_C62I	2.82727623479293	91.154984429362	121.16586301763	101.210116891643	175.109747879017	0	0	35.6755857915781	12.6464546280293	252.30335317183
ACCCACTTCTCATTCA_C62I	0	22.3142243979956	595.71261908373	1.2072572734973	0	30.2716422441158	72.0349489502407	23.631933454835	0	11.7370917819533
ACCGTAAAGAGCTATA_C62I	0	0	536.570653801158	0.198097704740693	0	17.4178362121766	0	0	6.9556603478457	63.9981739592128
ACCGTAAAGATGAGAG_C62I	134.045827949443	0	508.106606453564	65.0701272983466	0	947.822032636524	26.6281024638293	154.871187942068	0	0
ACCGTAAAGCATGGCA_C62I	0	0	525.201326997444	0	5.7171143116654	67.7134155411691	71.0240212467867	45.8325260996931	0	44.5083396624292
ACCGTAACACGAAATA_C62I	0	0	904.239674460201	26.2200196092242	86.6207007507474	0	0	30.1315547798568	0	480.721885514806
ACCGTAACAGAAGCAC_C62I	5.51606597343097	0	317.546666786926	3.88789248000114	0	13.7301426727403	121.759287475509	35.0900348092925	0	155.133219753947
ACCGTAACATAACCTG_C62I	0	45.7389447905306	526.487506357434	5.44877819161137	11.2358073844304	0	16.1197084949174	93.6220552534571	0	0
ACCGTAACATAGGATA_C62I	0	46.4654970461258	326.354320551801	23.171674842918	10.9564829574583	0	0	28.4303191368605	0	60.8841303831132
ACCGTAAGTACTCAAC_C62I	0	2.11043702053965	89.358144865443	52.6600380419114	0	0	0	3.56157498104764	20.2871207160167	45.4798337388743
ACCGTAAGTAGCCTCG_C62I	2.05633561538761	70.2130193245694	228.478825081411	110.702825204998	0	0	61.485367120686	0	72.5173151560112	165.850847618028
ACCGTAAGTATGAAAC_C62I	0	0	367.572816710208	36.3844144792478	0	25.866050858297	14.5254285155052	100.115174752169	14.9067459809719	10.1148752037186
ACCGTAATCAGAGCTT_C62I	155.382410254929	33.7901823697712	316.136245393384	0	0	540.279671491313	87.5732150750643	35.9819498645479	0	0
ACCGTAATCTGAAAGA_C62I	4.10382326487221	0	403.943270638625	26.7536638052909	0	0	0	17.2070376412556	0	75.2369685587237
ACCGTAATCTTGAGAC_C62I	0.0963194422624231	164.411610856973	57.8408416152842	46.6838878283313	127.443811024376	10.1952511441572	29.3220211892128	124.663001580099	20.3081241024561	53.0922355348981
ACCTTTAAGCTAGCCC_C62I	37.0118718868337	55.8493678392882	6.14498093413205	38.9541216332785	0	1022.21142519083	445.125059194362	114.203878204952	14.5902435649232	197.368234285302
ACCTTTAAGTGCTGCC_C62I	0	59.7787778396461	348.77642614378	40.2158617786081	41.7229386200489	0	0	0	5.54463246271553	200.22598834095
ACCTTTACAAGGTTCT_C62I	0	36.4276621706201	567.842952443029	76.9863569872086	0	189.082221450211	0	0	62.958060222272	149.201258533069
ACCTTTACACCGAAAG_C62I	92.8926767694255	0	284.733404540758	34.524334610427	0	457.304249357925	0	40.8972281135638	71.8414800423639	31.0622448839584
ACCTTTACATGATCCA_C62I	3.0786686269763	56.5742954082407	385.168670906457	15.7380835336185	0	16.2894018399924	0	53.3761495869744	11.7459109075443	0
ACCTTTAGTGTAACGG_C62I	0	109.743684863185	218.735982832651	0	0	0	118.933553951336	25.1003760158445	0	241.221583497071
ACCTTTATCTGGAGCC_C62I	0	48.1015803450634	37.819807633639	0	127.276481846219	0	27.7973678263468	81.0798520038049	0	105.987454755467
ACGAGCCAGTGAACGC_C62I	0	43.8242970563193	119.593926880772	102.68653837839	82.9578894655308	0	28.4163173315276	24.807741330523	7.72398909360983	170.520196749652
ACGAGCCCAATGCCAT_C62I	504.993601177338	0	443.373426984242	123.834602158816	2.55257291769759	456.882700472817	53.6776244343998	0	53.0504801384472	0
ACGAGCCCACTGAAGG_C62I	0	99.4140661332995	186.037377216067	29.5421536952072	0	0	240.865598621817	85.7367766798866	58.6035869120039	158.783231783146
ACGAGCCCAGGGTATG_C62I	5.65360508178842	37.3055314713989	304.452337145927	69.931025860404	0	0	96.1620782431964	36.491455971578	24.6047559914628	120.393790759215
ACGAGCCTCACCTCGT_C62I	0	97.4268767417819	192.434696668814	64.4124289207554	6.95845740167648	0	110.004307224088	97.6202874247996	79.7616074460567	46.2920824676389
ACGAGCCTCTTAGAGC_C62I	0	0	564.094767453967	0	12.1768949396624	19.4298367973527	40.1705250251417	2.09874262510048	0	20.9457311947516
ACGAGGAAGAACTGTA_C62I	0	52.8760739621577	368.51897709484	63.3286722465406	0	12.3795479165873	0	0	35.5104423948551	87.9439663753735
ACGAGGAAGACGCTTT_C62I	0	50.6410422346218	281.526688327629	0	0	0	37.1565053250941	0	0	167.083745232288
ACGAGGACAATAAGCA_C62I	2.52282349883349	1.22377985562194	93.6837985047358	17.7447234933253	16.3670390928837	0	35.1100862040676	25.877167637816	219.521293704398	206.897056902261
ACGAGGACATTAGCCA_C62I	3.38951978213598	44.0518226635781	221.164701404895	13.0388474032095	0	0	142.724128761195	64.6450403933984	15.7796856440892	158.117400289053
ACGAGGAGTCCGAACC_C62I	0	0	343.694732266705	0	0	13.8141238448905	343.40728456484	16.5357680423888	0	130.601731535717
ACGAGGAGTTGGTGGA_C62I	0	103.366426558359	247.898275635443	81.0564115487076	0	35.316239488597	0	59.1395399184203	86.2660279620241	13.032030723246
ACGAGGATCTATCCTA_C62I	209.893517271918	0	466.690956013955	52.1865895755297	0	26.0330793171708	0	4.90691230511346	33.5974766201511	3.56787967952624
ACGATACAGACCCACC_C62I	0	53.5766647717016	345.05320099745	173.262897010406	0	0	0	4.13263480880249	79.5204956112185	56.3691233564503
ACGATACAGACGCACA_C62I	0	30.7017307804894	120.87182400642	40.5708113372984	92.8056746114703	0	56.4616298487972	51.8812908929735	38.5774570908682	61.4712990460546
ACGATACAGACTGTAA_C62I	13.0783754732993	53.3285371522054	648.960966800573	119.528293606712	0	92.5173842471916	0	66.349489067245	8.0755392473495	0
ACGATACAGCCGGTAA_C62I	94.951523958724	0	349.769373720641	0	0	370.668469067766	19.6888365119034	0	0	0
ACGATACTCAAAGTAG_C62I	0.0222847827249171	29.4164088761594	231.020972062661	13.2436301803439	16.7365087823569	0	167.959996701173	63.4271081247707	8.99913889231861	99.5513835438427
ACGATACTCCGTAGTA_C62I	0	56.9519482272859	247.814639403648	46.7516963492646	0	0	57.5337944517797	93.8107221169661	51.8331866734024	208.198993894799
ACGATGTAGTAGTGCG_C62I	0.106648225003841	84.249762704831	127.53836554443	10.5707086076256	0	5.89652897900284	46.5008971918287	28.3652382685082	53.7924618231986	177.201447644299
ACGATGTCACGGTGTC_C62I	0	10.7723610091196	158.013399209241	10.3867991506997	17.9591060374197	0	0	0.897700161181866	0.382327388497157	112.925624362476
ACGATGTTCAACTCTT_C62I	0	8.5255546427071	680.870119880728	11.1423915972311	3.30011913055793	6.42194700643965	31.7590578619647	128.940927987935	27.3745964949387	117.967359968808
ACGATGTTCTTGAGAC_C62I	4.81161693139307	0	466.094510904057	0	0	5.74088399953692	30.5523113640518	44.8486961333894	0	10.365777036413
ACGATGTTCTTGGGTA_C62I	0	67.1075843346347	570.836206840773	3.70611488279835	0	0	0	47.8828953287168	27.8487018089229	225.140659659762
ACGCAGCAGTGAAGTT_C62I	0	0	677.992162640166	0	0	0	0	15.8598780562632	26.120409214828	396.366532839469
ACGCAGCGTACGCACC_C62I	213.117663385841	34.0248045018593	416.625046275833	17.6528255320235	16.6963862942251	375.771468532176	0	7.72863467183449	5.94724757583562	150.435104606333
ACGCAGCGTGTGGTTT_C62I	3.58177203066099	83.1068428557412	176.558795630148	29.1548796414576	0	41.1979924278028	138.680618063573	49.4899629671512	0	113.054853737787
ACGCAGCTCCGTAGTA_C62I	0	11.692570196909	299.716070714147	5.95088845082525	0	0	0	17.1045126787252	13.0554023187661	235.08391899278
ACGCCAGAGCCAGGAT_C62I	0	32.1593389186604	432.492712875793	38.4739919858843	0	2.9996534113766	0	0	19.5289505516673	216.716486700528
ACGCCAGAGTAATCCC_C62I	0	0	169.123615034009	3.38746079309346	1.83060026033704	0	0	0	0	195.253725711294
ACGCCAGAGTACACCT_C62I	0	6.05921390343553	343.953393888668	0	0	4.87525701327405	0	76.7681984007597	0	93.987711849364
ACGCCAGAGTACGTTC_C62I	1.20101760455939	0	710.843574841331	3.83161124290553	0	115.629969236607	155.153327497659	0	0	99.6279402558134
ACGCCAGCACCTATCC_C62I	0	32.6956708168076	395.702854065792	83.6177076707025	0	0	74.6612097362093	44.807725598559	0	202.556621736291
ACGCCAGCACTTAAGC_C62I	0	35.5513229923388	210.321638555753	13.2325086406683	0	28.8952067793659	3.15849416613225	46.6638857111223	4.96385800546831	31.4112731623223
ACGCCAGCAGCTGTAT_C62I	0	32.5236407469561	506.761545153054	30.281665637973	0	0	32.4124012920496	60.5843522863214	20.714506195033	83.3183035842816
ACGCCAGCATAGTAAG_C62I	0	118.733438696385	460.900231132784	120.761627878226	0	0	14.7508327482149	26.5026824784026	59.2814040375375	165.618454782731
ACGCCAGGTTTAGCTG_C62I	0	0	520.746746018935	12.1386242459009	0	80.5404302011355	242.410956550371	12.5677507217732	10.0912013667304	185.854897268979
ACGCCAGTCCTCATTA_C62I	0	23.6533565632091	179.154447026959	8.18492666121576	14.8451791030212	1.68444103850295	56.9157576111408	113.374277307521	6.44849000183368	122.723249649116
ACGCCGAAGAGGGATA_C62I	0	31.2391427189551	232.5367621352	48.5587380137418	0	0	0	9.86684130006124	17.5611898811729	199.348151485363
ACGCCGAAGCTGTCTA_C62I	0	1.68562534261628	378.656936418632	31.8351442712069	16.2400690318123	3.16412398374638	0	0	0.781150198041507	137.328236831699
ACGCCGAAGTGGCACA_C62I	0	60.2372107813874	260.323018117337	2.11286306582393	5.90761741294916	0	0	26.101786681185	36.0508199456333	114.804502912037
ACGCCGACATGTTGAC_C62I	0	67.1530295570783	347.658811644563	0	0	0	0	46.0892561357031	23.7241675307297	152.613188547296
ACGCCGAGTCTAAACC_C62I	0.304749431292532	0	150.391261479398	0	0	0	20.2015738822796	31.3484292626183	5.33788179980449	7.99289954923491
ACGCCGAGTTACGCGC_C62I	0	240.395148726038	547.004076791478	0	0	0	91.8028769223443	0	0	0
ACGCCGATCATTATCC_C62I	0.385060566036197	44.5702615221621	141.038894053916	21.1070768542523	0	9.70247482189609	50.4334092293331	29.6403942738944	41.0689928377467	159.042560086046
ACGGAGAAGATCTGCT_C62I	0	0	444.067504436869	51.7856004866635	0	23.0928042168195	52.8922009740687	27.4975843414502	12.8443485375792	52.0913164401771
ACGGAGAAGTATCGAA_C62I	0	0	348.622632112301	3.71614649949801	0	6.07826155059739	17.918218805804	80.7762679771091	0	0
ACGGAGAAGTCATCCA_C62I	0	79.6306448715083	317.502869905	17.9804118859951	0	0	9.3823458804538	12.3802955898166	24.2966465798475	247.868001395067
ACGGAGACAAGGTGTG_C62I	0	50.9219995859316	511.704486850479	0	0	0	11.3569573641733	45.0550483875876	27.8312650982095	125.637426775653
ACGGAGACAATAGAGT_C62I	0	60.9796693162341	412.109435794798	92.0174944944261	0	36.4718415556326	148.343308116097	2.2407005806679	16.5413620007919	195.230037077793
ACGGAGATCAAACGGG_C62I	0	37.3765562516352	307.400446308765	25.238309883167	0	0	103.451820740441	0.197865375486923	30.2092088392867	128.874875107559
ACGGAGATCATACGGT_C62I	0	1.32638175028122	476.484768318625	0	0	28.033353665613	36.7775815054002	101.159386613795	0	42.2606782029478
ACGGAGATCTAACGGT_C62I	0	15.0700454625124	376.077965698538	44.2081154089919	0	0	102.659987236818	54.3995040237358	0	81.3792580063244
ACGGCCAAGACTTTCG_C62I	0	0	372.371401213835	15.8439343049762	2.92260211208804	0	6.4548006225444	13.5990626284351	6.7780244220987	99.2175898479295
ACGGCCAAGCGTAATA_C62I	224.911732200397	16.3408144379703	439.897719065624	0	29.8250467275984	409.066199381491	0	82.2472504613571	7.66297455876331	67.4522933497824
ACGGCCAAGGTGCAAC_C62I	0	1.94806246896864	305.015338660504	32.3643690820247	0	27.5764676925238	21.4094962756144	22.1021420208457	43.427551238172	39.730739448286
ACGGCCATCATCGCTC_C62I	0	43.8846596949784	191.014938002261	0	12.9465485335471	0	105.978628611873	28.5991999502034	15.7423877880491	253.197143916142
ACGGCCATCTCCGGTT_C62I	0	0	343.376146779742	0	0	0	71.6828865794674	1.4435840187801	2.43682028999369	221.731750106638
ACGGGCTAGCGTGTCC_C62I	0	148.128745356803	240.644241624221	21.3099702291489	0	2.64509849095904	35.0159249406879	58.7194701487031	0	38.0077234759615
ACGGGCTCAGTAAGAT_C62I	0	0	198.32495783108	0	0	0	0	77.6326737049027	42.2667071839955	102.64348997965
ACGGGCTGTGTCAATC_C62I	188.39068854351	2.35922628183986	534.322703786799	25.9283366826847	0	360.202842838422	328.183585365339	0	12.7041455636006	0
ACGGGCTGTTCAGTAC_C62I	545.655990074726	62.8657840609831	708.583910998783	136.687829987347	5.94170190234309	333.80888832793	48.7371202147329	20.5727974202131	66.8887684734633	26.9871040114901
ACGGGCTGTTCGAATC_C62I	0	36.0908750648081	377.472730972998	56.3747531598126	0	3.4273533684581	0	0	58.6764303997569	51.3086120534805
ACGGGCTTCCTGCAGG_C62I	0	5.1748752646533	447.086443015351	11.7970930617872	12.6920859740001	7.3377988311391	13.1014890519504	36.2694354309938	0	125.205536116012
ACGGGTCAGGCTCATT_C62I	0	0	829.980242024136	0	0	532.342037051539	82.7058089860595	57.4909282031089	56.2088714051679	46.7352749846642
ACGGGTCAGTCGCCGT_C62I	0	0	227.29322309259	10.8115969043758	0	1.86424233842993	436.408132987244	41.4007202655599	0	264.073423786785
ACGGGTCGTGTAATGA_C62I	19.3170491612018	3.75379606843351	129.979550982814	0	0.914954702596156	91.5665692381043	13.8845833462523	4.25419226310907	0	97.4184333933039
ACGGGTCGTTCATGGT_C62I	11.3278722568482	0.800028573829879	460.561019084006	71.4577955898569	1.1743296508428	0	0	20.002978738822	39.6508218282375	3.54904779845725
ACGGGTCGTTTAGGAA_C62I	0	68.4382266767555	346.326406822194	32.3167886667661	0.416213983387909	0	0	4.80103678652734	1.1982744499377	69.694159552025
ACGGGTCTCAGTCCCT_C62I	0	49.591368821071	320.12669566445	20.741604604915	0	0	0	34.3630991385984	0	31.2030289223228
ACGGGTCTCTGGCGTG_C62I	0	31.688119996294	219.682716029051	2.22435311363354	0	0	0	49.9083256170631	42.6040674113078	174.971658353661
ACGTCAAAGACCGGAT_C62I	0	39.3946579055685	301.553064309692	17.2932379681944	0	2.60568451055869	61.8960276735748	37.0788791671971	13.131993913807	104.237298357078
ACGTCAACACATGACT_C62I	0	34.2894091806689	351.433453728242	0	1.46142868507142	0	0	14.3725376704789	0	158.969560371142
ACGTCAACAGTCGTGC_C62I	0	74.8277584340986	462.793119925254	0	0	0	113.082546233802	104.43536841755	0	180.352698003607
ACGTCAACATCTGGTA_C62I	0	32.3936398347239	924.355378215217	0	0	743.550711484021	86.0278026668773	0	96.6033105795518	37.1207339093482
ACGTCAAGTCGTGGCT_C62I	0	4.85555242837507	270.969441125763	0	0	0	46.3653649801937	12.3735075053389	0	182.884973326993
ACGTCAAGTGTTTGTG_C62I	17.7459463352036	93.7979887598016	447.267257684659	42.1200550292082	0	1106.07414824284	110.607439807962	52.1518621762265	35.8529333539928	0
ACGTCAAGTTCCACGG_C62I	0	71.1698643381544	170.419854049368	0	70.6931256668677	11.5916182039882	59.0539248975951	29.2861959673075	1.19531115925789	167.468446654186
ACGTCAAGTTTAGGAA_C62I	5.50005971834383	92.3182565204759	390.820147008649	54.4813884183112	0	0	2.3213154696425	7.28362046636529	74.7508989787069	86.9786798943212
ACGTCAATCCAAACAC_C62I	0	44.4040527353418	430.779947117394	90.7768489099092	0	0	0	0	53.3381199160016	130.974355979508
ACGTCAATCGTAGGTT_C62I	0	56.0813934271562	336.301455190862	7.48061033474896	0	0	0	22.531114458847	24.7487591083689	0
ACTATCTAGCCAGTTT_C62I	0	23.5385957739222	80.0716441713553	48.8147000030035	0	0	41.87742089081	43.5955328172615	137.034507312228	124.413517458159
ACTATCTAGTCCCACG_C62I	4.40395853205506	16.470110040353	297.356386937102	19.9046918698561	0	0	53.9823955618931	25.9353553538662	13.7348616824678	30.2343176709451
ACTATCTCACACTGCG_C62I	0	27.4032927593443	425.215683068905	46.7421516136526	0	0	26.9790149693844	18.3492123033903	0	76.629839512123
ACTATCTCATTCTCAT_C62I	2.62197645482122	19.9870090491582	202.919492274473	0	0	0	71.683954127678	132.90339294446	44.9744281362523	97.0002546669668
ACTATCTGTATAATGG_C62I	157.957094328431	0	653.905472355197	0	0	829.219581857935	2.44004378482763	93.5036481844623	0	97.5293534557651
ACTATCTGTTGATTGC_C62I	5.70414211974626	26.2374548596171	192.836193654827	46.111263222526	0	7.59476397209119	79.7033583540574	45.364519938629	83.0209368886318	222.824481234162
ACTATCTTCAACCAAC_C62I	50.3150887906719	0	393.848937758506	27.8033307329382	26.7510988513554	42.1791250237641	17.3153806016897	24.3567634306428	47.2003428887601	101.205556085271
ACTATCTTCCGCGGTA_C62I	0	40.0951259160878	301.97961734529	0	9.94529150019965	0	21.7640011030391	22.9998588235818	0	48.5617461049071
ACTGAACCAAGCGCTC_C62I	0	73.0940121075299	104.082101748314	30.3121119846496	0	0	0	30.4383280664608	27.7283306334822	77.6365152581533
ACTGAACCAGCCAGAA_C62I	0	0	146.574428746578	13.1247061217137	26.2939913175495	0	174.971135203288	47.624969923103	5.30454265352419	253.599753004069
ACTGAACGTGTTTGGT_C62I	4.52815989132617	75.5552782395502	96.9894159487255	166.398597689897	0	0	6.23513776628532	24.8675364887285	71.774780169675	96.1479624546165
ACTGAACTCGTAGATC_C62I	115.90463870146	87.8925433199786	792.671825989246	0	23.3614119969916	423.232750399194	102.182037054267	4.17693659558488	0	15.7283814528372
ACTGAACTCTCTGCTG_C62I	136.216205277364	122.490507257488	237.326421738361	43.0466952257468	0	624.264775696505	132.233721814773	0	6.85003021991502	105.240642092683
ACTGAGTAGTACATGA_C62I	0	0	335.281983486277	0	0	0	206.426042448504	107.694460977147	0	398.194837214213
ACTGAGTAGTAGGCCA_C62I	0	80.9373642099112	709.952562480613	148.61306563021	0	0	0	91.4561712903145	28.431159801588	303.906358448564
ACTGAGTCAACGCACC_C62I	0	0	351.339143443738	0	21.425499154167	9.95488349043341	153.270809462632	23.3722979078875	0	131.518363052399
ACTGAGTCATCCCATC_C62I	25.5538622933296	41.843987149266	196.049550503086	42.0384591279956	0	1.90297207170239	0	22.229155801401	33.4619514696662	40.8391189616357
ACTGAGTCATGCCTTC_C62I	0	36.7017344791291	107.085813765069	14.8706259078128	0.751725250998085	0	57.687367003457	100.141207954116	0	31.8383359559581
ACTGAGTGTTGCTCCT_C62I	140.016022196052	26.4593094841437	532.357557571429	18.3531574194341	0	478.346682331371	184.509093543713	0	0.773365634803233	0
ACTGAGTTCAAAGTAG_C62I	0	8.03817754739722	42.0895631145169	19.8437822983735	92.9933108347033	0	0	11.4038130046103	77.4393823631449	171.222401692984
ACTGAGTTCCGCGCAA_C62I	0	68.6674734061731	108.508489920642	13.0765530779431	58.3052656351424	1.00756208269436	77.4472724832989	44.6704666842521	6.56994793805966	93.159550667027
ACTGAGTTCCGCGTTT_C62I	5.42319842623964	70.5053088347508	236.674456784585	3.39777782134485	8.44903291785682	8.00511604641913	23.0187521426555	28.3616772680837	0	92.3577800001142
ACTGATGCACCGATAT_C62I	0	109.314637214594	94.0416655540523	0	80.3166834015789	0	29.6098179088715	47.1553776509018	25.7030825977985	68.0283325831389
ACTGATGCAGACACTT_C62I	0	0	541.676304062984	0	21.0478647068062	0	23.8503771877054	16.1261740738348	0	185.154902167439
ACTGATGGTAAATACG_C62I	0	22.7648484493496	230.035934031738	11.459053556829	0	0	0	30.2980090448657	46.3069185065458	109.435853140003
ACTGATGGTAAGGGCT_C62I	0	56.7933991433434	149.599793020753	9.49127734274491	111.824285845832	9.54558612731102	75.4282754186561	100.373281512022	37.7428759125897	42.5656513298459
ACTGATGGTCAGTGGA_C62I	3.82784374099797	71.7749454871608	234.201756411596	45.6173213359798	0	0	0	0	17.7522086340789	117.613385377308
ACTGATGGTTATGCGT_C62I	5.37461284407943	0	772.940089360679	0	16.1177251696302	0	191.442668735053	117.5443634296	0	178.001647817315
ACTGATGGTTCACGGC_C62I	0	0	336.464872232431	4.44746855063464	9.5793494487884	6.71627601769053	0	0	0	116.983847461196
ACTGATGGTTCCGGCA_C62I	0	0	269.169614904728	4.49869450837712	51.0536643485103	6.72846141708754	64.4993884127872	88.3428926730479	12.7535938381143	260.140416414717
ACTGATGGTTGGACCC_C62I	226.487396591877	74.2331925692848	523.597422385575	19.096754222073	43.0758229233692	619.077751662996	0	55.178061436467	0	35.7971993141325
ACTGATGTCTTGCAAG_C62I	0	75.16317840813	300.577292062051	70.4438657809468	0	5.23598607524092	0	12.0360662670957	24.6562383229457	50.5207427705972
ACTGCTCAGAGCCCAA_C62I	0	0	520.12076244145	0	43.7981422919247	50.1780994356419	484.415753908236	0	140.092270644948	180.235882905463
ACTGCTCAGGGTCGAT_C62I	0	45.6183846459883	489.009787660064	104.808167770248	37.1633731561715	0	0	0	45.5550774627848	181.570434954529
ACTGCTCAGGGTGTGT_C62I	14.247004712237	3.64686762995871	258.124974496524	86.8398613665382	0	34.6156409301535	4.37990535872767	64.8210909826136	25.5765716401949	34.9946325865447
ACTGCTCCAGTCCTTC_C62I	0	58.6855495673129	133.719480936721	12.6502694401177	0	0	58.8074373910257	55.7660383302536	3.0782105545291	107.801913207594
ACTGCTCGTCTCTCGT_C62I	0	25.1787231181418	251.533683783028	1.26723927532336	0.122410187435558	11.3730282917914	7.02089969803697	42.5618167713293	26.9898748468335	182.587664910626
ACTGTCCCACGAAGCA_C62I	272.917901899649	27.7326656675918	315.344800941623	134.450955611845	0	511.459063339299	145.400620933887	0	22.6739011111366	0
ACTGTCCCATTTCAGG_C62I	0	0	113.508508542127	36.0853571285802	0	0	0	0	15.044003474587	49.9598245979918
ACTGTCCGTCCGAGTC_C62I	1295.01901009754	146.026673997426	101.962060502951	0	0	0	121.77479214554	27.528712849898	0	272.27121486275
ACTGTCCTCTCAACTT_C62I	0	77.1858922459625	409.724504615346	0	26.9383213651104	0	39.1525705353143	43.9102360424255	3.46110729660554	86.9577810940259
ACTTACTAGCATCATC_C62I	0	43.6570973235289	415.281425165072	37.3043480036774	0.740425886187128	0	242.944982844684	53.0667014324362	51.4656985408883	16.0762792233063
ACTTACTAGCCGCCTA_C62I	7.82416736490152	72.4313222019649	241.640098993146	5.76991083133202	0	0	241.959891863977	31.2669113665886	0	220.791319703284
ACTTACTAGTGTGAAT_C62I	0	56.9385173051425	116.92738696932	130.71494845582	20.799997101953	0	7.83122455922077	0	36.7391350279248	0
ACTTACTCAACAACCT_C62I	0	34.9605035964647	489.190965933261	0	0	25.1448627753814	78.9575008137881	61.9970890358364	29.1320160584954	381.606220318979
ACTTACTCAACGATGG_C62I	0	62.2918820390827	238.731402208321	14.4667728530835	63.3652371277254	0	96.4909961032744	70.0520075126869	0	270.335964274708
ACTTACTCAGCATACT_C62I	0	0	459.171803097839	0	24.970943338065	0	88.9884522586135	0	0	124.074674570097
ACTTACTGTACAGACG_C62I	3.64253680447316	0	612.472478039402	0	14.7394582718923	400.344027020216	695.034899743275	4.08123647546301	0	0
ACTTACTGTTAGAACA_C62I	0	26.6705755334953	368.128861392287	35.5410013000246	0	0	0	0	13.6723415357853	11.1385203428769
ACTTACTTCAAACCGT_C62I	5.0186939668282	116.186883668496	611.957952263725	5.69168913088496	5.8784026689381	0	37.6829638300588	0	29.1987808440224	265.34301312837
ACTTACTTCATCGCTC_C62I	0	109.644974136156	156.608856650805	0	122.559685749435	0	95.4590095264353	70.2796952137803	29.5084659649817	0
ACTTACTTCGGAATCT_C62I	0	0	173.40219637904	72.0832831079439	0	11.9517222581293	0	0	15.0203529425137	58.4418434285521
ACTTGTTAGCGACGTA_C62I	0	26.8872389492038	95.380018797808	34.7672344207624	30.1132443296013	0	170.013631885928	23.2547163160974	62.2063300915853	176.281683583127
ACTTGTTCACCCATTC_C62I	0	0	467.551435590596	0	0	379.385668421984	106.546888035458	85.8257063711364	0	0
ACTTGTTCAGGATTGG_C62I	0	76.834202521443	367.766729658602	36.8014115957034	0	2.55646558214201	0	43.8346655379204	11.5566083303226	30.7094325515218
ACTTGTTCAGGGTATG_C62I	0	0	259.633242856178	22.0255002407428	2.12252659235134	13.3131752756508	36.7617015146522	46.1320649674127	0	22.0809568245273
ACTTGTTGTCGCATAT_C62I	0	23.6972543409975	152.101476376112	1.4456169830096	159.52573112659	2.37510642352326	35.3418726273267	20.003439086871	92.7450675674148	243.23459880566
ACTTGTTGTGTGACGA_C62I	10.44266797581	62.1013318929116	348.700737277427	16.5689978573678	68.6371241952733	47.5556690748325	110.241822273005	129.713676972331	18.6667333165034	0
ACTTGTTGTTGGTTTG_C62I	12.2824591798172	1.50241843448658	612.163604912521	17.4265000297505	43.0609414048616	80.7990926150995	26.9831462347019	6.19179647266624	0	0
ACTTGTTTCGAACTGT_C62I	105.471258174445	138.741657368115	686.074389937315	0	0	561.93178697372	109.775067333589	38.6442668706261	0.441345705449465	0
ACTTGTTTCTAACTCT_C62I	0	0	471.112196550767	112.260768939774	0	17.590851211304	0	28.2952130138853	47.9694595632112	155.862194249515
ACTTGTTTCTGGCGTG_C62I	1.24173441672676	24.5776128009591	376.182928981945	0	22.0987815322928	0	0	20.5068172882781	0	280.221140946459
ACTTGTTTCTTTAGTC_C62I	0	119.515610321439	425.050238260967	94.8160464669966	17.5960055331513	22.012588186755	0	26.2862341424297	43.6398106256692	114.424080644636
ACTTTCAAGGCATTGG_C62I	4.65974492458288	0	240.215934342116	0	10.6697556087602	0	328.646537511061	96.1889712293864	6.8575351022397	0
ACTTTCACATATGAGA_C62I	0	87.3712745092896	355.090111272922	17.0010370507178	0	0	233.236810441691	54.9946640525544	0	17.2944758554181
ACTTTCACATTACCTT_C62I	0	323.665764894533	187.213829429483	105.791685863423	96.1616945911441	0	0	28.5550889427604	114.376490606354	142.910096019312
ACTTTCAGTACAGCAG_C62I	0	17.420636397775	249.678170214441	42.6343910793819	0	0	0	26.9630353759048	18.2312471853985	5.05913124740856
ACTTTCAGTATAGTAG_C62I	0	76.7029255775076	309.245659739695	0	0	8.99956451814605	74.6076861642334	43.7723041059566	0	0
ACTTTCAGTATATGAG_C62I	168.438240470177	33.3042785351459	391.476118131118	0	0	487.480851735749	0	87.9743045518352	0	39.2162715872878
ACTTTCAGTCTCTCTG_C62I	0	0	257.066950586734	86.8808420190175	1.48608466235101	14.9529334589988	0	13.7345959066088	76.3660132772551	122.476785375627
ACTTTCATCATCTGCC_C62I	3.31683283401586	10.0508264695916	174.531296994791	20.6822083334188	0	0	187.90496065684	41.9478687164604	0	35.2173348755816
ACTTTCATCCTCCTAG_C62I	0.00259548301560103	48.1705033980451	213.504570708631	47.1922542896158	0	0	0	0	2.58252549592842	35.5465681961297
ACTTTCATCTGCGTAA_C62I	0	18.1606934217922	215.936555123655	132.621589189281	0	11.9795274142953	0	0.417275994626726	51.5403418962667	116.392073941919
AGAATAGAGAGTAAGG_C62I	0	47.1591493454649	493.069148085127	22.4822333481032	24.9712856313093	0	0	4.5136538629724	48.7980231433396	189.227347430483
AGAATAGAGCCCAACC_C62I	0.0211387657428148	40.2073798027708	224.91017547777	34.2417512477139	2.08453828498533	0	174.283580160509	3.57716977033148	0	196.382028086627
AGAATAGCAGCTTCGG_C62I	1138.99416016761	0	412.736200162697	0	0	235.138648085299	256.958059158729	14.6387050047684	0	11.5239375000174
AGAATAGTCGATCCCT_C62I	0	22.6237507888033	323.858720151884	1.13415893698674	0	0	247.416671246698	20.2955374478834	20.8047407176106	159.165233663304
AGAATAGTCGGAATCT_C62I	116.116569573461	4.10389301758588	455.8471923707	30.2628115542529	0	99.0884115531439	52.939010956266	2.0501696533313	0	0
AGACGTTAGCTGTCTA_C62I	0	64.7284708894851	318.85648624913	0	0	0	65.0365898362852	217.053431606249	24.6715532276201	97.3964953933139
AGACGTTAGGGATACC_C62I	0	0	201.112788715496	0	0	0	42.0236902633661	24.0643005146005	0	62.1275883413638
AGACGTTCACTTAAGC_C62I	0	41.0635588986453	216.434508431135	82.3804407177834	25.9123215791972	0	0	25.1498778004411	15.1907176650579	93.8799230644412
AGACGTTGTAAGGGAA_C62I	98.9882895380914	14.1050468517368	534.677208813856	0	0	1228.73103025153	87.368199715829	0	33.0004182333378	0
AGACGTTGTGGGTATG_C62I	5.13616907191732	10.2742256651371	64.8702308778539	5.66688833182184	0	7.05571076157685	0	49.3774267575909	29.8032222201724	146.406560709526
AGACGTTTCTAACTGG_C62I	0	0	500.481926826358	23.3909556149863	0	1287.53457671253	69.4523503160359	33.7107752676822	57.9191281130772	0
AGAGCGAAGCTAGTGG_C62I	0	63.8788007827156	410.625034713337	34.5503873133623	0	0	0	27.5110649507046	65.4075767311437	152.932889435619
AGAGCGAAGTCAATAG_C62I	0	50.4875428841608	200.982520910916	35.7901537782053	0	0	61.999598647247	3.39981628490607	0	114.897151553894
AGAGCGACAAGAAAGG_C62I	0	17.2960504894355	216.559685659686	2.53497027601703	0	0	46.1069083783674	0	0	0
AGAGCGACAGGATTGG_C62I	2.6600150798366	62.7358928726783	483.557565941813	78.6600512949938	0	0	0	16.3219112967873	43.177003138723	229.909473102276
AGAGCGAGTATCTGCA_C62I	0	0	135.560646014741	37.856269120994	68.5960841727825	7.73314312949989	83.1289124172751	0	0	181.885516234771
AGAGCGAGTCTAAACC_C62I	0	15.465170352799	271.997865407712	8.8069474207646	0	0	18.1808526349397	0	0	51.2670696998407
AGAGCGATCATTCACT_C62I	0	32.3209826585494	528.884054464498	17.8800548464481	0	2.71701487389332	26.8826307542883	15.0098717242339	68.3025211246689	309.874557340395
AGAGCGATCCTCATTA_C62I	0	0	57.0583911397888	11.0961896534854	0	2.3233072897546	71.9737917369279	5.02207517028988	0	0
AGAGCTTCAGGTCGTC_C62I	7.28009579909528	14.7970452928728	319.85912938267	0.82456258846186	23.109246009829	0	0	0	0	102.588057226647
AGAGCTTCAGGTCTCG_C62I	0	0	461.542461694749	154.976179488669	0	0	0	26.4020734639243	0	0
AGAGCTTGTACCGAGA_C62I	0	5.55041034028468	66.0566265984263	11.0449771913355	0	0	14.9104785405708	0	0	1.41199090488893
AGAGCTTTCCATTCTA_C62I	352.964723836449	39.6686237373766	527.754920578883	11.2222889223979	0	305.08194469191	0	69.8611013753072	25.5380722463589	197.207375456016
AGAGCTTTCGGGAGTA_C62I	0	39.5940294374584	384.481397840401	34.6633453935754	0	0	1.25164549237875	58.0150279437372	1.53353091123851	282.376334310748
AGAGTGGAGCTTCGCG_C62I	0	0	468.444376691935	0	6.55461823322607	307.936277892929	82.912255612193	7.0975219608048	9.95823526889381	22.5889634306575
AGAGTGGAGGAATCGC_C62I	0	24.4182193552571	338.413404654719	15.8647703367987	0	0	0	9.91904902597719	0	153.174789435457
AGAGTGGCAAAGTCAA_C62I	0	0	454.124164388463	107.133030974609	28.0774619874619	2.62573959484855	31.2500220997487	0	9.29875018627675	143.60724995339
AGAGTGGCAAGTCTGT_C62I	12.0934609756102	0	81.5820093747982	0.24495697940628	0	0	15.0060749617855	2.95709504225287	6.8396197768713	28.7055685351452
AGAGTGGCAATGAATG_C62I	0	0	539.945183390829	0	0	62.7222488935142	119.637288716821	89.7284406312477	0	0
AGAGTGGTCCCTGACT_C62I	0	0	345.776160415087	27.1070503000166	0	0	0	4.54049459942309	118.097191573931	241.536057954426
AGATCTGAGACTCGGA_C62I	0	0	264.245967342337	0	2.51455702537466	0	62.9830655120395	84.970596552537	0	41.6271274076065
AGATCTGAGCGACGTA_C62I	0	0	212.591147602335	16.007136337321	0	0	0	0	9.09980544583437	146.077746910744
AGATCTGCACGTCAGC_C62I	0	62.6300636493039	372.208239259411	0	79.7645625286027	0	29.1845591344325	15.0244803953822	41.7382002023714	249.113488973038
AGATCTGGTCTTGCGG_C62I	0	19.2506782951768	217.90603312038	0	0	18.5135388428269	187.791757744702	19.9217455224613	0	179.193626578309
AGATCTGTCAACTCTT_C62I	0	0	313.611056467998	158.759779907444	0	0	0	21.5618989586771	94.4773504040021	27.6490067860642
AGATTGCAGCATGGCA_C62I	0	0	356.217321595384	0	0	7.81882419347667	0	15.5727820114089	0	157.2918328635
AGATTGCGTTCAGGCC_C62I	0	0	159.346574163299	24.6680825278453	31.5685547491529	20.7499526154681	66.0293242192134	0	0	243.920774900424
AGATTGCTCAACACGT_C62I	0.245028605956257	0	233.467743110343	67.1564345773048	17.4271488180953	0	0	10.1040385477241	0	120.740384888832
AGATTGCTCTTTACGT_C62I	6.01560305837434	24.002990659509	145.258945140708	0	0	0	29.2911292422122	30.6697681258306	103.209767543762	244.200187427785
AGCAGCCAGCCAACAG_C62I	0	0	97.080144169831	8.98446767560971	0	14.9413306698646	98.2265358938588	52.0168582454508	60.7933098882292	105.476789690616
AGCAGCCAGCGCTCCA_C62I	75.4712698596641	0	108.197688794957	5.59676873456809	9.42826423806563	62.412633081664	38.347758981067	2.47444783003401	28.2505605741194	59.0458108881676
AGCAGCCGTAGGCTGA_C62I	0	0	78.8005026514011	52.9809240331005	0	26.1052393727701	0	24.6848779139595	0.179945899415839	51.4227445933888
AGCAGCCGTCCTCTTG_C62I	0	66.0505014342673	208.647943238854	0	0	0	170.529187512746	0	8.70171572814565	340.893649907254
AGCAGCCTCTTTACAC_C62I	1.3922476643117	51.007124789208	371.363189099873	0	0	0	53.6853472732464	39.1255512120804	0	181.231936271843
AGCATACAGTGTACCT_C62I	14.7437123050068	0	701.509643303986	27.2895491992317	0	103.848688292306	45.0191568699223	15.668018417702	31.4155321913473	0
AGCATACCACCCAGTG_C62I	0	97.2188551244475	516.898533103248	0	0	60.9527830121263	0	60.3496913523345	74.5299935631656	16.8080505953342
AGCATACCAGCATGAG_C62I	0	154.907690002045	332.66899415669	3.90390184547956	0	0	63.9135107996029	31.6564715556437	0	18.777192573526
AGCATACGTCCAGTTA_C62I	1.28207925623327	0	529.831409831902	0	0	9.25099981340782	28.8474872074858	29.2482207543789	0	0
AGCATACGTGGAAAGA_C62I	0	63.4667793381033	461.230971508988	24.4884071489704	4.8286205980863	40.9377652758265	0	129.089275857595	0	43.7277730076741
AGCATACGTGTCTGAT_C62I	0	7.63687159780067	784.572100723026	106.812384931956	0	237.957270030654	140.567249618312	54.1306416173635	68.5734839768071	61.0922821900151
AGCATACGTTAGATGA_C62I	204.168813839583	0	265.421193588401	31.0088327082219	0	262.158631255835	0	0	0	0
AGCATACTCACCGGGT_C62I	0	10.2445009353329	221.744337179584	3.16921247215991	0	0	0	25.6309795190853	38.543757469566	0
AGCCTAAAGAGTGACC_C62I	29.6000889293365	0	397.82004804868	43.2674134455625	2.63702870258906	163.781637507408	62.8008423048648	8.05511850097864	0	83.9615610576187
AGCCTAAAGATGCCTT_C62I	1.80281261359385	0	177.82361251884	20.4140311822572	8.51194943294402	0	6.61076817532473	9.04390067031841	0	142.96080088062
AGCCTAAAGCGATATA_C62I	0	67.7273978775471	189.655353989121	140.358083155925	33.015169648596	0	0	17.5317134768491	21.5619174797547	175.835836651028
AGCCTAACAAGCCCAC_C62I	52.9701739486395	13.8949299067403	653.57441306125	24.9597199980051	1.84945079784807	583.158876261083	2.00497726995851	0	0	43.0200284699559
AGCCTAACATGTCTCC_C62I	375.682644368887	19.2643961814711	302.942625385043	38.1714627231456	40.8219323577552	165.212810654881	34.0134009134831	3.30772175424862	0	21.9068013251213
AGCCTAAGTTAAAGTG_C62I	0	27.0000885667986	424.462584646579	0	9.17404594731918	21.1603801151545	87.1919776129862	4.02775096705037	34.0313204097145	121.248266893768
AGCCTAAGTTAAGGGC_C62I	322.810103446267	6.69456009565574	883.590272245729	0	0	329.809693867498	111.766931739683	20.898694584655	0	88.804096912778
AGCGGTCAGCCAGTTT_C62I	0	3.1481771000161	431.505280734396	0	16.9947186043815	17.8875442182751	0	0	0	122.844014904261
AGCGGTCCAGTCTTCC_C62I	0	0	303.005027965273	57.9204844558303	0	23.7683279305697	95.5157268177501	54.6482749349927	93.8799180169297	156.822450497619
AGCGGTCGTCAAAGAT_C62I	0	95.6025624535647	94.1307321400022	53.5072194438338	0	0	35.0645697835547	55.2014016990452	42.4767200695965	39.9705688936523
AGCGGTCGTCTTGATG_C62I	0	36.4700138157757	211.669161078127	0	0	13.2248127603383	70.0425635101385	45.3656405798312	0	0
AGCGGTCTCACCTCGT_C62I	474.145609566953	20.4365085559366	675.564289206914	0	0	688.050341636445	77.7917360937234	0	0	46.7130125449399
AGCGGTCTCAGTTCGA_C62I	0	0	675.468363960744	45.6387695265955	60.8634298080226	0	0	30.6153070125676	0	98.9470719574211
AGCGGTCTCATGTCCC_C62I	7.47112265476089	59.1611128227107	665.177072653759	4.44161796125576	55.8268221628714	27.4971793813172	71.315296365385	81.7579428372122	113.553008766338	93.6372979300304
AGCGGTCTCCAAACTG_C62I	0	11.9925964813265	698.819488021846	24.9106071535741	0	16.845921852133	158.679663903893	183.952440598949	112.924619955435	218.26065686133
AGCGGTCTCTTTACAC_C62I	343.996048804324	0	685.653115662972	64.8647062082483	24.3184276975816	247.001588772883	5.02832097850766	32.453131666258	67.7933496656905	224.596444322157
AGCGTATCAGCGAACA_C62I	0	0	130.271409864296	9.67287844975508	36.2736133452532	2.32835051721693	18.1099915410591	28.6220008903435	0	115.232572005532
AGCGTATCATTTCACT_C62I	2.54391315369291	99.7507517171602	661.378690854918	48.7367122512775	0	34.0493382647261	44.886128696204	67.6535532582508	52.4875910418547	127.995981601955
AGCGTATGTAAAGGAG_C62I	0.886726258723054	36.2180009422523	330.035029472819	20.8801294256236	6.37491142578024	0	0	49.8824991309999	18.8297036393193	367.654457728584
AGCGTATGTACATGTC_C62I	17.6672256999776	46.178999594683	188.746205144954	44.8880831487581	0	0	27.3138315065373	0	0	53.4463848259494
AGCGTATGTCCATCCT_C62I	0	35.8719289463342	655.954216466564	0	0	21.3618704683534	62.7828627131196	18.170781728628	0	12.8777877272297
AGCGTCGGTTCAACCA_C62I	164.415824893347	0	160.123428821942	0	0	279.508002126222	38.7574773867433	0	0	37.0320819770126
AGCTCCTAGAACAATC_C62I	0	82.236035740715	376.044269731766	19.8139386828243	0	0	37.6580965185215	3.89794324150676	279.393895340637	214.163500455393
AGCTCCTAGGCGTACA_C62I	0	0	477.909301880323	5.95869471909632	0	25.546512604573	28.2858161846401	16.2398207871292	0	16.6051086906596
AGCTCCTAGGTGATTA_C62I	0	21.6157027794304	743.469602941496	37.4460755120807	0	124.062112214371	34.4036262981293	0	0	67.2870882171692
AGCTCCTGTCGAGTTT_C62I	0.111547951590643	11.1035305738843	364.59464759493	3.17703521280358	0	3.41141917424229	0	8.93824868027099	0	64.8627286989305
AGCTCCTGTGCATCTA_C62I	0	100.861550434857	315.237950728372	0	0	0	0	20.5760267113721	0	23.9163456854688
AGCTCCTGTGCTGTAT_C62I	0	19.9935884622097	0	71.9460379205141	151.994587629237	0	13.336359120518	49.6950609618309	66.6814807685032	117.24072987819
AGCTCCTGTGTGGTTT_C62I	0	0	551.217988128693	0	0	0	66.6747482816974	16.1864711875124	115.76904298243	112.043292475638
AGCTCCTGTTGCTCCT_C62I	0	5.53634647536953	248.999102250289	213.629807907341	32.6789070095688	0	165.538782885354	0	97.7881408057555	209.429471791697
AGCTCCTTCAGTTGAC_C62I	0	60.5585339986165	770.123340951062	0	0	20.4939311914565	272.126144381367	61.8501264721979	0	149.75763764832
AGCTCCTTCCTGTACC_C62I	1.72638560824071	77.9752524574409	374.833439285019	0	0	0	46.0262743382769	14.7114805491832	0	121.464944494083
AGCTCCTTCGTCGTTC_C62I	7.91066829479345	60.4838456301521	673.224306806738	7.40169751162587	0	601.11270383156	71.2544905617366	0	61.9164747698663	19.0911918824931
AGCTCCTTCTGGCGAC_C62I	0	42.1098231576478	270.985957372905	54.4688605731906	0	0	0	21.7803792236013	33.3488579286242	185.780359402591
AGCTCCTTCTTACCTA_C62I	0	0	346.413078117545	17.6034870401777	23.4658351874846	23.8336693049946	0	0	0	32.9549379277149
AGCTCTCAGAGGGCTT_C62I	0	78.1675737686173	411.425249136169	143.188418382205	0	0	6.42137546161209	21.1976429474392	9.01930623885389	120.885408593751
AGCTCTCAGATCACGG_C62I	0	45.7768480823723	263.802470402363	10.4177235347278	0	0	83.221869462021	26.4433887620492	0	204.250431155953
AGCTCTCCAAGAAAGG_C62I	0	0	197.827099377787	18.1482920772477	0	15.7840219150665	37.2734508106378	7.13563859915231	0	0
AGCTCTCGTGAAATCA_C62I	0	81.3581196035261	159.481283834216	0	60.2746097075784	0	33.7449455998094	49.9606576353849	77.7411401720835	221.415516399129
AGCTCTCGTGGTCTCG_C62I	0	100.209246383009	432.741734893898	0	0	0	0	40.0701956108338	0	158.023124956729
AGCTCTCTCGTCTGCT_C62I	0	102.559443480431	111.739136885346	0	82.1617596954501	10.2345224151329	113.54564472127	42.9489676999236	19.3382278303461	132.670222084161
AGCTCTCTCGTGACAT_C62I	0	126.827211829019	141.182096491674	120.050444596675	59.7739554033691	0	54.6931247841552	22.9620061271716	82.3726194845927	44.6636295597093
AGCTTGACATAGTAAG_C62I	0	11.8714519803391	411.466993612258	0	0	0	10.9715921595815	88.6246780134674	71.5838296415882	96.1341752485547
AGCTTGAGTACACCGC_C62I	0	11.7826264901415	93.4758676886157	168.614389124685	108.430496921125	0	50.882659310283	0	59.1589453340402	194.594352206186
AGGCCACAGCTAGTCT_C62I	0.364964053589608	54.7677297297424	534.752161470929	10.2410487699013	0	1.76688019534561	67.018084464019	50.6684656880432	0.173955824716205	112.481393269562
AGGCCACCAGCTGCTG_C62I	0	0	405.818222933383	15.6034781547449	0	31.5900733446723	30.4727697471004	0	4.83158984428603	36.7963174728199
AGGCCACCATTCTCAT_C62I	0	27.226441710981	348.71460921532	2.30104868847477	0.799356783224624	6.34353696134994	0	91.4927836607923	6.89668982111013	111.181722858273
AGGCCGTAGCACACAG_C62I	0	48.9819408170837	111.362139503507	128.066898707696	99.7129666781885	5.79336845772724	71.0811830218635	62.6130247178635	13.0555579000317	62.4958865523602
AGGCCGTGTCCATGAT_C62I	96.5196543583588	0	423.763355792266	102.430130544671	0	241.161880159454	28.3241033934393	51.4530036935871	17.8142606357392	0
AGGCCGTGTTGTTTGG_C62I	0	42.7333398791267	281.394500929622	15.6513065144771	25.0085292742708	0	65.9559917619325	11.8126919494337	0	196.50071774385
AGGCCGTTCTGTGCAA_C62I	0	17.9953162205675	266.592698410816	98.5827705152903	13.870502793319	0	40.4089930498044	109.010598623246	56.211431222878	89.9373485193697
AGGGAGTAGAGACGAA_C62I	0	0	370.178770756357	118.148451225386	8.95841935344795	2.55854883290943	59.4375625349279	64.4901741978271	25.051866096013	142.383840854064
AGGGAGTAGCAGGTCA_C62I	0	17.3858807022108	51.5796060101767	4.88297905856931	65.5960233790819	6.94465993049343	4.64890789750875	8.05203655328747	62.7599252549089	132.982490966685
AGGGAGTAGTTGTCGT_C62I	1.99744332779459	20.2422701397844	347.090410439178	9.06263157673829	0	0	0	6.49995287183212	0	94.1306852303807
AGGGAGTCAAAGTCAA_C62I	0	0	117.7498819258	48.3854162614827	128.95483817987	4.31457105180046	89.032200791926	33.5147498014977	25.0573606467866	23.4387560525284
AGGGAGTCAACGATGG_C62I	1.39888141993087	0	365.078763135313	122.830317446563	6.10956554601674	0	0	0.877759342403512	49.9891645477233	95.1669081965729
AGGGAGTCAAGCTGGA_C62I	4.38358355998681	19.0325092068201	327.087953784785	0	0	38.2164645731204	63.4416626721422	77.4186223028978	16.3932116272226	69.6677564610259
AGGGAGTCAATGGAAT_C62I	0	0	111.184001105605	7.79510026595633	0	0	0	10.1462986068702	0	36.1630299580296
AGGGAGTGTAGATTAG_C62I	0	0	158.998159088312	50.6499473816192	0	11.2560707181312	0	0	37.0343074567503	58.9198285484055
AGGGAGTGTGCACGAA_C62I	0	32.1840533675207	238.332061897518	20.1377386760323	27.8344408519753	0	0	0	58.4132514991482	56.5645542671358
AGGGATGAGCAGCGTA_C62I	0.214207137406094	16.8359813449453	247.755671330553	4.77163744395899	0	0.813343026470562	15.5165201581015	36.4759017323163	52.1562416550865	69.4401336759523
AGGGATGAGTACGTTC_C62I	3.3556016895205	11.898555209875	298.192327498797	7.57918733879299	0	1.35081161375036	0.226751035877635	38.0979512552666	0	44.5396241830082
AGGGATGCACTGTTAG_C62I	10.4075638650822	87.2328295221606	267.68734831373	0	0	0	0	33.4057895544632	0	263.477056134773
AGGGATGCATGCAACT_C62I	0.739405022896848	36.0446697193268	443.694630093514	4.95090674183507	23.5568331674304	0	0	55.5640952918243	1.07882653648942	190.720130173301
AGGGATGGTCCGAAGA_C62I	0	110.772229934167	569.107536781345	0	42.3105597105511	0	94.9939111921177	11.1641947586195	0	201.273195791511
AGGGATGTCTAGAGTC_C62I	0	32.4538918058028	702.654877348623	0	0	266.264745308543	65.2309251105726	0	0.273883100151808	51.5756023173902
AGGGATGTCTTGACGA_C62I	0	15.4300927138488	389.033959793726	47.8053651551257	0	25.7698922258155	0	10.4685625639206	72.585862984956	6.67558411393934
AGGGTGAAGCACCGCT_C62I	10.1848258709658	0	549.395719596724	0	0	320.662628855818	442.959937787601	53.8067452917513	0	0
AGGGTGAAGGCAATTA_C62I	0	14.3372648921887	462.446878405028	0	0	12.1926573828716	17.0231548019911	0	13.0102380596741	235.169891242694
AGGGTGAAGGCGACAT_C62I	0	57.115026899154	426.957275531665	3.094034365712	17.1488099191543	0	0	38.9895294706393	64.8502571137305	136.34355777395
AGGGTGACACAGGAGT_C62I	0	35.7201340135401	520.571462539545	91.1371226891214	0	335.543322364588	49.4029751113743	16.7716081299573	12.9618570401428	0
AGGGTGACACTCGACG_C62I	451.711697968628	85.2785342623988	426.374064865399	8.50355814503196	6.54554441096845	292.57489939502	25.9652957599066	77.5229539096823	20.9858358836322	166.970993640574
AGGGTGACAGCATACT_C62I	2.74656676921454	15.3036502215299	373.900058404173	48.9096197052885	0	11.2622902595256	96.1029732450051	90.5139516558119	40.6460382648694	158.882050649786
AGGGTGACATGTCTCC_C62I	0	0	525.431519885117	0	0	0	77.8711562261942	7.23974514885089	0	227.616717513481
AGGGTGACATGTTGAC_C62I	0	36.4858439703268	224.735327992883	1.99541277699603	53.0262193361613	0	135.458513406436	58.8214626944321	0	244.619582766087
AGGGTGAGTCATATGC_C62I	0	47.2678018998157	295.831969784238	0	0	5.32688249800762	79.4543855701349	38.3077627012674	0	18.5386685175216
AGGGTGATCGGTTAAC_C62I	0	9.99111382527733	425.833284850524	0	0	0	39.3176275028823	7.93097127930279	0	168.197360535319
AGGGTGATCGTCCAGG_C62I	1.95951742625857	63.9641179297759	274.898568186599	0	0	10.4731711804791	91.2222070158773	67.5047496912625	5.59980006132602	119.76565097986
AGGTCATAGAAGGCCT_C62I	0	32.5236968963391	355.831850458072	0	0	17.119412135608	37.7203676059137	59.2694075073405	19.9302192998574	46.5168594400242
AGGTCATAGAATAGGG_C62I	5.81455996443744	37.2721888763805	459.18806773645	101.116539853079	21.9113297423351	20.9037881130932	12.8355023201646	46.9083661240342	11.635551675542	307.849723441481
AGGTCATAGATAGTCA_C62I	32.6340001473178	11.6677752451513	652.486784682783	17.8479176436848	0	63.5817972014806	0	0	0	56.1915483988828
AGGTCATAGGCAATTA_C62I	6.88910018470164	15.3609235769472	521.670363397069	14.5634232983677	0	0	56.1728934353948	0	0	216.990981799405
AGGTCATCACAACTGT_C62I	0	62.4415440959057	494.536523856242	0	0	0	61.8991192552046	57.6196595505537	2.87033458273923	72.4221143233919
AGGTCATGTCATGCAT_C62I	0	0	244.400541299101	4.82827795982232	0	50.9358509597899	57.6668518170719	50.7132911171937	73.0982442961266	0
AGGTCATGTCCGTGAC_C62I	0	43.8429990085583	246.572327137813	61.3483708586004	0	0	0	16.3426548350099	57.170676012111	0
AGGTCATGTGCAGTAG_C62I	146.990481273692	0	203.456654730976	89.2516258704979	0	663.955454218466	131.57105821321	94.4329833536902	76.9163300494835	12.0199250655926
AGGTCATTCGTCCAGG_C62I	89.7276242985061	86.8683742647332	275.493670610291	28.0045480895073	0	764.432905465314	49.7340661717137	85.0502765533933	48.7418508273659	0
AGGTCCGAGAGATGAG_C62I	0	67.606427446039	541.23992668207	36.9497447115957	79.2431558618034	0	33.6080324645639	39.0778246828491	0	249.311848495926
AGGTCCGAGCTAAGAT_C62I	0.350307479639754	11.693070137826	328.993395666916	0.371321603048647	14.5441608557718	12.3706639496717	37.7947351883808	23.4262354703295	5.76658240874253	89.7342288971354
AGGTCCGAGTGTCCAT_C62I	0	4.34621993350835	232.170758006809	113.221479385621	1.89209980574401	5.70027626225786	19.4964783607917	57.2825391195026	96.0268049114682	170.968913628268
AGGTCCGCAAGGTTTC_C62I	0	47.5822279077594	340.441169139424	0	26.7276283954474	13.1890135475051	0	47.4996364085169	1.74949712634109	0
AGGTCCGCAATAAGCA_C62I	0	60.3237688959739	256.944714564465	18.1609986111247	0	0	58.6036026674171	3.19516972895814	15.5480962985731	96.3609670043357
AGTAGTCAGTTCGATC_C62I	0	27.7709209134589	115.234670837228	3.53604033194708	0	0	70.5624851901543	20.25511201839	14.0270614466223	99.131458266512
AGTAGTCCACTAAGTC_C62I	0	38.503033377923	307.614863532094	0	0	0	59.0557964861268	0	0	151.988373583437
AGTAGTCCAGCCAGAA_C62I	0	44.5364953630046	288.570649463223	235.480153712828	0	0	0	0	67.466734349143	36.3604451897711
AGTAGTCCATGAAGTA_C62I	0	0	103.574993430024	9.65162269095423	0	1.15568778809762	53.3492678541051	8.14588763196424	0	218.238748223776
AGTAGTCGTTCTCATT_C62I	0	107.635152766817	196.694827797391	8.44158639443146	0	39.6045333912374	94.2618758404446	30.8913154666418	0	120.609582539007
AGTAGTCTCCACGCAG_C62I	6.9344971373356	1.8507059526082	186.668106558704	29.9946151526797	4.10985785017858	0	0	0	34.9052443149116	114.586866038981
AGTCTTTAGTACGCCC_C62I	0	18.4969226408864	315.916061816991	0	22.8770907106678	0	86.7008996527382	23.2805670254598	0	154.318378095809
AGTCTTTCACTATCTT_C62I	0	46.6562187486542	361.780290326177	1.24399443655883	0	0	0	44.2317577738214	32.9773585984906	122.01036219489
AGTCTTTTCAAGCCTA_C62I	0	30.3276553627755	396.629139688185	74.4786059793484	23.8263791138099	6.0510970216885	0	51.5067701308908	51.6197082586107	230.977791486232
AGTGAGGAGACCACGA_C62I	231.352639394563	58.143919365993	492.936104701135	92.0264565737206	7.61429315046497	486.435510515322	0	21.6685103773412	4.07860472382576	87.5953996150314
AGTGAGGAGCGATCCC_C62I	156.443920577559	0	177.966611587682	2.21371634453386	0	433.476808938772	178.743028300977	0	7.89256824114888	0
AGTGAGGCAAGGGTCA_C62I	0	103.045859519112	578.151110958819	92.9000808145336	0	0	0	0	21.6637181470012	65.0479283696607
AGTGAGGTCAACACTG_C62I	6.56867567106545	7.87225510251469	242.363119516344	81.3016120839838	0	0	13.3146908773377	44.9659710155564	62.7973563747502	106.221267579789
AGTGGGAAGCTCAACT_C62I	0	29.3600958075731	415.271902274776	4.14721573827131	0	69.0260235057738	14.3749355515096	78.6305206586795	0	52.4642941544943
AGTGGGAAGTCTCCTC_C62I	0	30.6729353043867	247.384160522456	6.56308388420009	0	0	46.7423145032421	17.7138665070386	0	172.844674683559
AGTGGGAAGTGGAGTC_C62I	4.28641422646389	0	171.053687894202	126.513477514114	61.7543164554076	0	0	0	40.5337387915153	192.08077136828
AGTGGGAAGTTTGCGT_C62I	0	31.8509640978125	260.035379811113	0.85376574482107	0	0	131.487101345676	8.79719776659403	3.91481201833068	43.8274174948472
AGTGGGACACAGTCGC_C62I	6.54784607729391	80.4535407900246	273.8542253611	45.3767194403173	0	1.14033350498261	153.89732088969	13.0657719012545	15.8100353706898	58.6146478425256
AGTGGGATCAAACGGG_C62I	0	37.2643649743037	643.804535926709	86.0708983332149	0	0	0	16.5703622574989	48.8929423870571	282.824956834101
AGTGGGATCATATCGG_C62I	0	174.92146878448	346.507679379415	0	0	0	230.969666240401	43.9814167926854	0	181.590888214869
AGTGTCAAGCTGAAAT_C62I	3.71154810904646	0	322.817717763294	0	0	0	18.2870526680705	84.5606030662182	0	184.625780216967
AGTGTCACATGACGGA_C62I	0	61.704830925758	192.096635263345	91.373203508525	0	18.7207724958054	0	0	42.4746702351601	241.255634351385
AGTGTCAGTCCGTGAC_C62I	0	38.0102001800507	416.774490030166	65.8175415434289	68.6231442633392	0.754168599578849	0	5.37608833888324	26.6686188877245	456.189937320172
AGTGTCAGTGTGAATA_C62I	0	100.897225352051	448.359764977075	47.8730759288071	83.4168205137917	0	52.7471089100745	91.7408698718053	14.6265762903792	251.477795681606
AGTGTCAGTTACGCGC_C62I	204.190011677347	0	650.010444960205	25.8300329214937	17.8934290795341	404.10689026368	94.5927617170554	110.250991845705	45.9179247717989	17.5985902082707
AGTTGGTGTCGGATCC_C62I	0	46.8117018480343	92.0918619479144	20.2908264960494	0	15.3310296023039	0	0	0	141.538252864584
AGTTGGTTCTTGAGGT_C62I	0	0	269.801278815537	96.839583305262	0	0	60.90213998116	0	29.1025150504653	127.42073456619
ATAACGCAGATAGCAT_C62I	0	34.0322016278415	452.190171992035	0	0	34.3164846264953	28.1177068402881	40.6097660748771	27.4511117314699	62.4611493916977
ATAACGCAGCTATGCT_C62I	0	42.7141870838634	117.787449451342	31.6306603682001	0	0	0	39.9520973294958	19.6410473788736	226.146745517861
ATAACGCAGTGGGTTG_C62I	168.296339061216	0	574.643493619179	19.3411917631176	0	292.197062567109	19.7304227850297	47.3286193748984	126.810206215393	197.713577719784
ATAACGCGTCATACTG_C62I	7.08447382678077	100.157610837781	228.702914207481	3.47022079615881	0	16.5178632182615	7.64075244236793	56.0312592178895	15.7008913338147	73.0373567563836
ATAACGCGTGGTCTCG_C62I	138.666249932974	0	518.252516525598	0	0	782.381044133293	169.491988201003	0	0	0
ATAACGCTCACCACCT_C62I	8.28374819049845	47.6685286559054	330.049090761757	0	0	3.81003140230871	7.95469650814885	34.5697227023482	22.7351158030858	71.7140918031008
ATAACGCTCCAACCAA_C62I	19.7045481621876	48.0288324124244	295.280532200739	10.0814000785747	6.31333311591989	5.39077688405134	34.8930113039616	43.3894991274253	0	219.091935853332
ATAACGCTCCCTCAGT_C62I	4.81540783209818	0	169.469158052613	45.6352648870818	0	0	30.090443149431	0	53.3752076606918	115.094450284027
ATAAGAGCACGTAAGG_C62I	0	77.5653480874958	83.1162877034496	1.58508004056287	81.1796999588919	0	19.7319376003788	75.3335714918626	1.82608412916107	92.811618416353
ATAAGAGGTACCTACA_C62I	10.3421764977574	0	247.190603487712	20.6790163108859	0	6.12407979730268	71.5007835513631	53.4998220445026	4.59620273256761	60.4862313629974
ATAAGAGGTCGCTTTC_C62I	11.3875056619946	0	371.700346769755	19.7889759315732	19.0729829641923	0	0	0	0	223.943789934305
ATAAGAGGTCTGCGGT_C62I	0	42.9624740919458	289.143738992417	84.6434127224305	0	0	0	4.15606103122264	11.2766297189674	100.083376173312
ATAAGAGTCACGAAGG_C62I	15.9325699778184	3.5319244710028	819.315272018142	86.5583333772444	1.29498121103903	0	0	0	36.4835541486826	283.040687509977
ATAAGAGTCAGCAACT_C62I	14.2056152545904	29.5560657366257	428.326035414889	9.0070232376832	0	0	25.5505418052655	6.33729454764944	0	22.5201808174473
ATAGACCAGAGGTACC_C62I	0	15.5030136218471	225.680189389996	0	0	13.840992726108	39.0198818159751	44.4557791312782	139.944368138875	272.220552004434
ATAGACCAGCTCTCGG_C62I	0	10.6198671317918	432.307729530352	0	49.1882456474617	0	25.5164720352835	6.24400020694229	34.685155775903	398.115603205458
ATAGACCAGGTGCTAG_C62I	19.1191894309695	11.3136959716796	1082.05552210076	54.7032066105543	0	26.2095321037568	0	135.812285490118	134.659679855296	371.200753063863
ATAGACCAGTTCGCGC_C62I	0	116.773587281413	94.303276563555	0	0	0	27.1521444564344	3.03485548026092	40.1405837693276	177.267934331234
ATAGACCCATTGGGCC_C62I	0.421629321754538	0	361.157820372538	9.62318207431973	5.32064035478552	9.08910188247392	0	32.1396649427221	2.46887210702081	38.4376430965046
ATAGACCTCCACGTTC_C62I	0	60.3325528630256	401.841922036675	170.704215937558	0	0	0	36.1493269015712	172.552421455365	318.032667204904
ATAGACCTCGAATGCT_C62I	774.126980781432	49.3618824052153	428.85031476656	0.369924748329977	18.4121303292972	27.3820548570668	0	44.7836165133803	0	33.9502913677568
ATAGACCTCTTCCTTC_C62I	0	132.164095942092	158.631622456217	71.0138752583567	0	0	55.4949803055624	98.0859520804367	14.1552297093491	223.936431820879
ATCATCTGTCCTCCAT_C62I	40.6868986371905	15.8755042398847	574.873454358846	5.92486430702167	0	68.8806664301379	130.924580418085	50.3286654938691	1.07626059228853	50.5145193490474
ATCATCTGTGTGACGA_C62I	0.314195789373048	1.89563622728108	138.485569430115	24.9322099654513	0	1.84339057733329	20.1307085242066	41.4785033172426	65.6578809790028	138.142427669838
ATCATCTGTTTGGGCC_C62I	0	0	228.144258696986	67.4670162603691	0	23.3514110608602	39.384957088494	16.6337708355659	22.609122677014	113.559214784241
ATCATCTTCAGAGGTG_C62I	0	45.7424334524273	342.640495095637	1.28851132115111	17.0930511552777	0	144.067920537964	33.113661526927	80.0346041573954	274.542936109789
ATCATCTTCAGCTGGC_C62I	0	21.1242762973239	183.312232966563	87.6211324656215	61.4371800543863	0	0	26.427475108662	17.9298656691233	105.161688424096
ATCATCTTCGGCTACG_C62I	0	9.9097439505552	545.057088089615	0	17.2078988877399	0	74.1175176163084	116.561269822748	0	6.69953316578609
ATCATGGAGAGCCCAA_C62I	0	45.5037668987885	218.074641000979	20.3966320719932	0	0	84.6532987724558	27.5346718345464	71.0047052857411	320.072057258849
ATCATGGAGAGCTGCA_C62I	0	0	278.735140746028	106.446524045446	0	61.0304718749226	121.45149700092	26.6336851447929	60.6327894405248	96.7541514806587
ATCATGGAGATGGGTC_C62I	4.99853918169466	11.4694492920137	267.285193628546	12.6871114438257	0	22.751598306886	0	41.7804569494249	5.00673912558336	84.5208982075294
ATCATGGAGGTACTCT_C62I	2.92842292269705	40.1188365325992	239.85012932316	0	0	0	183.140081791314	173.861970086084	14.5777086500503	113.213654857287
ATCATGGCAAAGGTGC_C62I	0	73.437411521011	341.066306541632	119.62140537682	0	0	0	6.06692485924641	42.7689523075644	153.445083616346
ATCATGGCACCCATGG_C62I	6.3779182542376	20.3202680096184	257.078895483633	62.5758042797239	0	0	0	0	8.44217466302888	346.525836647439
ATCATGGCACGTCAGC_C62I	0	0	424.06550920053	30.6661507009008	0	33.0137282102117	135.766547198084	80.1099914497941	73.2577744526242	0
ATCATGGCATTAACCG_C62I	6.08895284703297	0	469.436713895771	0	0	22.5570311241592	68.9930800534321	0	0	151.993284374923
ATCATGGGTCCGAAGA_C62I	21.1104235251337	54.7269684448537	502.084281304609	5.57848422753795	0	0	0	59.0136073660347	0	213.953972408795
ATCATGGGTTGATTCG_C62I	180.256630251369	18.5605531476654	429.723884163466	220.441055307909	43.0032217951902	395.014054237303	0	20.7899996879832	105.579620671342	172.482182525016
ATCATGGTCGCACTCT_C62I	8.45051310505628	0	560.261063257845	0	0	0	0	86.4947163148082	0	37.3944788562316
ATCCACCAGATCTGCT_C62I	0	70.7897400338982	764.621629745572	57.5642465265662	0	306.15076701284	84.1399658714266	0	99.2402095873578	81.2168244786288
ATCCACCAGCGTCTAT_C62I	9.79534166065874	0	342.617298111058	53.4120300609395	0	4.38018601313114	0	9.93956755289585	0	0
ATCCACCAGTGCAAGC_C62I	5.33606303910593	56.3873680104095	428.79016922223	33.9306918906647	0	0	0	30.7638066131661	66.7716952203773	217.61681831418
ATCCACCGTAGGAGTC_C62I	2.63625647382195	0	177.259856673789	7.24888179816975	0	0	0	12.1007946226094	0	10.1659815166959
ATCCACCGTCGCGTGT_C62I	230.803832420987	1.70425945855809	512.649084808375	0	89.4000353982765	708.106264610876	66.32754334776	0	0	200.736803913788
ATCCACCGTCTAGTGT_C62I	14.843499815945	106.017425984156	680.632913381633	40.8746094511578	0	79.7580397428334	54.1011060431072	47.8779979938986	7.86497492224848	10.0886306826338
ATCCACCTCGTGACAT_C62I	5.42116876919243	71.12361273033	647.352329099848	0	0	6.72189220089203	55.7382067601455	16.0906169131182	0	172.474944346785
ATCCGAACAAGCTGTT_C62I	0	42.7117901457214	178.251933456298	9.9749293532654	0	0	62.9229567417947	42.3069482581336	15.1441026616206	122.742885437335
ATCCGAACACGAAAGC_C62I	0	35.5930607604738	390.380229571691	8.4202716563553	0	5.32746861184537	16.7255023630093	59.7301999311865	21.7113484847275	74.2671586623827
ATCGAGTAGCCTCGTG_C62I	0	19.3792590538654	129.932166062492	33.7242511834328	0	0	47.7353974991464	6.84512226633106	2.51178706074695	173.015887311195
ATCGAGTCACTTACGA_C62I	0	0	324.848689118994	29.945511523796	1.44777383492067	24.0811854997379	41.6073437756101	42.1705012512163	63.83706168224	143.225518300376
ATCGAGTGTACATCCA_C62I	34.5732558769397	0	119.045747959971	55.351473989461	0	98.7498865522277	0	0	0	24.7837722373046
ATCGAGTTCCCTGACT_C62I	137.150395716039	43.1527208796267	227.042710472515	8.68124429019019	0	63.8304603680005	137.181755831761	121.908897610805	0	0
ATCTACTAGGCAGTCA_C62I	0	71.1436581642286	520.558824926934	0	0	20.756603037553	68.0414022740289	9.67607361145167	0	84.5558424376817
ATCTACTAGGGTTTCT_C62I	0	0	122.972830577586	43.1692041175824	9.37270757427004	97.6155852687685	0	46.7191517671193	0	67.586099638466
ATCTACTAGGTGTTAA_C62I	0	61.482599664889	400.333818314397	70.5146864292811	0	0.200316890170726	0	0	20.2797479280418	0
ATCTACTAGTTGAGAT_C62I	0	0	353.541227503249	93.2887332055022	0	5.23287868719836	23.807726993151	0	0	99.992305399652
ATCTACTCACTTAAGC_C62I	828.186291062859	42.4950750935946	438.439890714155	3.92698560756327	0	260.971342363362	0	0	0	73.6968787893754
ATCTACTGTATTAGCC_C62I	0	15.9409489429059	542.640652195069	0	31.3431994280542	21.2341983953446	93.8107001317177	83.3816604992982	10.653143462571	88.9108041558804
ATCTACTGTTTGCATG_C62I	4.15830560567326	84.0615718584164	331.368380783749	38.7427512465106	0	1.87192925469566	21.3463176479172	71.1670178534794	11.1100078953274	37.9617808647067
ATCTACTTCGATGAGG_C62I	7.00583004155773	0	220.634792697539	2.68225680513569	2.26991998621617	0	16.5155671031048	51.2780111623307	0	62.9275918073017
ATCTGCCAGTGCGTGA_C62I	0	0	735.181615678843	0	8.2892686495085	38.6611947449695	192.649989138232	0	0	114.095714246315
ATCTGCCAGTGGAGTC_C62I	9.39803846845867	23.5598361313827	161.040164011097	44.2607242258217	24.8124137402006	0	34.9732670586664	0.487304021273794	0	185.65621092019
ATCTGCCAGTGTCCAT_C62I	0	76.8843094576191	192.996231709658	31.4969386009968	0	24.2974753224145	0	31.4040781548068	9.35264876921649	98.6043245083227
ATCTGCCCAGGAATCG_C62I	1547.4732250536	84.6080685138577	290.922819387475	54.6267254682561	0	0	36.3956793005921	84.3541777029268	64.6179891494539	159.593244181725
ATCTGCCCATAAGACA_C62I	0	0	287.825192414329	33.3562216269203	0	14.4218353061421	0	0	0	46.058858068802
ATCTGCCGTGACAAAT_C62I	0	25.0526642894121	452.599227238111	0	0	0	0	17.8065594418835	14.6403337027609	210.98975626933
ATCTGCCTCACTATTC_C62I	0	35.8424016656719	425.823331190407	0	3.44402070640688	37.3886633366868	136.176297569329	0	14.2778830205547	0
ATCTGCCTCCCGGATG_C62I	2.3471421171098	83.1501746560057	552.094103924991	112.940029518933	18.95064279581	0	20.11079736237	61.706987047154	88.2495238292072	156.221357547317
ATGAGGGAGACGCACA_C62I	175.858165836751	70.3221088946888	250.442863084634	0	24.1518622123756	474.606902328539	87.546112220228	0	28.1230337047039	0
ATGAGGGAGATCTGAA_C62I	0	0	442.567578366371	0	0	0.157671444603737	243.563740968289	6.64828494585675	0	0
ATGAGGGAGCGATGAC_C62I	0.591664380204124	74.7982391286508	240.803350693526	51.0392749271509	6.43269587270555	9.92762278554004	73.5298829200264	35.4720146615063	19.797761538337	138.939003055149
ATGAGGGAGTTGTCGT_C62I	0	0	166.858094542028	25.5031512064737	11.8119408985823	0.929162990417049	49.4582755572332	2.27699111200532	91.3124707957884	301.133780551156
ATGAGGGCAAGTAGTA_C62I	51.4349916000521	0	151.321111846555	20.1968961643654	0	190.942468866037	5.41115133400343	5.1064633268755	6.01257761667191	0
ATGAGGGCACAAGACG_C62I	0	123.908697344199	554.778161994141	94.1125786814274	0	0	90.663614577921	19.2239200563259	55.2526635237156	0
ATGAGGGGTTCGCTAA_C62I	0	32.5123390939692	413.238855234597	0	31.9401911601311	0	88.1721233057486	7.09594184380987	9.95251854525854	0
ATGAGGGTCTGCGTAA_C62I	0	50.9764924787645	111.871321921854	0	0	14.2094550760214	47.3226962691596	56.3410682800073	0	202.750894320255
ATGCGATAGGGAAACA_C62I	0	0	275.865809751925	11.954174116606	0	33.1941373006552	69.422323205307	8.29400509496605	0	43.2841565659645
ATGCGATCAATCGGTT_C62I	0	0	414.259180311372	31.2443679112583	0	23.2924632007407	102.236124642062	18.2165774925247	0	39.6929056873264
ATGCGATGTATTACCG_C62I	0	48.7807311028591	573.354332609385	241.661746035865	0	0	0	2.47462369037451	115.997460275863	177.894364632333
ATGCGATGTTCATGGT_C62I	0	43.0413636373444	309.841041956835	2.11145276261932	3.551542850903	0	7.85243533224291	38.0748292912009	13.1550558246579	233.364908950155
ATGGGAGAGGTAGCCA_C62I	4.59394386176223	90.9028551467139	178.366420747902	13.9091486230894	0	5.39021994176242	6.77012622396156	47.0171084146019	29.4698328750224	140.462434483126
ATGGGAGCAGACGTAG_C62I	0	33.548237070134	306.986394454411	17.0473977842458	15.1884810259038	0	0	0	50.6918166056264	115.479551297675
ATGGGAGGTATCTGCA_C62I	0	0	141.970769436713	50.398004814852	0	0	0	22.2677684085361	60.2202981147897	87.3044828686528
ATGGGAGGTTGATTGC_C62I	0	92.4835768395075	246.106052009748	15.3329216404823	0	144.730982779053	118.760220715517	51.8927308942866	0	175.49186233984
ATGGGAGTCGACGGAA_C62I	0	16.9291135650048	143.116353285544	66.6926836474571	0	0	0	0	53.4799264420582	86.6999862984467
ATGGGAGTCGGCTACG_C62I	0	17.3368603023572	417.77751406015	100.099034781584	0	30.5410396622469	0.0687733770332447	32.1660856582191	61.1176619665688	255.787099623683
ATGGGAGTCTGGAGCC_C62I	0	78.5774747355808	57.7574282993218	3.99126757073706	44.0076966461004	0	42.9538932220574	65.5167190393151	0.645802157458045	121.299449887365
ATGTGTGAGAGTGACC_C62I	2.23170455904999	51.5669509766269	512.96821715599	0	82.7820733013365	7.08955750896333	20.9970191363819	9.97671365702035	0	267.757024879269
ATGTGTGAGGCAATTA_C62I	0	0	538.322981559876	31.9670064744684	0	161.892962532398	90.105217269064	66.9228014412046	5.7967283655381	0
ATGTGTGCATCGGTTA_C62I	0	32.2938217654196	591.120722933252	25.7539346221843	0	0	13.6188655850364	29.1213063528807	31.2166622899	266.541708717318
ATGTGTGGTTGTACAC_C62I	0	65.3791030792992	177.891313634218	0	0	0	20.407775555284	47.2403101241306	39.7731259789081	122.391597012551
ATTACTCAGTGGAGTC_C62I	0	0	326.771492210624	0	0	27.2923031595219	212.742150245484	38.0341497365053	0	93.4712944904241
ATTACTCAGTTGAGAT_C62I	0	0	441.343590162788	8.73244787741318	51.7329019864749	0	0	0	8.37751750412216	125.769513780879
ATTACTCAGTTGTCGT_C62I	169.384527773393	11.9762205576137	391.675098523955	0	0	887.1057914179	63.2891137927452	0	0	112.1792015141
ATTACTCGTACTTCTT_C62I	0	48.4512149586659	303.100321965455	0	0	0	60.844122297862	0	67.9189591355436	72.2747478111986
ATTACTCGTATATGAG_C62I	0	8.22168762474537	344.256415429765	141.727830988541	6.75904749473677	0	0	40.7446136921242	92.2677815140879	137.481499276606
ATTACTCTCAACGCTA_C62I	0	0.073351582002656	322.115514634241	0	36.0419632501667	0	167.022463573143	50.710260809188	0	360.51712147816
ATTACTCTCCTCAATT_C62I	127.754066154605	43.1029766496479	324.068673051915	33.8995052795931	0	484.242368219679	0	0	0.801188202915671	88.2109489957353
ATTATCCAGGGAACGG_C62I	0	89.5697259210629	307.46443058317	35.6648372028481	0	0	19.5819668158696	85.8747581701704	17.1070053893588	78.9113114401805
ATTATCCAGGTGCACA_C62I	0	0	335.538020273819	43.1167100703716	80.2395033665301	3.46556786814994	78.084050090936	0	18.6786437402153	232.252263177566
ATTATCCAGTAGGTGC_C62I	260.291946522642	87.7491126874953	598.431012723637	0	18.7258973975752	899.674228585296	58.414016303259	3.96991682233349	0.689021476493617	0
ATTATCCAGTGTGAAT_C62I	0	63.8867648162542	117.477198010559	0	65.4420689070072	0	153.13759131518	0.537185387987504	21.200895516512	336.964301218312
ATTATCCAGTTCGATC_C62I	192.216690379614	0	403.274597335624	35.6805676044975	4.58440429908809	179.667166084785	158.802032092146	48.5660245496344	0	0
ATTATCCGTAACGTTC_C62I	0	31.6342963678418	451.388479848056	0	18.5971048615839	365.016741145418	0	45.8194424728895	0	124.97985742939
ATTATCCGTACCAGTT_C62I	0	67.9326307842693	650.132141677624	16.8224895118611	0	46.4687150149014	95.8064775219382	28.5054547838515	0	199.690458490969
ATTATCCGTGTGTGCC_C62I	6.13338014433358	0	571.511425736954	0	0	54.5425401412574	257.713575078717	49.4007237264593	0.279660844054977	48.7040461342091
ATTATCCGTTACGCGC_C62I	0	12.0397787921219	338.728994781596	14.9027930689745	4.63407501720092	0	0	16.6214327079969	0	145.52353572707
ATTATCCTCCTAGTGA_C62I	0	62.2388856052262	74.9210718038896	53.0158077547562	0	0	0	13.1554952366613	67.9930610678927	157.350753661052
ATTATCCTCTGGAGCC_C62I	4.56151127674739	0	209.795013109573	69.4858356811506	0	1.33869982815529	0	10.7384969322608	38.8743952457095	146.603759607128
ATTCTACAGACACTAA_C62I	0	56.0609175078561	221.307931417799	35.7435280751815	0	0	69.5854023400466	35.1983159693046	42.0510904611295	88.1090705894032
ATTCTACAGCCACGTC_C62I	368.809868954333	0	499.771006709579	3.68012523607368	23.6203480056703	98.9376830130943	44.3419973359988	45.409853371934	12.1452248804194	5.70654066489043
ATTCTACAGGGTTCCC_C62I	0	16.1263407680876	154.410964616189	55.2039244155129	6.04596004795622	1.50258614411578	59.7361940694994	60.2533745543967	19.469114626288	54.6329958734044
ATTCTACCACGGACAA_C62I	0	19.8114542497291	354.21173405112	2.13959306779182	8.02504923619079	0	0	109.164238463041	17.9495699081533	63.5759390959709
ATTCTACCATGCGCAC_C62I	174.839098513735	0	893.705322556067	0	0	794.590407791576	10.2682878864295	137.172698180109	0	0
ATTCTACGTCGAGTTT_C62I	0	0	281.958041953325	18.559533156296	0	18.8913768982525	0	12.2057529596645	0	34.6505485310484
ATTCTACGTCTTCGTC_C62I	0	95.3813890616673	181.581717205105	10.7607508681838	1.5289525290147	19.052849787264	71.3592099940289	48.5366585686468	9.54618632924081	222.995674212438
ATTCTACGTGGTCTCG_C62I	0	38.7109506187666	371.111438350923	28.8542942586955	0	0	0	39.8826598062488	7.36796844763395	152.843146190158
ATTCTACTCAATAAGG_C62I	8.26327654052147	90.9615812923681	212.759590526929	11.3957339142095	0	0	43.411307858546	38.0269071369226	0	187.756287402189
ATTCTACTCTGTCAAG_C62I	0	7.17180198026545	225.849667274711	0	0	24.4612791439094	69.4093979161847	82.9832486007999	45.7131751592172	162.348883622023
ATTGGACAGACAGGCT_C62I	0	31.1788981796749	686.407713087555	16.1552730475058	0	244.753171354529	29.439180178743	0	0	14.0403357049573
ATTGGACAGCGGCTTC_C62I	2.71372826574844	0	384.242637454823	2.08274031398827	1.26104419706222	0	34.3861219487755	28.8297422722601	0	176.884023668599
ATTGGACAGCTTCGCG_C62I	0	30.8841019680474	321.213600493517	0	0	21.8622266956226	0	6.12955088268792	24.9149214043727	40.4667098982652
ATTGGACAGTGTCCAT_C62I	0	51.438938878544	174.578457944716	11.8017959146771	0	118.234589515455	10.9619888923692	17.0112346467535	0	47.7475594882847
ATTGGACCAGTCGTGC_C62I	0	111.569666859716	114.511069215046	65.2455780319275	0	0	122.299898360926	45.6590356819252	43.1667864166174	74.3005692767645
ATTGGACCAGTTCCCT_C62I	2.61915269122977	107.748320168615	438.751502791434	78.9939260201202	0	0	0	18.990090921261	4.8466801169866	66.712101835366
ATTGGACGTCCATCCT_C62I	1.0058112576267	72.2851201637652	131.292635283545	9.54348826757094	0	0	101.184522944551	50.2183529820173	14.1175481622681	241.371051797492
ATTGGACGTGCCTGGT_C62I	0	0	480.271480325857	16.3369730464398	0	16.5277539714021	150.049449920323	15.1130370695634	0	245.822888964595
ATTGGACGTTTGACAC_C62I	0.646821606287816	0	208.751768944261	0.311855915938253	0	0	4.84253890477648	0	0	42.3656850538176
ATTGGACTCTAGAGTC_C62I	2.69180981424418	0	406.19869270269	0	0	0	0	0	0	89.479436714633
ATTGGTGAGATCCTGT_C62I	0	52.2098148614353	429.464988494692	14.7235166150022	0	5.52667882892168	0	17.0233082672383	23.6733825613368	63.8293489306908
ATTGGTGAGCAGATCG_C62I	3.1105110280895	0	622.968038337915	4.75930520382727	5.12599614393054	0	0	0	11.0532059895803	242.312908868104
ATTGGTGAGCCCGAAA_C62I	9.17926886848927	0	403.269519708803	23.2133681310931	0	38.085512187063	72.3564760872567	5.69822052751484	0	149.433633881387
ATTGGTGAGCTAGTCT_C62I	0	142.893470363299	38.9843949777342	61.5249760486609	28.5028811284224	0	45.8853661442712	15.79495190884	45.1770846751402	227.281406803128
ATTGGTGCAGCTGCAC_C62I	0	0	31.4909227576458	44.0829278265931	0	4.86870393803934	14.5101991193092	10.243919521142	57.0282919445743	29.0975954979296
ATTTCTGAGACTAGGC_C62I	0	122.267936063395	659.585132316383	190.991144859028	0	0	0	65.4644335386646	0	25.186875466962
ATTTCTGAGGGTCGAT_C62I	2.81001300404613	21.3826786790084	244.003712298977	0	0	0	142.043924893058	0	0	71.2554024035943
ATTTCTGCAAGGTGTG_C62I	0	0	536.842275384351	0.00801703974304342	0	0	0	73.8539940129161	112.901749088891	250.605733268678
ATTTCTGCACTTCGAA_C62I	0	36.6530469879567	303.241518665084	3.01206119649467	17.65411092309	6.36030463382928	6.51205260683083	51.5599528733041	0	0
ATTTCTGCAGCATACT_C62I	0	36.3158538960495	394.194102150119	85.0170500305348	0	0	0	0	48.8878299303473	332.056776758569
ATTTCTGCATACCATG_C62I	0	69.0128266841969	865.500151119917	6.39498627228716	0	1.60716743323407	105.60408876507	10.4673554189531	0	138.272131289212
ATTTCTGGTGCCTGCA_C62I	3.36715080922191	0	602.763287938142	0	70.9812831661614	13.2164629624772	91.0687750242019	70.4574019143598	14.279223857318	129.259771095083
ATTTCTGGTTGTACAC_C62I	0	38.1368726570322	444.873890504935	15.7265851807034	0	0	0	60.7044490835697	0	115.402591860614
ATTTCTGTCGCGTAGC_C62I	0	25.9205303898646	137.672819835366	7.43745154980905	0	0	32.9536189997086	3.33144706121306	0	76.5777605686725
CAACCAAAGCTAGGCA_C62I	0.859486951005521	0	198.325642228685	4.99546255039483	16.4103730512633	18.0935928712481	0	3.57563886202882	0	200.286113443237
CAACCAACACTTAACG_C62I	0	33.3065440562985	74.3473214882103	0	0	0	0	4.37040008194076	29.6398271109104	0
CAACCTCAGCTCAACT_C62I	6.35075441446122	12.3810994140565	672.436428827678	38.7449913317225	0	0	0	31.4105806719349	54.379190888959	486.48972322191
CAACCTCAGTCCGTAT_C62I	9.90589315201676	0	370.166610851371	11.3221797001072	0	18.1794882665425	0	0	0	43.9881732348903
CAACCTCAGTGGGATC_C62I	7.98331887032374	0.895262077213423	569.871245994486	0	0	0	36.5092148567549	31.8277501962112	0	43.7958756386401
CAACCTCAGTTATCGC_C62I	1.10633589064314	68.7050256540009	290.403252423791	24.7515710497851	0	0.0195615826588498	0	7.28498272861061	10.7375479591482	63.0245602312112
CAACCTCCACAGATTC_C62I	0	19.6720884579769	336.985585924704	18.4048349876954	17.7364893438793	0	0.45018585841433	0	54.1511002075055	228.533571926323
CAACCTCCATTTGCTT_C62I	0	38.5106976039831	476.87475039272	0	0	1.06516638839363	0	76.9500481294757	0	272.785495952151
CAACCTCGTAAGGATT_C62I	0	149.997352072338	216.354454165773	76.9376017936328	158.557998811402	5.64317065683008	62.625170588461	39.8859729669141	37.9814758268284	12.1831535238664
CAACCTCGTTAGAACA_C62I	5.21837824022419	14.0575274242482	354.2452385341	0	0	0	15.2607917599375	66.37088671123	0	147.750480717677
CAACTAGAGCTGCGAA_C62I	0	14.6379393243086	476.480267978617	0	0	0	58.8760751805502	31.8278724343907	0	192.029985781937
CAACTAGAGGCAGTCA_C62I	0	69.5338302813913	275.053172807776	75.4175026410915	0	3.24112568074285	92.637157974579	35.2068192202543	19.2559071282531	146.530647331327
CAACTAGCAAGTTAAG_C62I	11.2625204560227	62.1128582215049	324.201683538116	50.3795408594198	4.48152765848306	0	0	105.506658033398	4.16800043295989	52.040773635972
CAACTAGCACAGCGTC_C62I	0	0	138.606691867316	0	15.3667462000499	0	0	4.94911481343954	0	26.5741738636847
CAACTAGCAGTATGCT_C62I	0	63.8685969785125	445.322590352135	0	51.5347467995069	718.936433073734	0	8.08873233115255	0	52.6644863386821
CAACTAGCATAGACTC_C62I	1.52305466639609	5.87506605851154	263.50073949358	272.754307225082	57.0463436146089	0	0	0	0	100.317995245555
CAACTAGGTACATCCA_C62I	0	0	190.195554988544	42.0178210209089	0	0	40.566513338481	51.8674562698894	31.4450343223714	166.962267123409
CAACTAGGTTCCACTC_C62I	0	0	323.739454531637	2.58591812992755	6.80874611770394	0	0	85.3062395393166	41.6663519624655	46.6616354829398
CAACTAGGTTTAGGAA_C62I	0	45.8700424488607	457.80073160723	19.6314098393534	0	0	0	47.076493543935	0	56.0714252404131
CAACTAGTCTTTAGTC_C62I	0	0	298.344909114862	19.138570701744	0.344244401155158	19.572629415767	0	33.1274124593009	0	123.095890802238
CAAGAAAAGCGATTCT_C62I	0	0	545.274318061892	0	31.4442822375455	9.39027838045582	0	25.6037572173415	17.3508957275623	66.4612421272763
CAAGAAAAGTCTCGGC_C62I	0	43.596100243435	147.799992719446	9.64388008405494	0	0	17.812779839044	10.3432977981237	22.7835773837809	54.8891893605099
CAAGAAACAAACTGTC_C62I	528.806373909302	89.8124939507963	922.419744172129	0	0	463.839725834568	103.160464189089	10.495446402548	9.52144988267001	0
CAAGAAACAAGCCCAC_C62I	0	12.0480449287593	546.999266765534	200.762624840853	0	14.8807433199393	0	0	84.875591039771	64.3140930720943
CAAGAAACACATGACT_C62I	234.487863417395	98.076691915426	556.751539351058	5.08045729187036	19.6782598706582	642.175544734545	0	0	0	49.6232139963448
CAAGAAAGTCCGCTGA_C62I	1.66098741666069	68.275427982288	411.617090953814	27.869880788689	0	0	94.4046066752702	52.3148620158156	0	40.783889295075
CAAGAAATCAAAGTAG_C62I	0	39.9033033218198	423.936351777307	24.7770157514926	0	0	0	35.3054561318768	0	88.3750462602327
CAAGAAATCACAAACC_C62I	97.5811122211188	9.31500352701436	496.705800705446	124.981098031238	11.430975026506	208.285147155991	0	53.4280609196331	71.2199881069866	112.122551010063
CAAGAAATCTTTAGTC_C62I	1.03344660532368	26.8477699188905	316.473011901967	0	0	0	0	25.6221093410131	0	31.7775411320031
CAAGATCAGCCAACAG_C62I	0	0	416.28943572555	77.712421847801	0	0	0	15.9075483365854	0	112.048700058516
CAAGATCAGCCCTAAT_C62I	0	59.0586103662109	192.67149302136	25.7708934181365	0	0	0	42.7802275921529	53.476210059854	171.93722892664
CAAGATCCAAAGTGCG_C62I	0.164775672048682	0	299.179615723963	0	2.56497629827151	6.46814088318336	58.7613890772097	8.37274448825184	0	197.102227130992
CAAGATCCAAGGACTG_C62I	0	33.5456607590662	201.961331097358	19.2102879718577	1.19785717086664	21.560275687271	0	17.5867011591819	1.48504484465663	90.000221363922
CAAGATCGTCTAGCGC_C62I	10.8486506801433	0	232.851454404823	52.7262989802137	0	2.84680732391514	0	2.67364057495839	11.8196587690168	22.157487891257
CAAGATCGTGAGTATA_C62I	27.651588640837	83.0231308168192	472.272023423765	13.4373007480657	0	381.339126199041	111.39569664278	0	25.4860113675456	0
CAAGATCTCGGACAAG_C62I	0	89.5094125962862	708.376085789364	6.56424355238823	0	0	0	22.6291430356737	0	270.737912209255
CAAGGCCAGAGGTTGC_C62I	0	33.1066054147974	286.288053046926	12.4259088515606	0	0	9.96206182707122	33.6949101050478	0	22.4600335828128
CAAGGCCCACGAAATA_C62I	0	95.2504688217878	542.119356110145	0	0	11.9417808572419	115.381143242791	39.4713332507351	0	14.3742751374756
CAAGGCCCAGGAACGT_C62I	6.95477560160963	0	492.005848887233	0	0	0.866851248461418	179.911207784402	34.5349654209214	0	125.608128567821
CAAGGCCGTACGACCC_C62I	19.5180223783298	0	624.280960006795	0	0	109.117622083925	13.8040004450999	48.7308847468004	0	107.733351101253
CAAGGCCGTATAGTAG_C62I	0	40.2375187525669	291.442160796551	3.94877455054497	13.394312261944	25.8133603233113	0	10.0678721501245	0	36.7736222026066
CAAGGCCTCGCAAGCC_C62I	0	41.7366975959637	1159.76001431491	64.0630925067626	0	5.74872261941425	0	85.0179959443054	15.1684021335275	178.062499557226
CAAGTTGAGGATATAC_C62I	0	5.73675131797652	623.132419680518	1.16201347803437	5.28959559686702	2.94203579757705	29.4064069260131	32.6985476657696	79.8306666342981	117.617686370938
CAAGTTGAGTGGAGTC_C62I	0	0	58.954981448455	38.7754646642096	0	0	50.7245592273335	11.1851467502336	73.073114164691	206.078842534253
CAAGTTGGTCTCTTTA_C62I	14.9174842881093	72.6593096536631	185.527013451437	8.63000115311968	0	0	0	64.1220828436732	68.6141561550856	11.5447184388035
CAAGTTGGTTGTTTGG_C62I	0	0	501.206133197235	29.1721427449826	0	33.3460848319358	62.1514576312167	37.5228370426633	51.8978674781871	66.755865085803
CAAGTTGTCAGCGATT_C62I	0	102.00858727703	223.876468848819	39.8872331234015	9.74628926566588	0	100.995017939982	48.4293894918079	13.4970213014574	81.1856534080665
CACAAACAGAAGGCCT_C62I	337.110961865167	23.8087006014183	693.915471506908	0	0	915.707870412222	32.9323681200447	65.3405079546521	0	0
CACAAACAGTATCGAA_C62I	208.108025064118	0	801.209082295378	89.0826733177783	38.7393268428422	405.324125430967	0	32.6826995374614	102.649430155037	0
CACAAACCAAACCTAC_C62I	0	0	252.383677298516	111.574675873816	8.20400600604663	4.82191967299792	0	0	53.0371662722753	193.268449579656
CACAAACCAGTAGAGC_C62I	0.0707480996201217	0	235.751196977946	53.9719961168526	0	0	0	44.305187041455	12.2670187436461	265.89764060353
CACAAACGTATAGGGC_C62I	8.58448676422539	0	424.324844495903	28.6997375280904	0	41.0808085571876	0	19.5289137881431	0	224.199828883651
CACAAACTCAGTTTGG_C62I	0	100.966982918725	181.362939571552	0	0	0	0	36.6233545965364	61.0731400911317	41.3948278009185
CACAAACTCGGAAATA_C62I	0	74.8574068513412	72.1530826898935	103.910947552174	30.7242773217135	0	0	9.88733163551834	41.1103175073577	152.086593356127
CACACAAAGACGACGT_C62I	0	51.2000617318851	315.790175222529	0	40.1282745821019	6.10242304961471	70.6995698503002	89.7080533821422	0	155.677536427662
CACACAAAGCGCCTCA_C62I	2.99438322420382	0	532.892777485902	20.0122745689087	0	71.0047923318516	62.7814350588535	0	0	209.320711178603
CACACAACACAGGAGT_C62I	0	56.3942800522705	128.556465549195	54.325657587077	30.5067678710391	0.548962214260826	69.535413001478	71.1500443915813	74.6436944090619	181.350554423508
CACACAACACCGCTAG_C62I	0	81.7192970267517	225.763279292158	0	0	0	175.255135023623	21.4800709297234	0.188143952401644	159.7956653892
CACACAACATCATCCC_C62I	33.4713933508731	56.7265295949315	217.769257482964	1.35264530507731	0	1099.23999116449	0	35.0730680808665	0	18.6121029867412
CACACAACATCGGTTA_C62I	0	26.6542496300055	681.433141545488	0	51.4274290993448	578.137723096142	181.037917645494	45.3127204146941	36.2236541933694	0
CACACAACATGACGGA_C62I	700.532931624499	0	824.884503425689	92.9364775893973	0	11.1734050874169	0	0	0	107.771420059645
CACACAAGTCAGGACA_C62I	0	134.234937403437	214.333255416388	110.06660828092	0	32.1734393326357	124.441192361472	113.351683758097	124.966873286831	294.020282235625
CACACAATCACAAACC_C62I	7.1635496677004	22.4165303934797	512.138282728157	2.19475336185678	0	8.10396946311345	2.58335600323632	0.288787700046561	0	45.9876525719404
CACACCTAGAAGATTC_C62I	409.722591879961	2.85855433435157	309.45321010385	1.9309146235068	12.9421475420989	576.149609174662	9.17298777019088	76.7768932064664	4.74558732517156	275.444059653287
CACACCTAGAAGCCCA_C62I	0	152.097680049471	223.854456088658	33.0463802233949	16.7500811279871	0	96.3096320179335	11.4015375919077	12.5142710460064	231.733795588381
CACACCTAGCACCGCT_C62I	0.369290045550012	44.5652895535281	206.863719983093	23.1920094409773	39.0424075979076	0	179.343313204074	47.4145074943379	0	54.3642296114855
CACACCTCAAGACACG_C62I	8.98374694037728	40.1292716898839	550.912199681761	0	0	0	43.89232172326	11.0603753585136	14.1004916843205	220.065189000496
CACACCTCAATTGCTG_C62I	402.142362323574	0	702.48502270929	4.18642654309136	0	369.640354703704	0	145.024604657682	44.9480367314032	47.7514704108039
CACACCTCATCCCACT_C62I	0	0	482.656683512078	0	0	32.2986704182237	20.5357424531401	40.215131684831	6.4655862216918	60.163879267363
CACACCTGTGCGATAG_C62I	0	53.083646164799	391.056046936452	27.110487043861	25.3754960145085	0	0	36.9265154228717	40.9535981376225	221.765457566148
CACACCTTCCTCATTA_C62I	5.25234244796501	79.567121425869	671.537499808407	25.89025164895	0	0	28.3275130896712	7.62802890334393	18.6156054322118	241.535929883603
CACACTCAGCGTAGTG_C62I	0	65.3487171442011	135.878772668707	32.9544631113669	155.233909436101	0	0	14.3020973429925	0	162.037212744176
CACACTCAGTGCGATG_C62I	0	45.809444906957	68.499000023769	5.50820977618492	51.1638724221197	18.6240729578738	57.7056370588649	104.856632710205	23.4997503794416	87.389951632091
CACACTCCACACAGAG_C62I	0	63.6629394592374	171.455848824124	8.66180723738518	31.6267429035627	2.22310900962228	33.1158257592954	13.9782087811027	14.2266137380181	150.18123167625
CACACTCGTTATCACG_C62I	0	94.2187140435651	314.85129821895	0	0	0	0	15.1470236921535	0	175.692488292313
CACACTCTCCCAAGTA_C62I	0	65.332920085076	305.155760112126	13.6682060535874	0	0	22.62541918724	29.9201885467354	19.2823309140693	80.4245901887094
CACACTCTCTCGCATC_C62I	0	45.7609638444594	155.701168152394	10.8802376006164	0	0	0	42.0757941181688	129.790066817395	191.408483178756
CACACTCTCTGCAGTA_C62I	3.24512871564698	0	463.152242944104	38.7559848766044	0	0	27.3477909309789	68.4768687061134	0	177.021984007847
CACACTCTCTTCGGTC_C62I	0	0	638.239492915666	0	54.4203267785582	4.62900380008744	237.911126408117	9.40500180568529	22.8692506988562	0
CACACTCTCTTTAGGG_C62I	0	64.3580397030257	381.09753982	109.654349890544	6.11263765914568	3.61418376382933	0	0	4.48451591947305	52.0117395163565
CACAGGCAGCAATATG_C62I	196.871827932464	0	153.15355164356	48.8045122474678	0	343.931363223647	0	1.16101462073027	0	145.213127650474
CACAGGCCAGTGGAGT_C62I	0	58.4933881685645	248.539536779028	0.598162086886885	0	0	0	22.4933674919456	0	103.193730620044
CACAGGCGTCCGAGTC_C62I	0	66.8813279048857	370.905873222338	0	32.7180149831523	7.68582808701321	0	32.6116230717599	0	102.056934345613
CACAGTAAGGGCTTGA_C62I	0	94.3461127896947	134.136010208624	119.608877702516	0	0	0	19.0140692419595	32.1505313879881	8.90768345180869
CACAGTACAAAGAATC_C62I	0	21.1379444454032	644.968603788331	0	0	0	89.8114813570512	22.0815711855061	10.5480189773009	194.734124587622
CACAGTACACGAAAGC_C62I	0	0	15.3175623006199	4.39554959733216	0	0	18.2209434675704	42.1684249073803	17.9240840329572	6.32223333273999
CACAGTACATCAGTCA_C62I	0	27.655638747615	312.074078395194	2.15380003853497	0	5.46659311952908	5.06492137848001	14.9497999440422	0	193.597078950506
CACAGTAGTTAAGATG_C62I	0	85.670173416902	711.83427352575	8.14435650548398	3.34056560011104	0	78.2300033104111	0	0	218.622648712905
CACAGTAGTTGTCTTT_C62I	0	40.5367217452213	300.563172212571	2.24326689594171	0	14.6140989985255	22.0288851342154	9.27317930992231	4.49858509162248	77.2610891357423
CACAGTATCAACGGCC_C62I	0	0	506.408367026955	0	22.9199897376125	128.897298695326	300.376874944679	0	4.67167387878499	1.95413293452723
CACAGTATCAGGTAAA_C62I	0	25.0150576971052	371.749521674899	6.6063982631448	34.2641018640391	0	0	83.3683194057257	27.2569971569546	235.418328435993
CACATAGAGGAGTTTA_C62I	0	113.07415372629	358.645162904779	139.494020369426	38.1675714129636	0	20.3482715189118	34.1288285356915	45.0613525833683	311.377831861946
CACATAGTCAGATAAG_C62I	0	0	209.795526808011	140.454499525996	99.0738576000899	0	74.7657267153562	97.3622043132701	117.616803593513	233.97831745974
CACATAGTCAGTCCCT_C62I	0	90.6261791471997	518.485141453951	181.15981501227	0	0	33.2482166794197	13.4310756318491	22.2125671106691	115.865555211755
CACATAGTCAGTTCGA_C62I	0	0	430.508381513938	0	0	0	146.293074596258	60.4971305188506	0	70.1612016111749
CACATTTTCGCGTTTC_C62I	244.883581544426	38.1028103748217	428.826717304098	4.75344172762116	0	251.263083164435	481.690400019787	114.462745669599	82.4684816590502	193.695923835839
CACATTTTCGGATGTT_C62I	9.97862139827368	0	496.615402932286	30.0613790181786	0	12.5095020932971	0	139.881454909188	0	164.707426013895
CACATTTTCTACTCAT_C62I	0	28.4668302858963	396.380057410346	0	0	9.12489467147123	0	71.5932948924953	18.3124167247077	24.2825410730226
CACCACTAGCCGTCGT_C62I	0.209694850497202	0	266.306294290734	0	0	0	0	0	0	146.289149935108
CACCACTAGTGTGAAT_C62I	0	64.6744087517243	102.444793995007	1.4935925837647	157.478376531181	0	146.274538371461	127.038311672413	27.7339717929921	162.384663098025
CACCACTCAGCCTTGG_C62I	0	56.361776371641	374.730482594022	20.8070946722566	0	0	0	27.1387970604239	50.9670881326789	81.6205036590375
CACCACTCATTATCTC_C62I	0	0	462.445997332952	86.4934847963354	78.7269700490599	0	52.3365991524079	61.2494224859203	0	65.3552639290231
CACCACTGTGGGTATG_C62I	0	0	132.377467151511	73.9966954181553	0.413833702818952	0	0	0	33.8513798194971	139.149917546649
CACCAGGCATACGCTA_C62I	6.16462657970443	18.6954187269773	226.697658211792	44.2728768831476	0	34.5250353474629	1.72535698615448	13.6408506872994	0.946588097830709	4.84246759666263
CACCAGGGTTACAGAA_C62I	0	0	433.41588915567	0	8.71964813151036	0	0	93.13916406922	0	0
CACCAGGTCTGCCAGG_C62I	0	0	342.574383400511	4.41234454159415	0	17.0649758428925	4.00673669001814	0	2.64160477917373	105.283230202387
CACCTTGAGGCTCATT_C62I	2.46522359834511	152.614273575842	142.827195596015	1.06334022076176	0	0	52.0574660722501	80.4324586742482	251.620663071093	131.283965826832
CACCTTGAGTCGAGTG_C62I	0	0	58.5615009124579	51.6973752838633	0	7.45918897319874	0	0	81.0427532660035	83.4545840810005
CACCTTGCATCCTAGA_C62I	0	52.3773459628214	292.431644377937	0	0	0	0	96.6582946030538	0	0
CACCTTGGTGGTACAG_C62I	0	87.0107566810043	436.820964004912	2.53783832515341	0	0	0	0	27.2544610390953	155.373459081527
CACTCCAAGCACCGCT_C62I	2.15905554965446	112.655138687422	630.026944968368	2.00592904186814	0	0	3.3718660702021	126.289363596225	0	422.532013597733
CACTCCAAGGCTAGAC_C62I	0	15.6696487554928	584.243706593741	0	0	38.7363886058177	168.725036679928	22.8721627427542	19.8528483554606	142.063154166244
CACTCCAAGTAGGTGC_C62I	5.68403239101232	0	245.184978142052	103.481595909162	0	0	83.1613982679748	0	115.77669331012	493.499955015435
CACTCCACACCCTATC_C62I	15.6178824348268	0	683.321862718626	0	3.96436184066013	0	329.501695230002	5.6715733477099	0	150.191838144024
CACTCCAGTACCGTTA_C62I	0	84.1818746788055	373.171092661318	22.9603635935625	0	0	42.7816948502753	53.2600593127049	0	42.5436619123781
CACTCCAGTCCAGTGC_C62I	0	68.3051493434474	247.379770619122	0.995523236454126	0	0	147.829868279831	29.4913900086885	0	282.115008157436
CACTCCAGTTCACGGC_C62I	0	0	405.474752995517	4.69665501982735	0	0	139.215736115917	24.7899809366835	0	1.03617115699125
CAGAATCAGACACGAC_C62I	0	79.9476146080851	379.273466608381	0	0	0	13.7504984095722	16.8125076563837	0	90.8494118245447
CAGAATCAGATCTGCT_C62I	0	14.4876720890089	435.104495988597	0	0	35.7160730015349	218.183497023504	96.5978763515476	0	0
CAGAATCAGTCGAGTG_C62I	2.33273442781678	0	370.562736160367	37.0285906229306	22.1861561783385	0	4.64615350267869	152.953421975714	39.4614838105368	146.331129647551
CAGAATCAGTGTTAGA_C62I	0	94.577945994217	347.421443108261	0	0	0	63.304071511408	148.147613144467	40.1738902533395	32.478373483354
CAGAATCCAAGAGGCT_C62I	0	0	324.321952303122	78.9849972563584	0	0	0	0	44.7942007537557	0
CAGAATCCACTGAAGG_C62I	0	20.7328816651679	204.35314344735	3.12653555513912	0	0	58.8761252860266	20.3937265462024	31.6011079725824	228.27780306575
CAGAATCCAGGTCGTC_C62I	0	4.61184034959692	225.596255332849	18.3345776087684	21.9417052448345	5.40368004216982	0	0	0	238.290174782494
CAGAATCCATGCCTTC_C62I	0	0	661.520441064149	5.19086549016643	16.8924911549959	0	0	79.0042504054443	0	92.8968981849234
CAGAATCGTCTGCCAG_C62I	106.954631870795	0	607.458660164707	0	0	635.738260835325	30.0502524797825	0	0	47.0350886874733
CAGAATCGTGTCGCTG_C62I	0.318723684104144	0	91.477158661356	17.7535336584155	0	0	0	4.88812841744604	9.03356742372036	4.43570088847757
CAGAATCGTTCACCTC_C62I	0	47.1409755615588	304.075117769308	23.8102983207643	3.81956332417305	0	81.5086053702398	34.3160959700307	9.13043473851141	157.851447040192
CAGAATCTCAGGATCT_C62I	0	52.6296796621675	433.72594529718	76.8242890326747	1.91571373713057	29.1092211404841	0	0	14.3475927491995	154.359629259483
CAGAATCTCTACCTGC_C62I	839.974612268552	125.255590535539	383.187145892008	150.789201157349	0	39.7311299080759	118.415412316769	38.7716561498252	0	33.6861344726205
CAGAGAGAGACAGGCT_C62I	4.80176798870562	0	389.097231272855	18.520228827089	0	14.1059504552453	107.103619661726	0	1.12870765524643	2.44009240702901
CAGAGAGAGATCTGAA_C62I	0	78.9073699436206	241.559155720544	19.7015441860992	0	16.6230573429081	37.1940408450606	63.0475157991125	2.75151885940528	93.6607915234179
CAGAGAGAGCTAGTCT_C62I	0	62.6830031367083	74.1870419072535	64.4783688397482	45.7432547228263	0	30.8317162497436	40.4860420936433	55.911538528005	299.19954403031
CAGAGAGAGGAGTTTA_C62I	4.89946890944699	0	540.043535612808	13.7215010926085	20.1034528416985	34.315445937821	0	0	0	55.992563926296
CAGAGAGCACTAAGTC_C62I	0	35.4412472972595	468.708981378107	3.58024692410101	16.9922807142574	0	0	28.2155132207242	0	240.804171595951
CAGAGAGCAGGCGATA_C62I	16.1684010278286	0	332.002308027566	12.5927032233017	0	756.880624483795	185.930632708823	0	0	0
CAGAGAGGTGATGTCT_C62I	0	46.9850232949017	193.190190094531	51.4241925893276	48.7807267180906	0	0	83.0125011912727	28.897280030715	171.211785804141
CAGAGAGGTGTGACGA_C62I	1.08838924772926	0.780463819030928	350.220142437225	133.135400509749	67.2915629239763	6.69379841391178	36.2564143671453	21.6393025218026	32.0033349631373	141.678596007301
CAGAGAGTCAAACCGT_C62I	0	0	773.67722519843	64.1226169985314	0	8.38323793211512	0	19.4086308436535	0	317.132951139709
CAGAGAGTCAACACTG_C62I	0	0	146.217159561274	62.0789241658073	0	0	0	0	23.5415425135209	261.39869655257
CAGAGAGTCAAGATCC_C62I	1.20767836228778	97.307331505082	145.564721001282	39.4078908354368	0	0	8.10046456496569	51.9786368480482	0	87.5365000277517
CAGAGAGTCCAATGGT_C62I	3.17304234062424	0	463.195877361905	78.5713073133078	0	48.3485580243328	64.8979779916181	56.172351177478	30.2964940398916	0
CAGATCACACTGCCAG_C62I	0.0636996065864456	0	231.765427103008	28.4909675064208	6.58784687395915	0	0	0	0	74.8666629115597
CAGATCACATAACCTG_C62I	0	43.1398181550112	625.241899441621	6.19691580846408	0	603.114414208801	49.1647929767664	28.5657957663782	32.3199209626029	0
CAGATCACATAGAAAC_C62I	6.59299238549948	64.9024954038787	434.288253327005	4.47938088536727	0	0	226.675718045566	67.3438623877376	0	170.307104557107
CAGATCACATGCCCGA_C62I	0	46.4744053212051	126.08219415088	115.149613842352	3.70036805469337	0	68.9843758180949	0	20.3336517297605	142.568964364968
CAGATCATCCCTAATT_C62I	0	0	232.643726867416	29.0908464700608	0	7.6679301375567	0	10.0251160670425	0	124.881285018702
CAGATCATCGGTCCGA_C62I	7.58764055570525	267.558597137653	72.7767136015127	4.14957591270214	0	0	365.550339730679	51.110227738363	0	244.508930806486
CAGCAGCAGGAGTCTG_C62I	0	76.1199871067539	208.258292026751	43.347787843394	86.9653875563072	0	115.087265898034	19.0351701907409	18.0954227953412	320.627211749688
CAGCAGCCAAGCTGGA_C62I	47.6261693458934	7.98464862621409	168.024724597641	0	0	759.441893308295	0	3.07736920881122	0	100.921479218068
CAGCAGCCACCCTATC_C62I	0	15.4051710655138	183.752239485178	156.659997208986	0	9.92747633143811	0	34.4814404817905	115.544402459462	60.0882392216803
CAGCAGCGTTCCACAA_C62I	2.5770421606153	12.7575517573855	69.6774950709064	95.5024402463409	93.8101699302583	0.391853087187458	44.7620003035217	11.2766837556959	126.733487272421	260.1616560454
CAGCAGCTCATAAAGG_C62I	0	0	508.001867718046	0	0	26.4769756056341	0	0	0	70.8773436895271
CAGCATACATTGGCGC_C62I	0	59.4886277104402	515.202048792019	18.8071338156289	0	0	0.939935124659692	66.3452412810574	25.834597202996	85.7553435237163
CAGCATAGTCACTGGC_C62I	8.17311652203492	0	355.937912251712	40.7697153093587	22.5258212998218	9.09048494354768	27.6911480310817	0	38.2558342026797	107.880470108748
CAGCATAGTCCAGTGC_C62I	0	97.2670716820499	213.598572527505	0	30.1344437426384	5.0343115085792	177.360162018432	80.8637688686967	34.4159513006448	0.60177992452593
CAGCATATCCTATTCA_C62I	45.9613520518169	52.8926918682248	548.98728487263	0	0	470.912371566888	155.982437225984	21.5297704252819	8.57535632011871	86.6478280191848
CAGCATATCTCAAGTG_C62I	0	0	180.925392549961	9.99225759471	0	3.58361509935537	4.29011420396296	0	0	77.3294438934088
CAGCATATCTGGAGCC_C62I	0	51.7037869206707	559.382134663272	33.8772995673975	0	0	79.7443151790747	10.9695968179372	1.22311678137956	229.140204428223
CAGCCGAAGCTGAACG_C62I	2.50319186321476	87.2654353520435	100.050199031472	62.4626591244442	23.4711712854953	2.28448993334267	14.884561813421	24.3510165144231	6.14301526916851	27.8849879645706
CAGCCGAAGTGAACGC_C62I	0	44.4178887535634	398.245974889524	13.5864646605387	0	0	0	0	64.1583891476947	78.4309896053919
CAGCCGACACCTCGTT_C62I	0	26.3122847650958	201.751681840097	13.1211140495163	0	13.1852127471704	16.7566203125504	47.5019764774464	9.01951477942923	33.2548055022162
CAGCCGACAGCGTAAG_C62I	9.19975618278351	66.9368035051235	135.420773802389	6.85910749419309	18.743006610438	0	63.1671597590012	22.1793723135972	16.3452558911015	169.336082479431
CAGCCGACAGGCTCAC_C62I	10.5099466687225	32.9845702362774	393.067525770306	0	0	0	12.2139822230548	3.02860445683734	27.6550049117979	0.391377650501633
CAGCCGAGTTAAGTAG_C62I	385.354351384208	41.6012226999236	339.628178198244	0	0	436.779841506787	498.051277178915	199.591012328873	0	0
CAGCCGATCCTACAGA_C62I	0	173.129199305399	413.55988717078	49.9672061397092	0	0	74.6258196420834	13.2718586588983	1.83575265477955	203.932002760317
CAGCCGATCGACCAGC_C62I	0	0	708.04315679729	76.4270896639015	0	0	0	42.9843047084471	45.6369154880012	244.273479739711
CAGCCGATCGATAGAA_C62I	0	55.3763157267174	207.496638433263	39.3566305137634	0	0	0	31.2044331196962	193.676557191435	96.0151782005695
CAGCGACAGTCCCACG_C62I	0	0	84.1482266402261	22.6324538030095	119.927863375095	5.20844567163226	28.2477740775426	36.6667567583696	0	111.606791707472
CAGCGACAGTGAATTG_C62I	0.582388876899479	27.8683259402912	157.280646907607	1.48166086514644	0	0	72.7714831778413	85.6937954560374	37.9429427470269	187.317900809865
CAGCGACGTTAGGGTG_C62I	0	19.4313447035733	262.0126564727	0	11.5828360255574	0	0	40.3432787884889	2.50827116930608	95.5905314838338
CAGCGACTCACGGTTA_C62I	0	99.5088160561778	112.745434637596	159.598397634708	0	0	80.5087021133124	0	0	165.608215493035
CAGCGACTCCACTGGG_C62I	8.35837808353221	100.631283268526	414.546432134396	0	5.92612346754347	0	40.5660526417641	68.3323276532264	0	160.960065916977
CAGCGACTCCTATGTT_C62I	0	29.450017060527	324.478452932595	9.13054114593914	0	0	0	22.8947230006299	12.2438614577661	281.555417555358
CAGCGACTCGGCGCAT_C62I	0	117.401842910511	942.017783612588	204.65747188437	0	0	0	33.2939427858424	61.7261163205403	352.112911891541
CAGCTAAAGACCGGAT_C62I	0	33.4491182875253	184.724735584139	118.927348508605	0	0	36.7842751553348	0	111.450117731561	241.313683952655
CAGCTAAAGGGCTTGA_C62I	0	0	380.251367287871	141.656102309831	20.5752344714515	2.4940703745824	98.6310047239734	0	0	30.3911219561292
CAGCTAAAGTGTCCCG_C62I	0	43.7391536767646	244.606097416477	24.1558149620637	0	6.25978818057545	100.059663674036	22.1652122923838	5.6312460140133	262.760008819422
CAGCTAACACCAGGTC_C62I	1.6544304104972	39.4775492124518	571.166696259356	267.793413248792	0.615962286059678	29.1504596299626	0	0	53.1415562056567	0
CAGCTAACATCCTTGC_C62I	0	41.3671664227355	474.089344933929	0	21.368773760919	0	15.0167988935291	0	0	373.338750587875
CAGCTAAGTAACGCGA_C62I	2.05451833368753	0	612.072612363484	0	0	30.3922180490357	297.70143930403	63.8249202394533	0	69.767440559943
CAGCTAAGTACAGCAG_C62I	0	36.3394460890412	36.0369197547361	0	0	0	4.29814047965193	5.73924370062736	0	57.5892382223739
CAGCTAATCCGCATAA_C62I	0	0	42.7070116375986	33.8603992366914	0	0	0	4.64531447120476	5.02717662566412	0
CAGCTGGCAACACCTA_C62I	0	0.0991576227591378	220.146780569654	43.031201729208	35.50476617967	36.1856535088478	186.345522672934	22.9928550808971	1.92622821733508	179.326293994335
CAGCTGGGTACTTGAC_C62I	3.12831126603921	5.88069457314749	379.580599343975	124.601465283901	34.8090431902447	0	0	89.9094640037076	40.9151021071446	24.0772904229181
CAGCTGGGTTCAGGCC_C62I	3.11064585271874	0	133.795350849788	37.7703354054161	0	19.1439639939597	0	29.6678363882962	53.3967371083034	121.717507854765
CAGCTGGTCTACTTAC_C62I	0	61.111383031813	451.408509360668	4.84734988917122	0	0	58.7493282372481	103.152023673898	0	349.166251034163
CAGCTGGTCTCGGACG_C62I	131.711784236601	0	689.799508000573	45.9323845109624	0	396.873514355401	143.581026605259	0	77.6157093207176	14.2798554069981
CAGGTGCAGATCCCAT_C62I	0	49.510414893959	134.184716971375	22.4499176930027	0	31.1453155406979	55.8577797716254	28.3735250450749	33.0735859714992	71.2958050522347
CAGGTGCAGGACAGCT_C62I	3.67774505971647	85.8085903492277	443.746453797092	97.3944590162879	0	0	41.2984526813016	1.18680923996836	38.9945013703435	129.809860153935
CAGGTGCAGTGTACTC_C62I	2.77587389287484	0	261.22222011842	23.7634446757198	0	0	0	38.0709413096884	36.9795968093107	121.080479527934
CAGGTGCCACACAGAG_C62I	0	0	445.161770065399	23.7241508030733	0	15.8169890302945	0	16.1141239515792	36.5699693493529	170.942923322866
CAGGTGCGTGTCTGAT_C62I	0	0	91.235062620483	44.800272845356	0	0	0	14.3849723480881	8.25324478523908	0
CAGGTGCTCAACGCTA_C62I	11.1463602876066	0	266.715996367174	25.4075150001837	0	6.71352109315636	115.497168038276	37.5500906235104	29.1854385256887	56.3135898168203
CAGGTGCTCACAAACC_C62I	655.466918144	0	580.688122000748	0	0	112.515792297076	10.4514052179185	0	0	0
CAGGTGCTCCTCCTAG_C62I	0	0	487.538800266947	130.539372736183	43.0148026066933	0	0	0	63.4722222835506	202.628748764973
CAGGTGCTCGTACGGC_C62I	0	19.6758194354144	303.770444355857	20.0459377493693	20.6914585724401	0	40.4136435898821	52.9639811999969	0	182.282559571634
CAGGTGCTCGTATCAG_C62I	29.9069724634026	0	264.769422945215	49.1810755529276	0	281.623533178723	0	30.4434255089298	1.09820217908308	6.22061334859093
CAGTAACAGGACATTA_C62I	0.356055373470572	0	564.738061161491	0	0	0	224.874296013019	72.517331454506	94.437858798133	0
CAGTAACCAAACCCAT_C62I	124.37833804732	18.824850075356	568.448911642295	8.5288586542438	0	513.03301916518	2.04709197512253	0	55.4656005043252	0
CAGTAACCACTTACGA_C62I	0	96.2052821083955	368.21397781136	0	0	0	62.5486253482114	32.2678305252045	0	68.8832865435786
CAGTAACCAGACAAAT_C62I	133.676757120795	54.8287380373382	564.667572917367	0	0	1191.10837057956	0	0	0	10.4206849232144
CAGTAACCATACGCTA_C62I	0	0	645.132371438477	1.88308789498557	12.4530290062092	52.9743644752498	0	42.0934265174463	16.0425276428739	259.781835500695
CAGTAACGTAGTACCT_C62I	0	99.452122682136	256.197366800883	15.6155256272615	0	0	122.11209833503	81.6447133259693	18.0719880094134	81.8323163167024
CAGTAACGTATTAGCC_C62I	2.32241580577787	57.4154366343534	165.153063186242	7.42186137478088	0	9.87278530093627	127.687577462566	20.4276486475693	19.0634869878199	186.013591531122
CAGTAACGTCCAGTTA_C62I	0	53.4524968529342	297.535470783948	0	0	0	30.7187758329515	34.472321691634	0	33.8531193902502
CAGTAACTCAGGCGAA_C62I	0	30.8932990154371	75.1683431115657	20.7090190883404	0	9.06193442385692	80.4360536816155	7.36914140403726	0	213.863948036672
CAGTCCTAGAGGTTAT_C62I	1280.68646475589	5.94738529584732	472.510762934099	0	13.2013772018203	32.8257633325085	0	163.158128570288	0	118.232250324549
CAGTCCTAGCTAGCCC_C62I	2.93157315464464	71.821830508831	75.0991615525041	52.2100956738574	47.6719747286328	0	0	31.3192870376235	21.0247537266833	95.357626454601
CAGTCCTAGTGTTTGC_C62I	0	0	113.929551681599	129.665974159133	1.06390821832778	0	78.8627868196267	0	25.712604416351	193.252853433451
CAGTCCTGTAGTACCT_C62I	0	44.2085577403532	374.083369984923	16.0341766588762	37.549350194272	0	0	18.7602870464589	0	70.5951879750349
CAGTCCTGTCAAACTC_C62I	7.51871285777151	0.573644023288792	614.734373346975	202.649632214496	0	174.890584000936	78.7950595625632	0	40.1669055848895	0
CAGTCCTGTCGTCTTC_C62I	209.154006852999	39.7005550911329	485.840937661757	3.46100371890939	48.4981977200834	164.926091281396	2.03646556965771	96.3752044664195	0	0.0443033532475548
CAGTCCTTCCAAGTAC_C62I	0	82.7247979984911	63.6810153516029	0.560834317553735	41.4845135669978	0	138.928000490006	63.0544703455395	20.7271751051843	203.553073538725
CAGTCCTTCGCATGAT_C62I	4.81339685880087	15.7401645480331	953.788900297651	82.1248010215645	26.4931949349926	0	0	45.4526284414009	0	301.409473007522
CAGTCCTTCGGACAAG_C62I	3.43595271399866	0	413.608699251758	0	0	0	96.4072265471898	8.72065051842359	0	72.6521482843152
CATATGGAGAGGTACC_C62I	3.65341638693526	11.0962130866424	420.3741200956	105.387451673457	0	0	0	51.7939804003548	72.4754473827645	112.237823700136
CATATGGAGTTCGATC_C62I	0	61.026780367002	280.22531511543	44.95343627838	7.72161133122884	0	26.5172404215543	0	30.5906619848002	249.549977784243
CATATGGCATGTCCTC_C62I	186.277872890365	20.4162667129749	318.757844875003	3.73607342748173	7.2133099740717	257.914911034042	15.5516149611912	64.3635699878174	72.9010712859509	66.0075976662915
CATATGGGTTACGTCA_C62I	0.715860233880478	23.7638596879977	261.865976616464	74.2881102494659	0	0	51.5475580251107	0	31.6205516038026	156.078419359604
CATATGGTCACTTACT_C62I	0	42.4720150240067	146.692679691729	51.423211669765	23.3497606462307	0	0	0	41.4370887296695	218.911470670538
CATATTCAGAAGATTC_C62I	1.42869176776308	41.8778065363159	298.036918289377	0	0	0	56.7889401666931	55.79867417475	0	71.0215860417017
CATATTCAGATGTGGC_C62I	61.7055312426641	25.4639824131713	234.591074919764	0	42.0863889488432	902.809401214616	64.5376731632651	46.6990701484208	21.5164900437693	0
CATATTCAGGTAAACT_C62I	0	0	362.292035421907	0	29.6533887764247	22.9167757344226	121.293508767927	82.960796698021	0	0
CATATTCGTACTTAGC_C62I	0	3.01310056054683	151.176575722697	63.8203188274151	6.4990756281521	0	0	0	59.2931467708077	315.303749159284
CATATTCTCAGTGCAT_C62I	0	57.4761972530788	422.354295113272	0	1.69041831059358	0	90.4457421892594	53.6495955821418	0	0
CATATTCTCTCAAACG_C62I	0	99.2190511492148	393.098334731446	15.8518768295888	0	0	1.89967806203274	35.8837817532668	36.0420885678602	64.6443557390473
CATATTCTCTTCATGT_C62I	0	100.64977684085	139.351258491352	40.6467513670151	0	0	64.786818368874	30.4064606170616	27.0027882339304	201.426810329864
CATCAAGAGCATGGCA_C62I	13.7802729924831	62.151785038812	366.932266648201	6.00572549274823	0	0	116.659155637418	118.976660584714	0	222.061357438177
CATCAAGAGGGTCTCC_C62I	8.34926678370017	124.658633391913	105.68858011908	13.0772889174554	0	0	28.3166537810045	29.9041533504851	0	125.974046436638
CATCAAGCACTCAGGC_C62I	4.51127861096589	0	263.172226221021	0	0	0	33.8143025153325	15.6751640117297	0	213.809224896369
CATCAAGCATGTCTCC_C62I	114.0335161296	0	558.156080746411	54.2997146784903	0	216.177649934222	136.905297744295	38.9350586522727	7.37407513249304	0
CATCAAGGTACATGTC_C62I	0	95.232267085719	236.239145967863	20.3498415920512	0	0	46.7305895231203	99.7969180000663	11.1949372849262	58.7816909630547
CATCAAGGTTGTGGAG_C62I	933.457125057156	0	720.422521685899	0	12.2023181212344	35.225577313262	130.249827763111	56.648749171426	36.1638767377133	0
CATCAAGTCTTTACGT_C62I	5.44402975781946	26.2423990089828	289.145862127837	74.5058351293218	0	0	90.0698792601112	8.80405875787514	6.94442704223839	237.854525729866
CATCAGAAGTCATGCT_C62I	223.315455301242	39.7658333418104	390.563849914697	0	36.7300695305425	352.133024364761	29.5624282410442	1.23715531710245	0	76.269295544649
CATCAGAAGTCCGGTC_C62I	17.0860386555425	29.9040229404311	317.167776374186	4.4716087112835	0	226.955140174449	0	44.5665004635772	0	52.3908012824412
CATCAGACAAGCTGTT_C62I	17.5266805513187	25.4231115002419	385.734590955982	0	0	0	37.0684291312526	11.977910284947	14.7099631773048	79.5640615019707
CATCAGACACCTGGTG_C62I	0	24.6800259828879	327.752483485728	36.7638280494144	0	14.2238171419827	0	59.3893743487646	9.89562905265577	35.4934578717321
CATCAGAGTACAGACG_C62I	151.274251841128	60.0444193911178	751.048215198867	4.85225702488062	14.7316135689442	560.483104905925	154.886567839051	30.2003363613441	52.4253849681623	69.300763366114
CATCAGAGTCTTGATG_C62I	0	0	494.388343363207	153.006889036636	69.0207392338647	0	0	1.20767945753507	22.648084425621	99.0096766194376
CATCAGAGTGGTCCGT_C62I	7.95743769760808	135.181861764993	123.624400681663	49.0073141829991	66.7156095843244	2.5237860999743	76.0044735328309	22.8734800772984	0	43.2714061559637
CATCCACAGCTATGCT_C62I	0	19.5772209094108	45.8769756546335	283.241582818885	182.295211143464	0	0	0	74.8943183754776	173.505305449572
CATCCACCACAGTCGC_C62I	0	52.2654883361245	142.971879329879	42.5010539554691	0	0.379857753860932	5.88379042932387	54.0666093518051	38.0001728466321	241.551116870728
CATCCACCACCAGGTC_C62I	0	25.9381908493111	472.742659862512	0	0	0	0	40.9025183061753	22.0734532630526	229.448396788055
CATCCACCAGGCTCAC_C62I	3.25965878606998	108.196350112939	433.797195211483	0	19.0163534146439	0	0	43.1426480833675	0	39.3265476493325
CATCCACTCCTGTAGA_C62I	58.5287654857124	27.8312954663062	566.514464814136	6.54662188037894	5.74168370880223	140.298905296317	0	19.0674892697294	8.43631466987484	0
CATCGAAAGCACGCCT_C62I	0	149.877962871388	104.322623720646	0	0	0	96.723290745561	148.860167861306	34.6122284130384	258.001843980264
CATCGAAAGTACGCGA_C62I	0	0	382.591497076926	105.713028362114	30.6289268151845	0	0	25.7651788765648	42.4445081181537	258.492285997002
CATCGAAAGTAGCCGA_C62I	0	27.9316474037228	346.893204107397	18.1803361960866	0	25.0926105978472	2.51087539644127	15.9498227405928	0	125.562261532385
CATCGAACATAGGATA_C62I	0	44.8963655586007	309.751800779367	22.297440624694	0	0	2.39776329246098	90.6839918694307	13.7250395351983	35.6727965391052
CATCGAAGTCAGGACA_C62I	0	45.041814126388	91.3757223124869	18.7978097207461	48.6527955571636	2.30765397861014	64.7192557391498	25.1265208552548	0	158.837131063703
CATCGAAGTTTGGGCC_C62I	0	0	541.163945926487	45.5487954505847	0	202.448906839628	50.3976176337329	0	0	29.7794203702819
CATCGAATCCGGCACA_C62I	0	0	313.035475686979	0	0	0	17.2538483726499	52.4366088466325	20.5042346923238	48.0443123567835
CATCGGGAGTACATGA_C62I	124.50425583046	37.9048126074196	397.543465409018	0	0	813.054959694454	147.111948470261	6.54415399569198	0	45.7004248833015
CATCGGGCACCATCCT_C62I	0	21.9941124297353	319.607947349993	3.93999566022747	0	0	61.6946121007031	16.9619692603843	29.49550975679	211.204854999537
CATCGGGGTACAAGTA_C62I	0	33.9308172926046	223.934312394599	37.8751798613964	12.055609016115	2.38498164669136	60.2703043306279	5.26503121339517	44.6675911500751	126.647419267606
CATCGGGGTTAAGACA_C62I	0	59.209535324892	486.286038006461	0	0	78.7126026995937	173.185434590373	0	22.5157187805262	11.5440612161041
CATCGGGTCGAATGCT_C62I	0.965963962331662	14.8434694151349	285.451264114912	46.1020115042342	0.767955655802316	0	67.5802519402471	50.2463230279502	22.0070758978904	67.6151664517828
CATCGGGTCTCTGTCG_C62I	0	119.643039569699	125.857923823633	0	17.8660171588588	4.89239127535833	80.4805056368691	82.9851017647731	46.9619024698266	146.057342730847
CATGACAAGCAGCGTA_C62I	4.77720997200238	0	441.794240652122	9.83590674034093	8.36893857288796	0	80.8279118460631	26.7657088144817	0	126.484738671927
CATGACAAGGAGCGAG_C62I	5.83751408399297	85.0152024456675	304.821804966493	31.0431547005474	0	0	0	0	6.63325731006718	107.636967109265
CATGACACAGGGTTAG_C62I	0	0	293.526404674514	17.6453006037985	0	0	34.0241991724143	37.0959537541293	26.0959055831801	119.834600822433
CATGACACAGTAAGAT_C62I	0	68.6781233528977	115.871026939324	106.481714308153	45.3805065024729	0	114.508902723567	32.2809478157266	63.4226504914942	236.998449946894
CATGACAGTTGAGTTC_C62I	0	37.0020226914392	457.591510722417	69.5657041278571	0	0	0	8.61626493774966	54.7733516027025	37.4838010190037
CATGACATCACCTTAT_C62I	3.94890470863583	20.9160062624122	207.552818523477	0.16540368668511	24.4090099135256	0	59.4422676323538	51.5956675756458	10.432962457328	162.270601581934
CATGACATCCACGCAG_C62I	0	0	532.135335176876	4.93203107034094	35.0680714337586	4.37292205376051	201.10800542493	0	0	59.6578454683014
CATGCCTAGCTATGCT_C62I	9.22207685790598	29.080791270394	370.171130474898	38.6839852303338	0	5.08783859108739	94.8083108174276	63.6122549047315	0	0
CATGCCTAGCTGCGAA_C62I	1.4596801890081	0	165.52757045211	37.6835651240518	0.823358406642723	0	13.0753024902838	0	27.0620487128225	184.393736118723
CATGCCTAGGCTAGGT_C62I	125.573684717504	17.8810004992682	548.846796620929	0	0	409.590727182942	12.2306504756794	98.4256053208024	0	0
CATGCCTCAACTGCGC_C62I	0	42.9422134171387	294.763232560011	28.8594391395684	0	0	36.3529510436824	39.8301544921098	0	11.1658652294594
CATGCCTGTAAGGATT_C62I	0	160.746292879296	147.977244689638	12.9295484357965	24.3231151296151	0	223.000824970641	86.890194122546	8.82185395385183	171.388071813075
CATGCCTGTCATACTG_C62I	0	70.0514354165114	206.252036015796	205.357401721716	7.35062823437589	11.2510456337362	31.2443389640887	24.3695939800977	77.2783644511698	202.716872378922
CATGCCTTCCCTCAGT_C62I	0	32.1058288487481	450.526588230484	108.670733040383	60.4773951696145	0	49.1457748296232	14.9357480776676	0	40.3900588850967
CATGGCGCACAGATTC_C62I	0	25.0579826797199	280.743566879396	29.1271991780244	0	0	0	52.0671379394711	13.0482996266725	31.8057585638783
CATGGCGCAGACTCGC_C62I	3.98839054795411	0	87.1932270500803	0	0	0	42.6221865012492	17.580305288627	41.2384729928246	73.4054662396874
CATGGCGGTTAGTGGG_C62I	0	6.26530236731469	273.542178718957	43.3306818668091	0	0	0.796523185059166	0	0	21.6681890115672
CATGGCGGTTGTCTTT_C62I	0	0	444.190030810037	6.20606156133097	0	64.2786654868377	91.6593584677541	22.9077424989424	0.519779000240077	134.339657668459
CATTATCAGACAATAC_C62I	0	0	85.5790037426131	0	0	0	314.673272309708	19.4048602839057	0	0
CATTATCAGGTCATCT_C62I	4.14850526813146	0	551.388549817639	0	0	3.03285742383046	132.247541370339	95.2901278354678	0	210.443870790255
CATTATCGTGTTGGGA_C62I	0	0	454.692501881118	0	30.0779394621518	24.9895380990085	0	51.6838194837243	0	128.807291502731
CATTATCGTTCTGGTA_C62I	0	165.387516222978	112.490054342486	14.7918579305116	0	7.83716265065843	0	45.6933220009568	62.8524554141016	100.305048911928
CATTCGCGTAGCACGA_C62I	0	0	84.4806330851719	38.2480458598029	0	33.0638494751538	33.6425735765421	14.2534365393224	7.10732193054085	131.057964672029
CATTCGCGTCATCCCT_C62I	0	57.2866514049269	217.245344382091	1.85650563110222	0	21.4734787457021	45.243244517289	33.8579611462407	19.0276210128657	58.6498833826391
CATTCGCGTGCGAAAC_C62I	0	46.6813380083981	308.093900038582	12.0895147962516	0	4.47310379218181	0	45.2142903247127	6.5374977685583	218.410717754125
CATTCGCTCACGGTTA_C62I	0	0	391.428617181816	78.7203625487943	0	12.7428787057245	0	38.9987882105757	116.800395005304	99.4466636669598
CATTCGCTCGCGCCAA_C62I	3.9118551765891	0	444.171895102382	89.6471238703736	0	0.90387769074063	32.9938188022565	0	91.0582332078184	490.583075451071
CATTCGCTCGTTGACA_C62I	0.698454279727895	0.575792413696396	115.330202264338	29.5897974615596	0	1.18976596572942	89.9213588250082	40.0607550777558	15.7887440130515	57.4514099731333
CATTCGCTCTGTCTAT_C62I	0	0	416.983959266251	59.5550484486142	0	0	4.17771664915549	14.3399350949452	0	258.146665532934
CCAATCCAGTCGTACT_C62I	0	46.542892544488	331.89807093303	0	0	6.45429569933915	0	20.7029937037415	0	158.817885650838
CCAATCCAGTGCGATG_C62I	0	98.7438190794736	254.785351983699	171.523511283111	0	0	0	8.80747906095359	108.980646709764	112.33662504763
CCAATCCCAGTTCATG_C62I	0	20.0625872469998	462.669930529303	14.3889344968444	0	0	21.4799482833794	21.5166515611345	36.0773878737384	290.687237266794
CCAATCCGTCACTGGC_C62I	0	49.9507236239943	127.013195151101	73.9069690808326	0	0	0	26.127276153079	19.1488581614548	118.791204053263
CCAATCCGTCATCCCT_C62I	0	0	417.631828671706	99.0162203039437	6.69130864390849	1.3433212318263	0	0	74.3688886554661	127.42482088062
CCAATCCGTCGAGTTT_C62I	0	0	489.253476189146	80.3488338932548	66.7740724777759	0	16.3341006071135	2.54023306265108	63.5360581373729	0
CCAATCCGTGTATGGG_C62I	0	0	522.30136387735	0	70.5207668497543	62.5846004741434	155.208817269543	2.52303250992645	0	49.8438998256045
CCAATCCTCGGAGGTA_C62I	0	34.6272297037615	295.925744116783	27.6223259418215	1.2344021321261	0	52.7004220717383	19.8483621980589	15.3942775369441	230.8900567262
CCAATCCTCGTGGGAA_C62I	0	123.709241205783	311.731891508175	12.7401068748801	0	0	0	7.34963600156515	4.5895520331506	0
CCACCTACACTTCGAA_C62I	0	0	478.266256208165	0	20.165833237209	91.3178982862703	70.1125150561373	87.0331928166494	0	0
CCACCTACATGCTAGT_C62I	0	39.6424915587757	324.623682849606	32.2442473198716	0	0	0	49.9605309077303	48.0702178785033	78.9442227762659
CCACCTAGTCAGCTAT_C62I	2.04799516494762	16.1035679403889	100.434147564547	242.721683842945	0	0	0	0	91.7917949371098	118.690082400164
CCACCTAGTGATGCCC_C62I	0.351075417902797	2.69809231994234	392.470302804029	0	0	0	0	23.1968073810097	0	131.974267910742
CCACCTAGTGATGTGG_C62I	0	117.841098324247	79.6305575793832	88.3794228223647	42.0102542577143	0	0	5.46067361862685	89.582607075798	130.235940688714
CCACGGAAGGCCCTCA_C62I	0	0	461.153573521834	0	0	242.270409435878	0	0	0	0
CCACGGACAAGCCCAC_C62I	0	0	604.242469850679	0	0	9.66846605544349	138.14704380551	0	16.1752774647	331.954853675823
CCACGGAGTGACAAAT_C62I	0	84.8967892451218	352.174298185186	186.196244026876	0	0	0	0	37.6978808339902	62.885544188895
CCACGGATCTTGCATT_C62I	1.21867600070586	0	687.003294320121	103.824708997165	85.7795101141369	0	37.5328548366374	0	0	282.439657312898
CCACTACAGCTCCTCT_C62I	0	82.8455945288369	164.20667955132	63.9255043552318	35.7169960306967	0	0	11.4562427592377	5.08166763426099	41.1233933710334
CCACTACAGTCCGTAT_C62I	0	0	183.442195920068	3.59826837042578	18.16279248585	27.6290089178999	11.5575920693994	71.213174311786	14.8503574068855	176.062563658655
CCACTACCAGTTCATG_C62I	0	58.89737969344	490.26413733409	19.760894864332	0	0	0	31.1045431275699	74.7327963088907	87.0891377754027
CCACTACCATATACGC_C62I	0	95.8619093331081	383.979076214272	72.2268656917349	0	0	40.1289756621681	69.1891372691064	8.05716237581312	0
CCACTACGTGGTAACG_C62I	0	101.011663508799	502.147546695485	201.015756634791	0	0	0	0	168.045403109087	35.1515037273263
CCACTACGTGTAACGG_C62I	3.12419599624267	0	216.673878536551	0	0	0.256963283982438	0	2.87638124084301	8.43658298145109	29.2731017758261
CCACTACTCAGGTAAA_C62I	0	22.8585706586918	329.506867697613	57.4615460721123	0	0	8.8974295661746	7.45070718100423	66.783641013447	102.294768180494
CCACTACTCAGGTTCA_C62I	0	0	443.024382558132	73.9040521223267	0	38.6445945062352	188.650532495734	11.7341638016374	19.5442168269764	0
CCACTACTCCTAGTGA_C62I	0	25.1213756643672	481.550801724194	66.040004291573	0	6.73088179806188	8.78061081873427	0	47.7904598084808	84.5057037307133
CCACTACTCTATCGCC_C62I	0	0	317.494973392997	4.6903002766601	0	1.98769090278762	58.3588825222227	28.5086683191269	15.5060484819783	80.5262820778675
CCAGCGAAGAGGTACC_C62I	0	34.2877789768322	126.251237410621	4.84438746318106	0	0	2.85518817599336	18.095331643926	0	31.6756450678997
CCAGCGAAGATGCGAC_C62I	0	0	238.398273029307	39.2416138846066	0	8.86309785346065	21.3873360878354	78.5597168883353	0	74.5939850539703
CCAGCGAAGCAGGTCA_C62I	0	29.7632706190574	342.570379071733	0	0	28.2352961014279	12.8442734165946	7.95014525286879	0	0
CCAGCGAAGGCTATCT_C62I	0	68.3472589818085	387.963945013107	43.9595562441382	0	1.09146832986362	0	10.7198845676769	29.2819988447538	123.468777081027
CCAGCGACATACTCTT_C62I	0	4.64741750636331	505.828240576306	0	30.8004373242228	9.98834552136803	44.9433618643349	51.9351889903561	0	25.1393914788296
CCAGCGAGTCGAACAG_C62I	2.39786074606093	36.2846720443792	261.596010107377	23.9337364908003	0	0	0	5.35884293338125	30.6184944348956	58.5143085589797
CCAGCGAGTTACCGAT_C62I	1.73125612114539	16.1146402581989	98.680493456919	0	42.1963433363939	7.14784582509493	52.3504780943617	59.8722643659765	0	290.053458026116
CCAGCGAGTTACGGAG_C62I	0	67.9729656084261	367.516906424001	16.7982120985976	0	0	0	0	0	146.737455717632
CCAGCGATCAACACAC_C62I	0	129.454471945806	353.846941735883	0	0	17.8181506548258	17.3613315456704	9.93725886696028	17.7057654514152	0
CCAGCGATCAGGTTCA_C62I	0	0	397.99285368582	12.6001510062109	0	9.76573284905598	0	5.89830141745926	0	131.437800867995
CCAGCGATCATTTGGG_C62I	0	32.2803364633096	483.867058924694	0	0	3.67686346097697	106.978969682287	20.7693422971024	0	76.3501250869113
CCAGCGATCTTGCCGT_C62I	0	0	423.973478938409	0	11.2951432039078	0.519275531979634	285.167950416262	0	0	35.3504012862158
CCATGTCAGGTGACCA_C62I	0.935732825558243	16.5514534539818	468.808154893642	43.0385210207718	11.1211575307895	0	33.1689796773546	42.6740987395871	26.4049481745709	192.104784359066
CCATGTCCAGACAAGC_C62I	2.84821844658889	0	474.663500463349	0	0	110.998924118602	46.7321073053431	0	0	23.0793118916173
CCATGTCGTACATGTC_C62I	0	70.8802739899854	358.616320858159	48.3683689029578	0	0	0	58.6352594631116	0	0
CCATGTCGTCCCGACA_C62I	0	0	270.082541022626	31.5049728320406	0	24.4507984172286	1.58356463713772	19.0696906577439	29.8034526529511	173.474076904065
CCATGTCGTGCACGAA_C62I	0.434214764317687	25.7414061595855	333.449960194229	30.7112956144804	0	8.76723555647752	0	56.6220771287307	0	144.403156326733
CCATGTCGTGCCTTGG_C62I	0	2.98276823327936	367.836923986227	23.8683322067925	0	15.9053552117402	199.274866790724	0	3.35229884495274	0
CCATGTCTCAACCAAC_C62I	0	0	79.8908092131928	139.515681929188	254.984874890735	0	0	0	0	168.312117437137
CCATGTCTCTAGCACA_C62I	2.77547154800227	23.9613640435386	388.114691558008	0	0	13.457907014463	11.6911304079311	38.2071937171424	0	100.264709462622
CCATGTCTCTGGTTCC_C62I	0	193.151120733945	917.753576252058	0	0	6.86206476944755	134.765385822921	61.0647197549999	0	196.804708972795
CCATTCGAGACGCAAC_C62I	1251.2342233394	15.4448430617134	550.296686024581	0	0	0	79.8459431541773	5.84823477515407	0	0
CCATTCGAGATGAGAG_C62I	1.19998446255037	86.1746214491205	334.688117568716	82.1163327176265	9.79819752451003	0	11.5295485919914	13.4055913244383	62.216819169126	20.3291672666663
CCATTCGCAGATGGCA_C62I	72.8166747704963	0	502.503970681939	0	15.3504405371255	164.507252962109	144.267543065252	0	0	0
CCATTCGCATTCACTT_C62I	0	99.1051041424858	379.069822287664	68.837227356427	0	0	91.7451093140959	63.2368980686606	0	38.4859775351209
CCATTCGGTCAGAGGT_C62I	0	38.9804569191867	377.994925545374	16.3412982469988	10.465457190166	0	27.6639823681706	32.3968640539534	39.1811930167429	156.463045337613
CCATTCGGTGACAAAT_C62I	0	2.34333320977867	273.486902967001	0	8.29959632784588	0	1.39112194466074	34.0195848366817	15.5992999023878	61.1288961331628
CCATTCGGTGGTCTCG_C62I	0	23.563378163248	698.939811784081	0	0	0	115.516867233583	20.3639786719538	0	132.09719371091
CCATTCGGTTAAGTAG_C62I	7.11887352775108	19.3161960023111	476.896779408899	0	0	11.7356777521393	63.0636106644036	26.18658778213	0	90.4629939051989
CCATTCGGTTATCACG_C62I	0	127.15294442216	138.204264484088	38.8068573209208	37.3953336477552	0	2.46501712220962	70.2642650473394	23.5613302941954	99.9351603649552
CCATTCGGTTGGACCC_C62I	0	0	165.462741518048	86.8221355726646	0	16.3322912256101	0	0	15.0986570051156	0
CCATTCGTCAACACAC_C62I	263.889483546961	10.4934146830208	431.264489793514	28.5491230154159	28.9869178595964	278.590424248767	0	0	17.62623794887	226.204539199613
CCATTCGTCGAACTGT_C62I	0	101.544057410591	696.62672347261	4.00868828334248	0	2.41514530945923	21.1908602269844	47.5898225953674	65.8689455799897	184.017978121928
CCCAATCCACGAGGTA_C62I	108.60383573356	22.4938593808581	276.337210732744	100.128372527938	0	364.776818564436	234.210008581466	26.7413149557141	26.9370762589143	36.2963876166307
CCCAATCCATTACGAC_C62I	1.03147419026277	7.60353817235685	87.197165661197	92.3428645233399	0	0	0	2.7909251163727	67.8932056190719	6.40048123087394
CCCAATCGTAGGGACT_C62I	0	0	316.380627741971	44.2151807051861	7.48411625224016	20.3664690482564	198.110577878691	0	10.7992526405411	0
CCCAATCTCAGTTCGA_C62I	7.47476612134006	89.745935585432	358.93636057062	13.550717217843	0	17.7126674975093	24.8796515784453	75.983659830597	0	118.117494788557
CCCAATCTCCACTCCA_C62I	17.2633301916692	0	356.422628946872	40.7950364764443	0	0	34.57565774537	85.4783426681029	36.2129074515206	68.7817574092318
CCCAATCTCGCAAACT_C62I	0	47.9557830760918	211.310727228555	15.1643450609509	3.95819034368883	0	0	6.07000730780385	38.6666192743401	137.320722001375
CCCAATCTCTGCGGCA_C62I	0	22.9085173177998	790.658565119837	23.3747484672955	54.7964908702179	15.0699740723551	0	71.3752878118444	0	0
CCCAGTTAGAGAGCTC_C62I	0	28.3347543090225	38.4365647617131	30.5785919035831	0	0	0	17.7088040090189	44.8042827050545	60.2458814261308
CCCAGTTCATCGGAAG_C62I	0	0	288.060947742912	0	20.4737019468162	0	7.83485855886192	0	0	68.08305179961
CCCAGTTTCAACGGCC_C62I	0	0.14499885225279	602.815456416744	30.3004922586837	0	12.2262904498929	118.160364815958	42.8380555170084	83.4989432180688	124.220638873504
CCCAGTTTCCTTTACA_C62I	0	68.2878787038541	734.558032171958	13.3908524607537	4.89038617919401	6.52410565199257	0	63.8794768242464	0	287.678504641613
CCCAGTTTCGGATGGA_C62I	13.8926493895468	0	330.605369182331	0	0	594.864481207572	79.1930121714514	91.9044095528591	6.59272290583869	24.2064037997689
CCCAGTTTCTGATACG_C62I	0	12.8710324528456	156.502963427843	57.9776594207756	9.97468337767555	1.89349401085188	0	4.40962669278747	16.8207225509943	44.067337401023
CCCATACCAGCTGCTG_C62I	0	3.20483234484488	130.318998986541	5.62802800490236	0	1.72484091443455	31.1264704728281	0	0	40.7336794764731
CCCATACCATCATCCC_C62I	0	0	203.664482137668	8.44188272177011	0	5.67946045341199	8.13379727814308	20.0686594684668	0	48.3332030419103
CCCATACCATCGACGC_C62I	0	10.9134284602797	92.4775103357015	0	0	0	14.9753952928264	0	0	93.0786492286872
CCCATACTCACCCTCA_C62I	0	8.27835868143532	444.869216427763	7.36819013016222	0	105.092538633042	38.312977128913	9.84701945128426	0	0
CCCATACTCCCTTGCA_C62I	0	0	119.307216488432	0	0	8.39407897360684	28.2189601414726	27.5893788506372	0	25.0921998534543
CCCTCCTAGGCTCTTA_C62I	0	61.4711834613268	407.532306240805	54.4096166239032	0	0	0	38.0280116360184	75.6167998806677	143.128964219087
CCCTCCTCACATCCGG_C62I	0	0	446.958989155739	58.9245496245977	0	0	0	0	0	250.938334595855
CCCTCCTCACGACTCG_C62I	0	0	409.080193367151	202.197250228117	0	3.81112981857255	0	0	12.784003809746	0
CCGGGATAGACACGAC_C62I	0	52.208105295352	742.704939010409	180.548362466893	0	0	55.6003613143235	67.6535031185674	77.6109102696609	475.763725533095
CCGGGATAGAGTCGGT_C62I	0	46.6564894309981	522.152389446452	26.7689573565883	0	0.387824072747558	0	23.3665249304957	0	90.6198570745884
CCGGGATAGCGTAATA_C62I	0	49.4839415218918	149.614153402347	6.89538747406348	3.27495969294443	0	120.867712006424	42.3350833041342	0	173.046805182068
CCGGGATAGTGTACTC_C62I	0	0	401.153897176949	36.5798113907794	0	0	0	0	0	312.08589107279
CCGGGATCAGCCTATA_C62I	0	0	308.437451846423	0	11.0925328151524	0	1.28563023744564	7.59688639328788	0	143.579801102716
CCGGGATGTGCGCTTG_C62I	0.736256903392257	12.06216298874	509.174748449902	47.3037543215904	27.8602662663946	12.9727714812248	0	10.5415917837957	91.2597137860942	204.658154420065
CCGGGATTCCGAGCCA_C62I	45.9477284846687	0	212.798449789757	38.5343778810065	0	52.0469412392746	21.2064932663126	14.5721582090669	0	10.2787141673633
CCGGGATTCTTGGGTA_C62I	0	23.8686978697648	230.360805527437	61.5176679237332	6.58696124652577	0	0	35.6963552012555	19.4803239270798	163.257238141375
CCGGTAGAGACGACGT_C62I	0	93.0300348710314	213.433241250078	72.7419019969897	12.3664181869142	0	55.5800567049857	6.90669664662752	24.4590769369061	225.860851222987
CCGGTAGAGTTCGCAT_C62I	0	49.3780282046853	266.508512064142	20.5431344208209	0	0	64.1819907459505	21.9331374383206	9.7070789158125	14.8762477814322
CCGGTAGCAGTATCTG_C62I	0	0	110.511353543719	20.4869868805488	0.865768299888553	0	99.4041844892652	39.7403747966995	0	0
CCGGTAGGTAGCGTAG_C62I	1.32023307099453	18.9284647369594	458.229209565623	60.1896496238139	0.448908938354194	0	61.3116304716263	8.56107393048582	0	103.561268647513
CCGGTAGGTCCAGTGC_C62I	919.362567875049	23.6038890692383	842.360471640395	6.79085655722468	0	271.717041985913	217.113744138524	0	7.80794999733726	0
CCGGTAGTCACCGTAA_C62I	259.805382826373	12.1265503256467	266.033048158344	19.2595878918948	0	474.159820929524	191.952683088963	38.2160722387596	4.80642684159391	0
CCGGTAGTCATGGTCA_C62I	0	0	394.445281336449	24.6232103170738	0	71.6559245669096	0	0	11.7202883603138	137.020775196529
CCGGTAGTCGCGCCAA_C62I	204.23423506751	106.549053779528	849.990603249893	0.837030728799235	0	476.45827073375	0	0	74.6604597000452	53.29927906154
CCGTACTAGGCTAGCA_C62I	0	29.1712715305773	0	32.3042882022743	106.503654272927	0	19.0102905768457	58.8974016656773	100.76001171771	114.985404590636
CCGTACTCAAGAAAGG_C62I	0	51.619721788676	113.547546519384	0	35.6906465030869	0	28.486583887423	13.4013496768297	25.0991970486286	64.1135271135588
CCGTACTCATCGACGC_C62I	2.60502610229502	70.7437690518841	261.093601071518	31.293331207475	1.93889048138032	0	66.8943233870986	0	11.9714005078927	120.505066245959
CCGTACTCATGAAGTA_C62I	14.2915437511477	101.885283264387	156.420492569093	19.7821645433716	0	0	33.5818689851167	48.483273904836	80.3834103553817	110.674076559463
CCGTGGACACAGCCCA_C62I	116.693665305161	55.6720526327935	430.174416590479	134.917991267824	0	644.432404804018	0	66.5811642959526	19.4425568304682	123.132323487296
CCGTGGACACGAGGTA_C62I	0	57.8473246060803	919.016912880506	45.6828043725246	0	41.5150381590412	139.718578173893	0	54.6224356448444	98.2061034007684
CCGTGGACACGTAAGG_C62I	0	0	429.236255010744	0	0	971.230424600337	0	37.1518672999788	0	12.8461203526964
CCGTGGAGTGCGAAAC_C62I	0	28.8380702013974	183.053383695676	151.476154341846	127.600098889727	0	0	0	12.6647875581623	116.448382074283
CCGTGGAGTTCACGGC_C62I	0	0	325.367717274969	14.2834794294609	6.62102478859964	13.0240670382455	242.126172698114	28.557384088719	19.5463086990582	137.528964144381
CCGTTCACATCACAAC_C62I	197.280510401004	58.8302415676662	705.414626587148	71.900334368004	31.8323399555502	476.344338508253	0	10.2979353232619	34.8635051563565	130.353734198837
CCGTTCAGTCGCATAT_C62I	0	0.520155301235744	367.291621515513	0	12.8871958702151	6.27443587526478	8.00841821569893	0	17.318760266435	233.347168853702
CCGTTCATCGAATGGG_C62I	7.03856521077264	0	140.348793499684	140.139284971991	0	4.00458569077114	0	0	0	112.472964681967
CCTAAAGAGGGTTTCT_C62I	515.41355134125	0	497.296999513806	0	21.0303541374832	634.700274013599	337.716661947697	52.735415187386	0	0
CCTAAAGAGTACTTGC_C62I	0	0	485.272372015074	13.3117991076534	0	18.229253514565	20.739620102394	0	0	0
CCTAAAGAGTGGACGT_C62I	39.1033210032693	31.9779859474389	162.295274583803	46.5956425020274	0	467.184753499852	27.252221150582	0	23.295125128717	0
CCTAAAGCACCGAAAG_C62I	0	0	359.457695857693	38.2728556123317	18.920928585698	18.380285473834	0	0	0	0
CCTAAAGGTCATGCCG_C62I	224.016398721216	61.6936667970772	443.521261828047	6.79765148209807	29.2790235140403	313.239971226897	0	18.7963367312019	23.0260846305457	35.911812734998
CCTAAAGTCTAACTCT_C62I	0	47.0229811179803	616.773900725683	62.5518938222655	0	3.6800527559403	1.84947513587859	40.9688048911862	42.0515925449284	39.9001511452057
CCTAAAGTCTAACTGG_C62I	0	0	527.913193551956	63.4592148003001	0	26.9461459734685	25.9772104640217	0	0	97.7970468304027
CCTAAAGTCTTTAGTC_C62I	161.14381795789	5.83194106482512	401.909894987718	0	27.8558609721184	383.313514036158	0	72.4667510534484	49.7252014709143	121.350767642799
CCTACACAGACGCTTT_C62I	0	97.778753496228	217.448450163138	13.3145731085761	0	0	100.736823234293	35.9498295169947	59.0632852576937	125.219228095357
CCTACACAGATCCTGT_C62I	0	127.20740597442	545.029534857846	0	0	8.59994814341095	68.0209347775973	226.944206300014	45.0830551104352	129.899530472037
CCTACACAGTGGACGT_C62I	0	54.8981681874092	382.541337876441	0	0	134.87704162484	202.610522315448	96.7123018497707	39.4644646060046	82.6327358251566
CCTACACCAAAGGCGT_C62I	0	6.16635017585852	583.636682344578	0	24.0690712172012	12.6776063618785	107.46787410122	0	4.08050831705135	165.891010196428
CCTACACCATATACCG_C62I	0	107.81302573595	349.893578962774	223.134552392031	0	27.1396782848374	186.051359117232	0	2.00017656202652	0
CCTACACGTCATCCCT_C62I	6.45514057961629	0	264.501708051023	16.3551518580248	1.40322155080455	0	72.2772163874653	38.7177007300273	0	96.1951782771395
CCTACACGTGGTAACG_C62I	0	49.9718456813398	742.120975716835	36.8073333595143	0	199.242915846156	0	0	0	23.09415486899
CCTACACTCACATAGC_C62I	0	9.80196803024664	275.334157723596	82.4640638438763	16.4150820306302	69.5756416122224	0	36.0578221142776	57.1461853739207	229.654812016017
CCTACACTCTATCCCG_C62I	10.0138970587067	123.245129856393	419.145391324254	89.8954490625497	0	0	0	1.64313542261814	24.2825189881306	68.6666087924375
CCTACCAAGCATCATC_C62I	0	74.6704120896495	379.140663828407	0	0	5.60138270366752	28.6403352893042	86.9688938662429	31.9749348998331	59.6892907670477
CCTACCAAGCCTCGTG_C62I	0	0	413.4270227452	22.4270152349883	0	0	0	0	0	107.864729825254
CCTACCAAGGTAGCCA_C62I	0	79.4774911871684	325.378368513051	11.5429643652095	0	0	0	70.3683459163995	89.7789596812108	169.258963059714
CCTACCACAAGTCTAC_C62I	0	105.797672094399	552.250179554712	42.7260881820173	0	14.9548061918199	108.745419060436	70.1728075167161	50.8137642279328	119.385506855742
CCTACCACATCAGTCA_C62I	0	48.6899802877685	237.641404633927	12.7897775127568	0	0	40.1586464595312	43.4572693037755	79.1534625000106	126.030170225128
CCTACCAGTACGCTGC_C62I	170.356137672063	15.3028138872207	930.491693004176	10.3758872612922	41.06500463638	328.505511464922	116.634898434849	77.1995936198879	18.5976415006358	0
CCTACCAGTCTCATCC_C62I	0	36.9388541032438	440.953110239454	27.5706256603868	0	32.2775042582726	55.6459162157297	16.672449911515	0	0
CCTAGCTAGAACAATC_C62I	0	0	403.738225519024	0	12.0158867577309	0	76.2899601205327	111.53166781883	161.666499387749	103.269741533055
CCTAGCTCAGGACGTA_C62I	2.95330041616447	67.3670522509017	195.824685644574	31.0692614700877	0	0	22.4121538584784	10.3855348046265	14.5338601330617	130.829253604268
CCTAGCTCAGTATGCT_C62I	0	15.2550199033234	436.372913178206	44.9683971866628	0	0	0	133.582186271906	115.364849946309	130.234186109905
CCTAGCTGTAAGTAGT_C62I	0	114.239421220809	407.025975870028	0	0	0	307.882035456921	24.0896838675618	28.9601642148047	0
CCTAGCTGTGGACGAT_C62I	1.27938480833147	0	369.294542296867	0	24.9336538352166	0	21.192854011129	88.612755094569	0	220.648700667618
CCTAGCTGTGTGAAAT_C62I	2.53200853303616	29.1035245611908	415.30857499485	26.2345419656064	23.4540960475116	13.0471366692197	78.7970714550442	22.1049685879008	3.20240712009379	166.918525927013
CCTAGCTTCCAAATGC_C62I	13.5850744010552	23.2336528780756	439.304592403731	33.3203437587796	0	43.2937551889732	33.6290909882769	9.02029586657735	0	0
CCTATTAAGAACTCGG_C62I	76.5407584917094	0	185.249208482284	0	0	23.2313061974183	25.9502255862538	0	0	14.6714301623753
CCTATTAAGATATGCA_C62I	0.193372383197198	33.1572305352143	131.232923020625	14.5034393491509	20.1956589157041	2.53295753231536	0	5.93611627145226	11.6921076109392	34.893382878005
CCTATTAAGCAAATCA_C62I	0	0	96.2786371802104	26.385912107605	1.76371658243542	0.914062941660158	0	5.03010529892025	9.07407023542339	61.3089103454822
CCTATTACAGTTTACG_C62I	0	1.58665837059685	89.9892153300193	4.22039111870412	19.2691069056506	0	34.7218179675984	27.1581120921393	0	55.2135536561876
CCTATTAGTCCGTTAA_C62I	0	0	270.234396739378	0.938534167431144	20.0531095892872	22.2565793904211	28.0688573234924	35.908070502709	0.963011145272172	59.6232135323521
CCTATTAGTCCTAGCG_C62I	0	52.7824876441518	458.715423912919	58.35285787156	0	31.0366569982565	29.2772396758128	44.8808725316554	61.2831670029544	55.034138057198
CCTATTAGTTAGTGGG_C62I	0	0	577.467667577268	5.6131253249574	0	88.3429261927575	32.0711122416055	6.55871738305634	14.2528912093868	14.0801567086647
CCTATTATCTAACTGG_C62I	0	0	369.335326419102	139.730647456788	2.43766332010957	11.6116269826047	0	0	52.6699475267974	36.7971685022634
CCTCAGTAGAAACCGC_C62I	0	150.262680569726	101.094039020397	159.094503119064	0	0	0	0	52.1142424239094	145.225713317345
CCTCAGTAGCCTCGTG_C62I	90.2376662760882	0	763.710411922381	0	72.2040122375296	608.399037666704	0	48.1416434836933	0	113.886032197423
CCTCAGTCAATGGAAT_C62I	0	0	281.838562095162	32.4239944175866	0.638707280275383	2.1837945156617	0	17.9273568120606	0	0
CCTCAGTCACAGGAGT_C62I	0	0.143212492003177	180.851119066205	90.1771360174965	0	0	0	0	19.7333776001462	147.255698439113
CCTCAGTCAGGTCCAC_C62I	0	61.5101366590314	158.117899948523	5.50475736238577	0	28.8130777932029	214.989998516205	89.1948774614104	23.635691010926	176.253385216739
CCTCAGTGTACAAGTA_C62I	0	18.853363203418	514.419812119598	9.06452264771017	0	85.9354453255615	76.4702137166358	125.954506249742	4.18272817578949	23.3896249784981
CCTCAGTGTCACCCAG_C62I	1.92290710925525	11.7637079654117	294.262536972017	18.4448172766102	0	20.1711909633641	0	37.5815393545131	0	71.0541900962535
CCTCAGTGTGGCCCTA_C62I	0	2.29006081611811	89.947527659043	72.7744885737167	0	3.93977489964583	64.8224068993395	38.5624619733852	99.9008557217425	267.604578520036
CCTCAGTGTGGTACAG_C62I	0	54.3775605461679	1061.9156460054	132.18403987675	10.2208666926492	0	69.7225001238979	0	32.8656129952386	244.357080865119
CCTCAGTGTTACAGAA_C62I	90.1663674973383	0	251.310678206483	116.562710438856	0	963.80435472474	0	0	0	33.2632514368313
CCTCAGTGTTCCAACA_C62I	232.528939724225	20.6677136225482	522.775300763447	19.3581113586612	0	278.251591511059	202.973267536348	0	42.3925164523949	0
CCTCAGTTCAGGTAAA_C62I	0	0	167.849603397769	157.983135475234	26.3248871915129	2.48892292920375	0	0	40.7800629106972	129.889725780477
CCTCAGTTCAGTCCCT_C62I	0	53.9135137631031	558.164728211875	21.5506780603275	0	15.6119372117267	0	66.4693737235341	48.9127456501423	0
CCTCAGTTCATACGGT_C62I	0	0	542.02439524792	110.704548716275	5.81547951469904	0	0	0	5.33974951268837	305.661100473452
CCTCTGAAGAGCCCAA_C62I	0	82.3665258914106	179.518658319219	56.8360225906545	0	2.94948899477286	122.91968868674	0	0	0
CCTCTGAAGAGCTATA_C62I	0	0	364.228441206619	0.179802883465201	14.9202020807992	70.044999863698	24.2524901651809	51.4034536545645	0	41.3233768134972
CCTCTGAAGATCACGG_C62I	3.19292474695998	11.8474811164492	396.0630615851	0	0	36.6587583238915	142.592909355418	0	0	47.3362137851636
CCTCTGAAGCGTTGCC_C62I	4.91516929206252	65.4916155315104	483.40267122916	95.6957410858677	0	52.1198029873925	35.5816483417209	96.8556500846429	41.5963764966303	88.3034491434533
CCTCTGAAGGTGACCA_C62I	0	13.9577960066972	376.963262119249	0	0	3.6781405319669	31.3961613869694	63.2799388661012	0	63.351771496515
CCTCTGAAGTGGAGAA_C62I	0	77.404730244322	272.015133685059	179.451886373778	0	0	31.4351053997682	38.4083442580452	8.09086403136848	89.1932614547159
CCTCTGAAGTTCGATC_C62I	2.73370981853103	17.560688905976	484.463430911448	0	19.3849551972596	14.5562226538784	52.3283357233769	7.27634141819807	0	43.1298914517725
CCTCTGACACTAGTAC_C62I	71.798512260702	10.9978233451534	288.452630628724	5.31159930246819	0	347.777319976348	0	87.2685270952796	7.2598975635825	0
CCTCTGACATCTACGA_C62I	0	0	269.156716963782	44.3040843102636	0	17.7731333451155	0	29.9258392487242	13.686523068805	0
CCTCTGACATGCATGT_C62I	0	0	459.541591140499	187.655317657425	0	32.6671021222351	0	0	7.21019015366283	31.1362501629922
CCTCTGAGTCAAGCGA_C62I	0.729387305715833	137.650246816844	430.216514496119	40.0744190107659	0	0	0	4.60300056509601	60.3612737821646	43.2152645114311
CCTCTGATCAGCGACC_C62I	0	15.3712963892105	283.205252385062	18.5768072770177	48.6205500191478	0	0	70.5684038515947	7.26836518124609	178.665356148272
CCTCTGATCATGTCCC_C62I	0	95.0553942284374	108.111551603736	2.90388937805705	81.2518009677875	0	47.6004554024792	36.1727836469759	21.4003305514617	100.959975819379
CCTTACGAGCTTATCG_C62I	0.466598853642822	107.70004545616	236.70236780773	0	1.93574136643743	32.683594896958	36.6849581997411	51.6713157397318	11.405432692383	58.9473092451078
CCTTACGCACAGGTTT_C62I	0	14.142053022091	682.372224773635	22.6033877459691	0	38.4424538749925	13.8650758170869	23.8108407884074	101.799600664761	272.183385523219
CCTTACGCAGGTCCAC_C62I	124.221208508923	0	153.714236060329	26.5712269943162	0	151.820498451452	5.62166839757078	48.3818520449437	0	10.0406304293022
CCTTACGGTGACAAAT_C62I	0	77.8929516454056	430.317396119874	35.2539995213813	0	0	12.6336209653788	61.521631751191	0	93.8412589016643
CCTTACGGTTTACTCT_C62I	0.19900620791065	51.6199295311469	412.169805501072	44.9262446871805	0	14.8098487988344	14.2043089606411	18.6768522803167	9.45171660524777	0
CCTTACGTCAGCAACT_C62I	0	66.064389878415	508.887253526672	10.7064863794282	0	5.46933757964376	4.17476703034795	0.379610081505516	0	85.5610085800782
CCTTACGTCGTTGACA_C62I	0	65.2997837586794	160.902758944905	89.4010650440929	0	0	47.5426938973681	0	50.1570244416445	171.85812426829
CCTTCCCCAATGGATA_C62I	0	41.2474045275128	391.169637491706	9.05893759678275	0	0	9.74559169902833	23.9313662130483	0.139418726353868	176.301973778574
CCTTCCCCATCCTTGC_C62I	19.2063996138647	0	111.6616996653	5.25963574502677	0.322972128430318	0	0	0	0	14.3591397436209
CCTTCCCCATGTCCTC_C62I	99.6588456408402	0	475.638673676064	0	0	901.983863931106	148.374822058575	0	0	0
CCTTCCCGTCTAGTGT_C62I	210.348611986146	74.223373691822	436.284957177306	122.42462557634	33.0133095581682	456.280381932039	0	25.7079015396308	21.4157635523519	51.2632913624725
CCTTCGACAATGGATA_C62I	0	0	335.843599324129	46.7209360407447	0	0	18.3989585186668	15.0465833832463	34.1834401280014	219.637368188159
CCTTCGAGTTACGCGC_C62I	0	135.373892819613	242.13612187807	22.9248577895686	0	0	75.7168319786852	21.0816605780387	0	52.2500734586958
CCTTCGATCACCAGGC_C62I	0	1.74019739058977	578.833943386137	0	19.0896513340326	0	32.2140475342464	45.9695813177927	0	172.70063673311
CCTTCGATCAGCCTAA_C62I	0	68.2583384686025	148.319029312726	72.9431831649144	238.090710303951	0	57.791321157174	86.4087798042717	62.8436499349189	97.2074747656416
CCTTCGATCAGCTCTC_C62I	0	0	318.785001225556	39.8759412426232	13.2237275382009	0	0	22.0848231261596	0	185.509385594562
CCTTTCTAGGGCACTA_C62I	0	33.6525207548314	469.838336775352	20.1233803248398	41.6876201575713	0	62.1973540867027	118.344038967665	0	296.21191082646
CCTTTCTCACCCAGTG_C62I	0	0	467.360507109066	38.8837777941998	59.8432785395196	0	289.55851857081	33.3032838430419	0	310.832766182656
CCTTTCTCAGCTGTTA_C62I	0	0	396.314619673014	3.07566401971987	0	0	0	44.5193224214893	81.1710594137186	169.644795566971
CCTTTCTGTAAACGCG_C62I	0	0	446.26214465721	92.1128084792604	21.0619568482972	23.6663008362877	12.5399093324758	39.8339346551155	38.3376453242265	181.320487509373
CCTTTCTGTACCTACA_C62I	0.171104714389492	2.1893632314334	464.952654161861	5.60401114235078	45.0031796525631	0	0	62.5779526372196	16.2719443064165	293.82192667512
CCTTTCTTCAGTCAGT_C62I	0	0	615.361759513992	71.52060352411	0	0	12.8862681369509	2.41884415270393	68.5613904261353	18.1040866246006
CGAACATAGAAACGCC_C62I	0	0	823.957447331833	89.777621536463	0	3.44861094144068	292.466039536268	40.1268562154203	0	378.108506620566
CGAACATCAACTGCTA_C62I	0	0	122.257119232343	112.381699858609	0	0	0	0	2.95090688265649	58.3022878021541
CGAACATCAGACAAGC_C62I	0	122.368518842355	398.431097081357	15.9425585503233	0	0	0	30.3770765268832	22.7159826733222	28.4876444118704
CGAACATCAGCGTCCA_C62I	0.0176034331584945	0	605.492286583079	0	0	8.6386670161727	147.352805234822	39.7087652716665	0	0
CGAACATGTCCCGACA_C62I	3.2570116909529	35.0958763914526	980.10440565026	52.1293278536238	29.5475046552328	0	0	28.4840431713765	0	557.508719272633
CGAACATTCCCTGACT_C62I	0.957834236823744	26.8024008917692	225.71771731729	0	11.3139330648981	0	17.4824764838885	27.317375834543	0	77.4884102601478
CGAACATTCCGTCAAA_C62I	15.454300678615	56.1455503502123	399.547105254135	83.6597745805743	0	0	18.5123455584644	8.38913556897442	16.2675527369036	36.9623023038874
CGAATGTAGAGTGAGA_C62I	10.5658103478005	99.2009329837352	298.286248803719	15.3339149297541	0	0	128.784882198846	169.751329734144	2.41459137245517	158.397227103332
CGAATGTCACCACGTG_C62I	0	29.0852773003602	329.646215148392	4.32536119110801	19.6626928934081	0	12.2838722875054	36.4557667151453	0	268.827991044055
CGAATGTCACTGCCAG_C62I	0	0	297.793220716258	20.0568481005428	0	0	162.090167761483	1.37110431096437	0.670288841808301	315.239112767811
CGAATGTGTAAACCTC_C62I	0	72.4892898438278	307.048981414702	107.606011216654	0	31.7903910493898	11.1748137105968	0	44.8410101166586	41.1457105978404
CGAATGTGTCTCAACA_C62I	0	0	600.765102886141	22.5743217675485	20.2751629946868	0	0	64.9334785716594	125.883335711006	108.763540739257
CGAATGTGTTCCACGG_C62I	0	23.0263193986096	380.4352850646	41.213435171887	0	0	0	18.9185439087478	9.35074195704977	136.43046712945
CGACCTTAGCGTGAAC_C62I	0	66.7239937103869	159.064420904324	91.7398601810485	0	0.659082190623578	54.9911224805404	13.1229971361127	37.5704292893243	185.748724825726
CGACCTTCACGGCCAT_C62I	0	1.01050562814084	346.343627455059	4.02451300697273	0	0	0	48.7283104431097	16.8957791029003	129.2558060376
CGACCTTGTGTCAATC_C62I	0	72.1368506189714	289.91199647305	0	0	0	94.9796863628903	86.2226737333026	91.5886128626953	203.061839412295
CGACCTTTCGCCAGCA_C62I	0	66.6812979159272	270.36803793162	49.8723674038883	0	0	314.661554828412	91.4661596915718	0	31.3198918461428
CGACCTTTCTTAACCT_C62I	11.0578338684162	0	247.996345076157	50.2771175186078	0	41.58987452859	7.59038957877307	40.5708093107037	37.5290329710551	70.5441695329598
CGACTTCAGATGCGAC_C62I	0	53.5757365387726	497.15963197177	0	24.7352439976566	15.9972842928502	87.889968041329	54.4341371853437	0	28.070336468245
CGACTTCCAGTCAGAG_C62I	0	89.5193394853341	164.070914758333	98.6575858157675	0	0	163.77036366238	48.2404460543506	43.4677735022826	147.551360903552
CGACTTCCAGTGGAGT_C62I	0	57.4540782302996	208.804818379447	169.65383296128	28.7883810689282	0	36.9921202650193	41.9885805345323	0	0
CGACTTCCATTATCTC_C62I	0	0	22.3626644584711	60.0848262243846	185.066681577693	0	1.2280690240792	36.7938710666845	0	230.338120017783
CGACTTCGTAAGGATT_C62I	0	50.7982570092377	363.108482041174	134.793210756056	33.0463064868567	0	0	0	32.9743606523391	15.2787134498195
CGACTTCGTAATAGCA_C62I	0.168919794648418	0	404.380356276536	22.989545907326	3.35096499491106	0	0	0	0	129.458032020936
CGACTTCGTACAAGTA_C62I	0	0	616.746631944035	9.72296073990502	0.0727427578546535	25.2597582535438	60.136569037656	49.7814732854669	0	161.277507050308
CGACTTCGTGACGGTA_C62I	0	0	395.348946606023	23.7523587587937	0	15.8446858715768	28.4371454077511	39.9749598899151	0	35.8817066943025
CGACTTCGTTAAGTAG_C62I	0	158.667755850127	114.555835458904	21.8119329935771	30.2942303346463	0	0	54.9978645002904	66.1025835168585	202.216455737898
CGACTTCTCAAGGCTT_C62I	0	21.8148198925201	48.4944429296984	0	87.394869006224	0	54.160297784085	44.5733371007423	0	116.419539527119
CGACTTCTCAGCACAT_C62I	69.3357232109039	0	459.266711138166	0	0	1016.15917755676	247.335150047295	65.8093133376505	0	64.7646226204321
CGACTTCTCAGCGATT_C62I	0	26.5298654111422	185.478723227446	42.2167058319064	29.7047596854028	22.420923559098	78.0786202733589	49.1638046900709	58.7669827133681	142.781900415003
CGACTTCTCTCGGACG_C62I	0.164662180553927	99.0738512483434	283.729220938033	75.6343252598326	0	0	57.7818570308738	32.7741554903238	61.008585384816	54.0340833879624
CGAGAAGAGAAACCGC_C62I	6.97315424204615	41.3497467372636	244.235848787531	53.6604659791198	3.12424567849758	0	55.009657821853	8.20229238307324	3.69097640481437	184.792560873247
CGAGAAGAGGAATCGC_C62I	2.60277636362787	21.3913322315112	753.670863981116	124.743507763726	0	5.08403380900568	79.3804279353021	24.095370411877	82.128824055032	63.3027482257689
CGAGAAGAGGAGTTTA_C62I	0	30.5890862918094	391.583468602103	34.0696295073349	0	13.6854401552812	23.3831038518222	46.7201822761159	65.0063726200417	182.872848121731
CGAGAAGAGGATTCGG_C62I	0	46.2308743972144	376.705177687914	64.2766074126129	10.0577247060583	0	7.78387612152221	6.07879323001772	1.7504719582788	146.176560760591
CGAGAAGCAAACAACA_C62I	0	43.2434347286023	337.157122326542	147.139399328	0	0	34.3100135096928	2.34400275120626	0	14.3161467650315
CGAGAAGGTACTTGAC_C62I	0	111.747313447183	575.983704101208	131.314736987297	0	0	0	0	70.4527625727872	21.7374925324824
CGAGAAGGTCGCGTGT_C62I	3.87597352114012	0	211.348518592707	16.7754176039129	14.1535874381469	2.17679187586588	0	21.6564375424675	20.3271936429466	0
CGAGAAGGTTGAGTTC_C62I	0	0	255.857835323372	9.75561699400992	15.8527802058537	37.5886764769125	182.794438066698	12.6893225864781	0	25.5887980129585
CGAGAAGTCATCGCTC_C62I	0	121.840144256625	411.351903737606	0	0	0	0	62.7299649698968	44.0118129860369	16.5917405519113
CGAGAAGTCCCTGACT_C62I	2.86926300780076	130.884728200723	367.071826440722	30.7198012547817	10.4631646688293	16.6807705826757	46.0441780346068	103.295433728592	51.0684456397608	263.192981315272
CGAGAAGTCGCTTGTC_C62I	0	37.6518809341458	585.637725329903	0	0	0	157.055406821219	85.6978324922308	0	86.9966272446236
CGAGCACCAAAGAATC_C62I	0	33.8909098389913	699.637163587502	0	0	40.2560218648088	0	47.2682952940397	27.2817612429571	91.4838054025006
CGAGCACGTCAGAGGT_C62I	197.241563294188	22.080440154611	632.37868110767	0	30.5002402794942	492.810170621435	52.649458235518	61.8807305837413	9.7829133516111	92.8368837286517
CGAGCCAAGAAGGACA_C62I	0	0	107.360802484348	31.2965466583587	0.886059396966794	0	0	0	0	45.8471113573226
CGAGCCAAGACCTAGG_C62I	0	14.6866295498086	257.679681829624	158.238059749348	0	0	7.29292288046873	18.7857173978732	57.2578595246123	135.250568791683
CGAGCCACAGGAACGT_C62I	8.10065090904459	83.2770229204188	309.635181289479	0.202505588866565	35.4669569891178	13.7262221782424	0	27.8548339324994	21.9486521179485	49.8618801423756
CGAGCCACAGGAATCG_C62I	0	86.0181123034185	439.125792658889	29.9648882058449	30.6674028419695	0	0	83.5172929931922	0	63.4566243067056
CGAGCCAGTGCCTGCA_C62I	2.15768173825882	26.8662783112816	96.6310265241465	0	0	0	24.522317919101	44.7247946577927	0	41.0439756353354
CGAGCCATCAGCAACT_C62I	16.8002267757552	38.3732781169571	471.597395298491	0	0	0	20.463830419334	44.4905101503928	0	106.409560138117
CGAGCCATCAGCGACC_C62I	0	100.491068326771	81.2111210513676	10.8993928325339	68.2360783765365	0	134.410280853247	129.264698955928	131.172102945374	110.125427992139
CGAGCCATCGCCAGCA_C62I	0	0	137.74854629431	106.191769757083	130.708305300081	0	0	2.19476009158457	11.8931917141737	232.563216137944
CGATCGGAGACTGGGT_C62I	0	143.131515017321	193.819884843189	0	0	11.27954810552	111.020022712419	57.199917058761	55.2721227215568	181.681633870905
CGATCGGAGCTAGCCC_C62I	114.891125451033	0	416.629749221583	0	0	215.839467183432	14.9487493766056	0	0	0
CGATCGGAGGGATACC_C62I	0	64.7513965249678	248.046059353031	0	5.65781756925744	0	0	39.7779512019508	0	43.0718283269134
CGATCGGAGTCCGGTC_C62I	6.19172424284012	0	239.20338391053	0	3.64838852952875	0	8.05659006275039	0	0	163.321850280902
CGATCGGGTCAAAGCG_C62I	0.173832240284739	0	363.286089750566	80.1274728663657	1.05092744595673	0	0	0	69.4288534967989	127.78930435451
CGATCGGGTTACGGAG_C62I	2.96252423148021	29.7128504176396	264.936270721174	2.76901954994987	0	0	29.6870282955948	0	13.6487029860332	76.4891371432395
CGATCGGTCAATAAGG_C62I	6.53058287227771	0	356.935853588405	31.3074218487226	5.70880183736699	0	0	0	13.5315922146739	149.934709468457
CGATCGGTCCAAGTAC_C62I	0	186.506880130383	156.212167650284	47.7258428448979	60.1019965700276	0	161.711470741713	12.0448716904997	0	95.2782397388048
CGATCGGTCGGAATCT_C62I	0	36.3931909778131	148.88962151768	0	0	0	63.7454350864533	126.716607005453	18.6015508409708	95.0643868087503
CGATCGGTCTGAAAGA_C62I	6.72202877717324	18.5669288035151	290.105156340785	36.1974401466673	17.8365297234943	0	15.9448710977074	18.7789284186824	16.6177663573173	104.160506370846
CGATGGCAGCTAAGAT_C62I	0	22.1056354352961	360.585567735599	12.8669557396808	26.4364677448157	8.83887967960528	0	15.0254299255782	61.2203421751384	262.408772253032
CGATGGCAGGCTCAGA_C62I	10.4449433682821	15.3457170770394	633.40314521095	0	0	1371.64911843785	30.0732705912232	0	0	115.107940403141
CGATGGCAGTGTCCCG_C62I	0	0	446.781537325165	2.42164238588099	28.2471885023981	21.9446678826333	0	0	0	271.085872032117
CGATGGCAGTTAACGA_C62I	0	142.062640215912	111.602004312228	33.9099200832716	0	0	154.804463648095	48.8919511360922	13.1650702357485	145.122672074367
CGATGGCCAAAGGCGT_C62I	3.77046871826793	15.9201821979363	467.302324865405	68.3360081278582	7.14911613466873	0	0.0776070870891956	5.20707338654827	80.105697186968	169.273899026101
CGATGGCCAAGCGTAG_C62I	0	77.7326092292831	728.46333506294	242.223266496084	0	17.0418671696214	84.6107714955307	10.9516538587581	64.2995028322416	69.8909848615923
CGATGGCCAATGTTGC_C62I	0	41.4518033460084	231.990592306511	61.3085360885044	0	0	0	32.6054069133933	36.2244612615848	187.548724004036
CGATGGCGTAGCTGCC_C62I	0	44.9360730502159	251.805825158474	5.8289155985514	46.0230678728187	0	9.85544251075034	52.0495386430789	0	85.3239376681535
CGATGGCTCTCTAAGG_C62I	13.438915555696	0	352.91923431757	31.4369230886042	31.8056636635417	36.7780006508134	37.8012028204544	82.4962873741291	1.54848407407817	22.2305898162623
CGATGTAAGATCGATA_C62I	0	20.97450481341	132.841400376057	133.891666189473	23.5958599825933	0	0	14.416179118175	115.389192610923	128.999282568439
CGATGTAAGTCATCCA_C62I	0	44.6632613665797	414.055394791103	135.065844776807	37.8452464362149	20.8381465022013	59.5217241905777	9.84419758545282	28.3420138067315	36.3494951080657
CGATGTACACGGTAAG_C62I	0	62.7118065205689	249.437255602143	2.19765714218304	0	0	39.487586839484	34.1161571947671	8.86629625314964	293.20805185357
CGATGTACAGCTCGAC_C62I	0	97.9440068019043	251.483151051693	45.333670998116	0	20.6517985705726	0	21.0867449284405	0	0
CGATGTAGTCACTTCC_C62I	0	17.1583886558086	544.752145544816	2.71405283178664	0	23.4675544768877	0	18.395441617898	0.737494267176613	76.8433556576924
CGATGTAGTGTCAATC_C62I	134.271483465185	151.022676057911	547.822268444638	68.4755106744218	0	350.622608561434	23.4020352486376	7.60220604087673	0	0
CGATGTATCTAACGGT_C62I	0	17.6276952701499	395.937207365854	17.9023640445761	0	3.61961747877495	0	70.9256701692284	54.9708241368877	152.229854405953
CGATTGAAGCACACAG_C62I	0	43.9067396996503	875.792261473447	119.148830169208	13.8622623316029	0	26.1780844777853	111.696346703475	2.44210325179518	302.641768775792
CGATTGAAGCAGACTG_C62I	0.156669145087224	0	500.157624234051	64.5929537134985	7.32303912576297	52.62217256261	54.1475346250655	0	69.5450887169812	159.875319805313
CGATTGAGTCGCGGTT_C62I	0	43.2726967967518	286.046168514967	0	0	0	0	50.0949220263085	48.1542548523096	129.905967945497
CGATTGAGTTTGCATG_C62I	0	0	386.993599336389	37.7575796488535	57.3983241396055	0	40.8238919888548	13.0470581960888	20.0798051915088	74.8281926216405
CGATTGATCAGCCTAA_C62I	0	92.7876442924885	259.888251444031	68.9463520653929	0	12.4588032605724	120.65418551929	55.7012431741705	29.9355698576992	223.451048036488
CGCCAAGAGACCTTTG_C62I	246.815159692725	45.0841582573716	433.116089115206	10.8552720434979	24.8022126127853	490.810378405629	0	102.234935716537	50.2129623568125	20.9787642185324
CGCCAAGTCGTGGGAA_C62I	15.3180781059289	0	454.19334496544	7.36695213730597	0	237.626495170913	206.305897095993	0	0.425760804880716	0
CGCGGTAAGGAGCGTT_C62I	0	27.502921007508	187.52752094096	26.1768286415266	0	0	1.18670371317936	9.51962898334598	10.2693762440371	129.16433521844
CGCGGTAAGGCCCTTG_C62I	0	0	429.543918306898	0	0	10.76075458603	154.283102691571	52.2035350702511	0	0
CGCGGTAAGGTCGGAT_C62I	84.250141783184	3.70855844572552	249.252730387453	14.9239240232954	4.82138461586531	819.384807055536	54.8559120875804	11.8430589440164	0	56.3804926751505
CGCGGTAAGTGGACGT_C62I	1.47397305042202	51.4242104960967	158.80988194392	0	15.1017590805003	0	18.2561663238431	1.99805381754871	0	93.0421486846856
CGCGGTACACCCTATC_C62I	0.0600580248400514	0	286.207542013716	5.8766614865906	10.117849691374	0.885806696754724	0	0	7.7910604244056	228.977672776311
CGCGGTATCGTCACGG_C62I	0	286.379358557598	750.439365675113	0	0	224.28659966312	779.335100515786	13.6776040263061	0	0
CGCGGTATCGTTTGCC_C62I	0	102.106637515191	408.842979713436	12.0427120088641	12.9795088010886	43.8868599489276	68.819797005888	40.8478790113384	16.6377855137296	4.91880573625271
CGCGTTTCAACACGCC_C62I	0	10.3293651344533	405.724413590278	2.26952799371905	0	1.14866298413347	0	62.3461789461418	48.6674190323346	95.4445608766253
CGCGTTTCAAGACACG_C62I	0	0	501.316123672657	8.14257763891356	0	57.5579314260643	258.977088878651	0	0	0
CGCGTTTGTCAATACC_C62I	0.418408545428242	16.0262523744265	246.706611902875	11.6537060019547	12.7487364144514	0	0	29.8311258212775	0	26.7632889222362
CGCGTTTTCAAGCCTA_C62I	0	0	337.589833251769	0	32.3890448956585	0	0	23.6553037542221	0	102.430774818654
CGCGTTTTCCTCGCAT_C62I	26.2720648400376	0	600.461140646097	37.3644269651968	0	846.431367796595	85.0104642414062	1.56871567199748	0	45.9636357437815
CGCGTTTTCTCACATT_C62I	0	19.9357920319118	361.371751954493	59.8110011093021	0	0	0	24.2306126928029	7.28998011391252	65.9155759644563
CGCGTTTTCTGAGGGA_C62I	0	60.3400719183772	164.147062709456	23.6179666019343	0	16.4961173576173	28.1620083209576	64.82055764009	0	142.562639474868
CGCTATCAGTAGCCGA_C62I	0	0	369.015999317604	18.6502856892135	0	8.2953530213271	89.6248178567968	24.9036734163132	38.4287459038277	123.955844204159
CGCTATCAGTGGTCCC_C62I	1.4992301705394	28.5379479684216	216.462523133332	17.2526159689431	0	0	0	27.6376135421539	3.32870050196456	80.6973016685756
CGCTATCCACATGTGT_C62I	0	78.7433072167126	174.48464539422	0	15.6024054275951	0	212.500159970887	14.4877881060632	47.29519134898	281.684872865685
CGCTATCCAGACACTT_C62I	0	23.3826572033025	135.216365618654	75.3700546354256	0	0	73.9598150493757	92.8739668462151	79.9592420575929	138.502223643648
CGCTATCGTGAAATCA_C62I	0	59.9433406737981	142.283081461356	53.8722345177077	32.2101722449684	0	199.140654543436	60.271815157227	29.9418955696404	221.838291924951
CGCTGGAAGACAAAGG_C62I	0.165194067896713	48.2396221315993	315.821300108858	0	0	0	42.6254829136828	51.1968326281035	0.371464482700735	111.405724579239
CGCTGGACACATTTCT_C62I	0	0	248.477875393859	58.0717214889476	5.82121123322431	0	0	0	5.59669919030049	154.15321137734
CGCTGGACATAGACTC_C62I	0	71.2777653705852	400.496548065483	94.7717424391206	0	0	0	0	28.5718870132617	71.9772585070907
CGCTGGAGTAAGGGAA_C62I	0	29.8629992616055	226.956996087846	96.1004629580578	0	0	0	3.90697255460298	99.4190489758531	134.144986902159
CGCTGGAGTATGAAAC_C62I	55.2276347189181	0	527.21869278853	14.035774142306	55.3326933812457	340.758214922619	66.5409081476183	0	0	12.863300209504
CGCTGGATCACCGTAA_C62I	0	0	253.518418011118	44.014965080645	1.87055079749705	0	0	8.61665723678571	13.0018710817831	81.9155158686112
CGCTGGATCGACCAGC_C62I	3.8865302311326	13.0468308363559	326.772188341432	25.9395934452069	16.3995370139259	0	18.853036212148	6.6150098861246	15.5419259867835	132.634057353934
CGCTTCAAGACCCACC_C62I	0	0	334.640500412713	31.6826944167459	0	13.1221889177864	5.06247109227205	36.3627572849026	0	132.817433434847
CGCTTCAAGCTTCGCG_C62I	294.722817262905	0	491.864927379164	0	76.1627757971638	441.610922134713	323.978720008278	0.104360929811665	39.3417585554293	0
CGCTTCAAGTGCTGCC_C62I	0	56.7958860275484	655.190398493838	6.19327080587811	0	177.541429830351	110.763382588096	28.1059265133775	41.0967133178863	172.272660703404
CGCTTCAAGTGGAGAA_C62I	0	0	435.326182583033	0	0	1226.22379438179	14.1739653915286	0	0	0
CGCTTCACAAGGCTCC_C62I	265.270656595531	61.6696433346888	393.576184323142	0.618544476635326	0	799.293759858722	0	36.2320389112418	6.06183473717315	111.983534302313
CGCTTCACAAGGTGTG_C62I	0	0	757.214809948622	8.87845109772774	0	92.3891640522244	240.394687989127	0	0	0
CGCTTCATCTTCATGT_C62I	0	19.2924380052933	130.931362493944	25.1454266615839	6.73938952589603	33.8885011841446	224.672888646194	83.8873656884444	32.2526979801105	95.7388081948039
CGGACACAGACTAAGT_C62I	0	0	106.543454441884	0	0	5.48542918055841	23.8304124302789	17.0132209302963	0	0
CGGACACCATACCATG_C62I	0.915624055009229	109.672675943386	327.527692220058	0	0	19.5256554000276	45.433329295036	73.3062448776766	0	80.2062065395618
CGGACACGTGTTTGTG_C62I	0	0	230.156329521549	22.9390368343361	119.785125946784	18.8455035972563	0	0	0	260.035330306235
CGGACACGTTAAGGGC_C62I	0	85.0067431233905	484.281787792621	188.465160797902	11.611146288297	12.3305060212211	139.103578696105	123.563623269923	69.5075712714138	251.43432085807
CGGACACGTTCCCTTG_C62I	1.47026212943246	0	385.314922947076	8.41328185469777	9.76943846368581	0	0	5.16445070899512	39.9590908950323	194.838672255146
CGGACACTCTCCTATA_C62I	0	31.9370538064899	352.28877643825	19.4844025004608	0	0	75.0590335982061	0	8.26222202125722	259.431932659242
CGGACGTAGCTGCGAA_C62I	0	12.9016339530176	531.399661576238	0	0	120.584473515069	139.81573300911	16.7213809834453	28.7421605789195	58.6021123707765
CGGACGTAGTCGATAA_C62I	4.09964207256976	0	251.706835479448	42.2475182113121	0	3.81223343065359	0	2.19734385265182	0	0
CGGACGTCAAGCCCAC_C62I	0	49.8776996663633	80.2197634039245	0	0	0	113.15297570144	47.6340513314619	0.874905490849981	121.463607614916
CGGACGTCACATTTCT_C62I	0.790242533687351	0	396.506173304639	20.2025956977168	0	1.20905090545054	14.9362346657643	27.8717013186803	102.541013820089	183.394978595366
CGGACGTCACCAGCAC_C62I	331.47548908197	95.1879595033187	143.345345617393	9.99357690652866	0	435.175928571449	203.8849182438	78.3034055310966	6.64877279806862	109.284832115826
CGGACGTCATTCCTGC_C62I	1.32431808785421	0	292.22499892048	39.6910468974139	0	59.9044102088931	4.69373866505288	0	27.2612340081351	35.9488427621352
CGGACGTGTCCGAATT_C62I	0	0	141.817616550092	38.460463488486	0	6.82097168912646	5.42354157181127	63.3478904113716	52.7675537556503	80.9104745005407
CGGACGTTCCTTTACA_C62I	114.74668273272	65.1348672513637	423.089603225812	27.2031702714266	16.35692084948	394.098396731076	0	54.7737145917357	0	32.6001168717036
CGGACGTTCGTACGGC_C62I	0	2.65510660532753	352.510910244976	55.358665905107	0	11.7888977459931	25.3406794591326	12.3844114663816	40.460231315476	115.313173201975
CGGACTGAGAGCCCAA_C62I	0	42.0961749350773	447.133631049212	71.4888273038872	0	8.44699315989529	49.0045394160411	19.560194428307	42.9221162118587	159.314491605483
CGGACTGAGATCTGAA_C62I	0	7.56150151395297	376.378208381682	0	0	22.3599980023734	11.4839425850094	35.9084909414971	1.15598473854987	59.231228151761
CGGACTGAGTGCAAGC_C62I	0.431331240426367	50.3581984179653	374.584759004617	0	0	0	0	13.4060742385629	0	0
CGGACTGCAGCTGTAT_C62I	0	0	487.010553338295	23.9419537378192	62.3912405470511	0	10.745389716368	64.1895391402526	0	371.474636062757
CGGACTGCATCCGCGA_C62I	0	50.1497787707965	172.148824229591	5.69356805979476	17.4514078198502	0	194.908145963257	63.4815203924626	11.364725504964	21.7095194470244
CGGACTGCATTCTTAC_C62I	0	12.5736237782361	318.960052400677	48.8917248285625	0	0	0	35.639839029954	17.0802199121985	14.5445561729841
CGGACTGGTCATGCAT_C62I	0.396673893182528	0	299.855940594174	167.732936905015	0	0	0	8.49376068535813	72.3151940359248	204.588193198525
CGGACTGGTGGCAAAC_C62I	0	0	329.881750337002	0	0	21.6267193084899	3.94788830199767	75.9515151029406	71.2539759930724	150.785942836049
CGGACTGGTTTGGGCC_C62I	0	0	471.74209995871	13.6352846984929	0	33.2257382803563	0	0	0	114.714368529727
CGGAGCTAGAGCTGGT_C62I	0	11.0864509677523	400.818918925513	2.65806808112642	29.2405090938994	0	0	0	44.6413707112969	197.654697984922
CGGAGCTAGTAACCCT_C62I	0	0	518.669169611888	0	0.69013409398688	49.2343001257342	18.1233063107837	17.8643216135548	0	42.541896627157
CGGAGCTAGTAGCGGT_C62I	0	0	324.148536315323	0	0	91.2329126811458	269.09694483252	5.79630950247375	21.8670839231971	0
CGGAGCTCACTACAGT_C62I	0	0	419.191286373343	0	0.378584830319343	34.6454256754556	67.9208163423412	0	0	0
CGGAGCTGTAGCAAAT_C62I	208.422583980794	79.245299613728	300.924198093015	0	5.72736136059261	882.936707133	0	74.9587306497889	34.1098265531717	163.370161292469
CGGAGCTGTCAAACTC_C62I	0.325544968924586	51.017826453633	327.875290352957	4.37728879630034	0	25.7386470617717	87.5776954186959	11.2281877792702	0	0
CGGAGCTGTCAGATAA_C62I	0.757247157695738	98.2788530634762	76.1030269819118	30.709515915522	29.8354793024394	0	24.8915470183719	39.3385824401067	3.40111207228426	140.107812798687
CGGAGCTGTCCGAGTC_C62I	4.13035627658013	0	30.9180708857746	5.11226245980076	0	0.474760182975773	14.4406216644172	0	1.2896942547631	30.4348270647486
CGGAGCTTCAGCATGT_C62I	0	0.926668744154211	499.651041118889	0	15.2033808794931	1.83127897743693	154.151921409629	16.1268219739482	0	50.0215424100482
CGGAGTCAGACTACAA_C62I	0	0	578.970757307224	0	33.4102279248048	0	51.7911203526428	0	21.4907774194714	308.602181965666
CGGAGTCAGAGCCTAG_C62I	0	108.795557297054	176.399350852091	0	0	0	92.2801954507594	2.759539715083	0	215.920254838015
CGGAGTCGTTCGGCAC_C62I	0	0	92.8639167759347	0.978095217257407	0	0	7.74561929238893	22.2854269675602	153.959695881284	18.2729229026029
CGGCTAGAGAACAATC_C62I	0.814184022546446	29.4951996316731	372.560560705954	184.562913927265	6.71562044651357	0	6.74796852853683	5.69681834345503	40.4896163683833	79.8555611332362
CGGCTAGAGTCCCACG_C62I	0	9.71631478241371	265.629668215746	86.6965291789383	0	0	55.770943108236	0	7.08842847390962	219.605285764693
CGGCTAGTCCCTCTTT_C62I	0	0	773.554989115113	0	7.85421519248199	0	74.2851923941032	0	0	101.168805867459
CGGCTAGTCCGCATCT_C62I	0	0	126.012146351126	14.8974833111404	0	33.6037656830462	12.8847227526878	18.4888747254471	7.36315338758527	0
CGGGTCAAGCGAAGGG_C62I	0	43.0363377050905	197.513861444602	0	12.3892885281401	0	3.72013705618764	19.0354697845187	40.4935067523542	132.951631227796
CGGGTCACACGACTCG_C62I	0	7.33417749466624	307.399201031885	0	0	22.5162257120552	0	6.29962878704907	0	74.8024454672091
CGGGTCACAGGTCGTC_C62I	0	0	579.00100844342	0	0	320.480988973311	303.919543876947	3.93063831525515	0	0
CGGGTCACATCACCCT_C62I	0	0	488.889444461231	0	0	20.3122618469694	266.867371200892	44.2246020381623	0	126.590133095192
CGGGTCAGTCATATCG_C62I	0	30.6283540987724	493.03651440289	32.9740777854038	21.2448379479154	62.9758513199613	3.29599959372405	20.931844792605	4.59282499608899	1.08414517286293
CGGGTCAGTGACGGTA_C62I	0	33.1299447644236	241.091915593622	49.4505424252638	1.503374903866	0	58.2559641811091	19.201805848324	42.0325535785432	153.142433510822
CGGGTCAGTGATAAAC_C62I	4.78016264069399	0	565.629218567959	0	3.79996831780309	11.9077099922762	125.486307482744	0	6.50491015899287	110.141375233536
CGGGTCATCTCGGACG_C62I	0	69.5593271256739	279.246315190845	19.5428485455193	30.521074834162	0	0	26.7435151305897	0	11.2829559322888
CGGGTCATCTTAGAGC_C62I	0	15.4499839112339	296.422957220253	165.192317178253	0	0	0	7.99841103046607	102.692119445012	54.3597847150926
CGGTTAAAGCTGTCTA_C62I	0.207842260445361	14.8117261571676	442.413125577403	0	30.9324683721745	14.8315592109311	8.38282465701204	5.31478288950552	0	134.892010138903
CGGTTAAAGGTAGCTG_C62I	0	57.1109960866379	369.027286471578	3.29260309827073	0	19.1766040874707	84.7087209139834	47.687963033001	0	37.2997549985686
CGGTTAACAAGTCTGT_C62I	4.15295457142596	31.7123176275161	232.987615902728	17.3911769978448	0	0	0	37.7418266880457	28.8139655783216	15.6231059416181
CGGTTAACACTTAACG_C62I	0	66.5310361574191	442.439798831323	34.6425777569749	0	0	0	53.9110390814927	30.2341470736305	95.8963169110396
CGGTTAAGTAAAGGAG_C62I	0	40.4776125612552	329.517658647675	0	4.94944953633113	869.767145499044	162.491547761659	36.1348638735558	0	76.9738200551288
CGTAGCGAGCAGATCG_C62I	1.3317401736386	25.0668455037867	380.303146741164	0	0	0	0	3.9001314325819	0	179.643052900155
CGTAGCGAGCGTAATA_C62I	0	0	380.987873977147	32.602777204218	0	14.1782273996699	0	0	39.3461480013734	288.874995697229
CGTAGCGAGGACAGCT_C62I	0.410520421457576	11.9267990347367	157.554394820409	16.8304951665835	0	0	87.2203402618271	11.4605136928609	0	138.375755873549
CGTAGCGAGGTACTCT_C62I	0.198161742373559	47.0508530978008	146.517993449016	11.6897851324612	288.167844706673	0	79.5235797808735	16.1794316529446	0	394.079163392205
CGTAGGCAGATCCCAT_C62I	4.94767196851023	0	118.303594736877	0.877843802016491	0	0	0	8.53855030222242	0	36.7250920178505
CGTAGGCAGATGCGAC_C62I	0	40.7434752295786	264.491420046335	178.881840894781	5.58637917417556	0	60.8679450438371	0	0	99.0360829082067
CGTAGGCAGGTCGGAT_C62I	0	0.155628446886171	227.406657286688	0	0	0	12.1781847369007	45.2422915818597	107.238696401569	142.136576595909
CGTAGGCCATAAGACA_C62I	82.9428868125134	21.7599036245255	272.418706279475	10.1647708940467	6.39229334060728	443.167134252465	0	61.5006508102579	21.2534388777699	94.9964038994959
CGTAGGCGTGCTGTAT_C62I	0	105.780994295244	92.0138051302655	0.0591598609221972	78.1616745518276	0	67.3048869525981	27.0199227782248	0.505530685058687	73.6806338381483
CGTCACTCAATGAAAC_C62I	5.41098417455525	80.4389775061202	470.967173688387	17.7169260925631	0	1.34460368495511	0	3.13899452801084	55.1602347765216	92.7738396958367
CGTCACTCAGTTCATG_C62I	0	0	269.259140212628	99.0730188758497	0	24.7769223507708	7.21244491531199	53.3890059235018	94.789670036806	211.072316019281
CGTCACTTCTCGCTTG_C62I	2.71864653320578	88.2968950702931	275.129888598168	86.0210190788168	0	7.40510303178266	0	26.4577205486559	78.019102798143	0
CGTCACTTCTTGTACT_C62I	0	0	430.319364537247	243.730019312585	0	0	0	0	112.560393181944	108.485353943191
CGTCAGGCAGCTTAAC_C62I	0	53.9529521651219	602.435332428838	39.841798734562	0	142.505186156416	56.2096844089105	35.7957243111417	4.66821873958961	0
CGTCAGGGTTCCGTCT_C62I	0	10.6005306113385	448.501637894106	0	0	7.827294928335	55.9536422984751	36.5399488407363	0	0
CGTCAGGGTTCCTCCA_C62I	0	82.9191404065178	189.358280133378	40.3777621691114	15.6605479959963	9.87186723841095	104.631034955594	24.5316752088797	22.5979146697654	121.158719056168
CGTCAGGTCCACGCAG_C62I	0	97.6351477215441	648.071785253424	0	0	188.559703455994	69.672500517885	0	0	126.261288276729
CGTCAGGTCCTTTCGG_C62I	1.52602035437466	17.2792752876235	273.47681225707	0	37.3490786764102	0	0.55173153750203	14.2173269581026	9.33329669424661	192.292101027519
CGTCAGGTCGTGGACC_C62I	0	11.7099621761174	156.379810030824	42.660760603339	0	8.36285210494217	31.0416559387798	14.4137943314026	21.8759772761739	40.3764948767215
CGTCCATAGAGGACGG_C62I	0	21.9616172600252	320.118668445447	0.607557938722266	10.174551054917	1.55842446234603	12.1130895363049	13.7990049279316	4.28181459143701	202.008162667723
CGTCCATAGTACGTTC_C62I	0	39.9918244336637	547.54551346058	0	0	29.8808598909719	46.5369315975527	49.5099338568207	0	20.7345940080681
CGTCCATCAATAAGCA_C62I	320.32617272935	1.66246303945736	550.472896643481	34.43249519035	0	959.116389673315	0	47.7481468783455	0	0
CGTCCATCAATGAAAC_C62I	0	61.4084776977659	260.093199144673	30.6845413294112	0	0	5.29462779137513	11.7571885480025	35.3635356605132	205.860221788743
CGTCCATCAATTGCTG_C62I	0	78.8180186252142	469.3054398584	106.183648958747	7.79544787066305	0	0	0	10.8809754678278	330.00205747211
CGTCCATCACGAAACG_C62I	0	36.4128405354254	268.675153927132	8.6451263226052	0	19.5260245214564	62.720224178542	21.7357478344213	20.2261723725747	2.77372754482029
CGTCCATCAGTATAAG_C62I	0	0	404.615094147259	0	31.9359483882064	22.506175986587	124.18623531872	5.26039670071858	0	55.8277958681965
CGTCCATGTGGTCCGT_C62I	31.7037767504273	34.2341566737227	409.599343234887	0	0	807.696390083703	61.3240667220649	55.8751928606612	11.9325091179905	23.8716356307905
CGTCCATTCCTTGACC_C62I	0	136.553704738875	446.952489868767	30.8574902579658	0	0	35.9834907568037	17.2857598644239	0	108.502623133989
CGTCCATTCGATAGAA_C62I	0	22.6244010473903	390.227999788941	3.16970337172452	0	23.7670804030728	0	44.077173085383	23.4890689336805	164.853214190993
CGTCTACAGTAATCCC_C62I	0	47.9687405416129	262.573605521941	0	0	13.3445996706418	43.079422783263	40.9581844840805	14.4710296283473	0
CGTCTACCAGGCAGTA_C62I	0	51.1299093406509	288.930912429165	35.4917927411888	0	3.42531230321273	0	7.66442448524391	20.8263614604727	112.109412917485
CGTCTACCATTAACCG_C62I	0	50.2937307611177	442.790750487465	76.2593026037366	34.3037107265582	356.935705166393	0	6.81668694354863	23.6281997148551	80.2087390041389
CGTCTACTCACGAAGG_C62I	1.11115799463487	53.4909319012383	328.342360833656	67.5892316290992	0	0	0	5.84967385168023	13.0697152575785	198.611465712661
CGTCTACTCAGTGTTG_C62I	0	0	540.454954493989	0	37.4983687858467	0	0	0	0	296.618409735898
CGTCTACTCCTTTCTC_C62I	0	0	713.219458706542	50.3902323816831	0	85.5490704725998	142.92818519357	6.42911950351809	19.6935033949622	23.6560579323793
CGTCTACTCGGATGTT_C62I	0	0	332.645882656127	201.461888872342	0	10.0593126546589	76.3264512545318	0.871739846549907	170.327472439504	122.944306990359
CGTGAGCAGTTCCACA_C62I	0	0	543.497918611267	0	29.8137469415653	32.9237986514441	317.258027966336	41.8849752401955	0	100.428457356639
CGTGAGCCAAATACAG_C62I	0	0	572.003958883783	0	0	64.8344800749924	18.3924395033322	0	0	0
CGTGAGCCAATAACGA_C62I	5.65431520230355	0.151191794415908	292.999651765147	0	0	17.7192931694839	93.4039913651278	66.9823907772495	0	227.056580314485
CGTGAGCGTGCTAGCC_C62I	4.85649358314392	0	338.506800466686	9.89455512781067	17.5751477867536	18.5777246455695	0	15.9933828766118	0	79.6181909571948
CGTGAGCTCGCCATAA_C62I	0	65.0365161910726	282.159692980395	2.553006775882	0	13.379002075045	3.22267145665913	35.7182670274281	0	126.193309208212
CGTGAGCTCTTCCTTC_C62I	397.662792786704	0	508.885294785462	0	0	439.164407127296	124.093754306974	111.099912773121	28.2372839476032	90.1214659427447
CGTGTAACACCAGATT_C62I	216.209754105447	28.5309521655028	292.665072089272	21.5816756672437	0	355.462267347337	0	60.256590581884	61.5803974926254	0
CGTGTAAGTACCATCA_C62I	0	0	291.153002576931	0	0	11.0568480939719	62.6374881803294	0	0	0
CGTGTAAGTAGCCTCG_C62I	0	38.9131892582434	138.44224039599	27.4593225521512	0	0	10.8341002363919	4.92876954184969	72.7445367773465	81.0210963538754
CGTGTAAGTCAAAGCG_C62I	2.52552193313761	0	47.3719611907628	19.8088505949381	0	26.1077535002899	5.67421015837335	0	0	86.395426339892
CGTGTAAGTTAAGATG_C62I	0	7.73109140631473	337.397833462415	17.7983493458151	0	0	0	31.503308553341	3.92792633856024	50.3009936873591
CGTGTAATCCAGTAGT_C62I	2.73258803941576	22.4444729458669	82.7837519509526	19.000440785285	4.31978882906433	3.60523663944137	93.3801208571891	20.2700768565622	2.46752004821251	0
CGTGTAATCGGATGTT_C62I	0	29.0374230836082	177.738034816243	7.30325193954714	0	13.4987702905982	24.9673297164011	29.0487958260854	6.31840384197425	48.4523977040955
CGTGTAATCTGATACG_C62I	0.151905870926259	41.8268266612004	270.978550518155	5.63985007192046	5.91448399360284	0	0.893603400351666	9.56877448983157	28.9112175457806	49.9428253648032
CGTGTCTAGAGGGATA_C62I	0	0	743.513757844788	4.05500109380939	0	0	0	3.28974987062265	0	52.6755182960604
CGTGTCTAGTTAACGA_C62I	0	45.1361920011323	579.482222971337	47.8828621709299	46.1871398831301	0	119.202547566893	0	0	317.09294121426
CGTGTCTGTACAGCAG_C62I	0	25.930359889708	172.331380258752	5.9082516411525	30.8357613303668	0	0	35.4763551729738	4.33236464266937	172.567770982073
CGTGTCTGTCACAAGG_C62I	0	0	156.811323412473	30.1772403201872	0	25.3426733587642	139.890790474519	0	0	143.144043057558
CGTGTCTGTCTCCATC_C62I	0	34.1073117470468	334.961375840842	0	0	0.624902889241259	16.4052112315882	17.5749825881475	0	58.3657746996441
CGTGTCTGTCTGGTCG_C62I	3.71976242494815	79.7085103302917	310.738724033396	19.0576017621335	10.1553382387958	3.91265523856739	0	0	18.6051237001949	174.811184712849
CGTGTCTGTCTTCGTC_C62I	0	80.277501422027	146.002206270919	7.39334067194441	0	26.3219318071541	104.005803530252	11.9872073052057	0	116.588266158226
CGTGTCTGTTAAGATG_C62I	0	41.8046985746712	329.895158009017	74.5502501992054	6.1512233319874	0	0	1.56717309771366	29.6831248709753	106.563786233504
CGTGTCTTCATGCATG_C62I	14.4157594326656	61.1358380277642	170.426314855164	42.1317854398076	15.9037230026076	1167.88242644859	0	18.8292550162145	0	47.5216603935345
CGTGTCTTCTAACTGG_C62I	0	1.36637647710169	176.815546192603	11.9240394274142	5.00307227369249	0	84.7868910936815	68.8922135713417	0	218.624992038456
CGTGTCTTCTTGTATC_C62I	0	10.6744026852586	388.982875936336	76.4830505471029	30.8953689638644	0	0	0	13.8588389013349	357.044144479379
CGTTAGAAGTACGATA_C62I	6.43988341603337	0	94.6182769395475	189.258117182801	0	0	0	28.7251095193313	115.130606647469	123.436296317974
CGTTAGAAGTAGCCGA_C62I	0	64.8935609992231	313.568711702165	34.7020089208395	88.5387631542908	7.81566697805566	250.602284417719	35.3144222297788	41.0882439937697	191.80043771089
CGTTAGAAGTCACGCC_C62I	53.4549349297841	0	438.66883324535	5.07354742782308	0	14.7527418715397	15.538874600203	0	0	36.522544157174
CGTTAGAAGTCGATAA_C62I	14.5026416150219	7.54538575809095	366.429410203751	7.94104100329246	22.395061526708	0	37.4531387206904	34.7331107548843	0	126.106557233622
CGTTAGACATCGTCGG_C62I	1.96595238496028	27.8257722703063	293.89654271008	6.03260527463457	0	1.31336349246348	0	112.305473041844	0	109.04588146556
CGTTAGAGTACCGTAT_C62I	0	44.0826976902417	164.13723610465	0	175.62543429402	0	139.016286827398	348.799816190393	25.7505990133181	0
CGTTAGAGTCCGTTAA_C62I	5.4459448690391	0	455.680514126252	0	0	5.4964690985511	0	41.9560223677432	0	137.038316405063
CGTTAGAGTCCTGCTT_C62I	0	63.8751803774231	343.281210587253	125.425298516236	0	0	0	40.2415376811127	58.7292904203171	121.266775736225
CGTTAGAGTCGAACAG_C62I	0	33.5252653910161	664.687357070376	0.833379009998569	55.6863765114209	29.7632541479428	87.7142717465074	30.1953289757183	22.0159724099068	108.299151318128
CGTTAGAGTCTGCAAT_C62I	11.6702717547233	0	298.862685118768	0	0	360.06549147789	175.737512830973	7.31912948913087	3.49851566666825	0
CGTTAGAGTGTCAATC_C62I	0	111.104565864331	289.399690178157	11.3085462496534	0	0	0	18.5012766972369	82.0558592806623	210.811956615025
CGTTAGAGTGTGTGCC_C62I	0	7.53563779415318	171.737409766751	44.9351267433416	0	0	6.7927429724711	0	26.6035319153337	192.812855021147
CGTTAGATCCGTCATC_C62I	0	19.3847787448199	334.048646581399	46.2036300712338	1.81959774852941	0	0	0	51.5986128230795	88.6623866047667
CGTTCTGAGTTCGCGC_C62I	0	0	181.407801448119	67.2446699678452	0	0	116.855526896073	30.1416362991874	75.3649347301778	170.162420182613
CGTTCTGCACACGCTG_C62I	0	52.3397426959433	484.225605285122	0	0	42.679495625621	68.7975258958116	56.4916493242284	6.46096010110559	89.9374929575978
CGTTCTGCATCACGAT_C62I	0	0	421.427377776757	16.419576655038	0	28.8776834372818	138.307630708467	28.8930805378722	0	232.447629250245
CGTTCTGGTCCAGTGC_C62I	0	14.1166445529242	439.296076763966	0	0	0	239.917864686873	63.450372108884	0	0
CGTTGGGAGAGTCTGG_C62I	1.06215293143373	14.2810266470867	183.23618407198	23.7273662287304	56.8350530729704	19.1174059662991	12.6781019265484	0	32.8556184023757	223.363725897042
CGTTGGGAGGAGTCTG_C62I	0	46.9165039490057	125.970057467085	194.810475607996	64.298253883436	0	37.6377877999574	0	86.3434979383622	3.65397750231877
CGTTGGGAGGTTACCT_C62I	7.36815598900216	35.810200225025	424.656695377764	0	0	48.3044677479573	0	60.3405571809144	10.9449850197123	101.767327413027
CGTTGGGAGTACTTGC_C62I	0	24.7815230870903	606.447047250772	0	0	0	0	0	0	251.73985053406
CGTTGGGCAAACCCAT_C62I	0	137.522889210881	480.086249841954	0	0	7.30387158944911	9.56406925196573	0	0	45.8683000972601
CGTTGGGCAGCCAATT_C62I	669.677373788212	0	455.741132900866	103.318781616628	0	582.605265714457	360.397570374344	0	18.2491365507057	0
CGTTGGGCATGCCTTC_C62I	0	0	172.70242706427	52.5927159264577	0	0	0	0	0	35.690047486985
CGTTGGGCATGCGCAC_C62I	0	0	272.077151096465	0	15.0266958280178	60.3011582138255	39.9305240242247	0	0	50.185792005599
CGTTGGGGTCCTCTTG_C62I	0	41.4222532460802	424.374464526309	35.3883098398942	0	0	30.0451072782339	6.12101865273893	0	184.799101597575
CGTTGGGGTTCAGGCC_C62I	0	99.6120315737314	190.073891622579	149.180282997452	0.41189564749305	0	0	2.84454075157222	42.6262477038919	167.865087003646
CGTTGGGGTTGCTCCT_C62I	0	0	343.850789396532	4.99926472653239	21.5852329171159	220.953751122352	133.50986945148	31.9075157631907	0	35.6655051386686
CGTTGGGTCAACCATG_C62I	0	0	213.344987780408	55.5590729807485	0	16.3216034397715	0	0	12.8365849105298	134.555336372824
CGTTGGGTCTTACCGC_C62I	0	0	272.314397792248	21.4169107096411	0	0	59.6807424894301	0	13.4581323722046	105.977201227703
CTAACTTAGAGTGACC_C62I	4.09321094180215	45.2989396662039	397.065108103938	99.3550551544401	0	0	2.99714920590548	53.9847805528846	21.0799112481258	98.2236381294287
CTAACTTAGGGAAACA_C62I	0	28.2817006845385	300.482195463749	1.61897371410201	0	9.06578274880477	60.3796608795197	53.760778312477	20.0323049141975	174.3589402044
CTAACTTAGTGTTTGC_C62I	0	76.9619828070076	395.983026682266	101.373294457292	25.5539662843776	0	0	0	31.3482278668354	165.101432213131
CTAACTTCAGTAACGG_C62I	2.2367649246997	88.6157509888542	413.130329757211	58.9179301182909	0	1.89412876210151	0	28.6186304512189	65.0396241181423	129.573605426308
CTAACTTCAGTCGTGC_C62I	0	1.6747464038053	391.142516474287	16.425349613795	0	0	0	21.961055364197	13.8239688916747	254.916329631806
CTAACTTCATACTACG_C62I	0.14420919905471	25.0625119786073	222.005883221979	95.0835600014013	0	0	0	68.1312620289833	10.1179635877569	39.5187297723747
CTAACTTTCACTCTTA_C62I	0	91.6111952106868	74.6751423945622	45.3243461872805	0	3.35857760997962	174.981550845799	62.893673632358	0	230.95574731622
CTAACTTTCGGTTCGG_C62I	1.71457294120134	0	223.793834528912	5.72059868245083	0	0	103.670963180339	3.72694884796552	0	128.777429508423
CTAAGACAGCCCTAAT_C62I	11.7502324862083	0	543.522340136858	0	0	29.4647536639567	297.032318888333	14.9567188514895	0	30.3794558126223
CTAAGACCAAGCCTAT_C62I	43.4244168277269	31.137959639203	632.136240848113	0	0	846.492206742707	389.405470787377	49.6952806991462	0	0
CTAAGACCAGGTGGAT_C62I	0	14.9860393064108	338.262509039751	24.3444543608903	3.39106282312134	8.26036934119654	85.3805019974864	53.6574588606732	26.4526402717752	153.989531384259
CTAAGACCATCTCGCT_C62I	2.79828819398011	0	128.183442199441	1.88681314320282	0	0	0	1.73473469659096	0	91.5402705121423
CTAAGACGTAGATTAG_C62I	0	57.2477992830814	217.757026815876	0	0	0	106.332289623723	10.7062438220417	0	157.410829169986
CTAAGACGTGACGCCT_C62I	16.9404357440927	76.4996662729386	365.891355366189	0	19.7112604764697	0	96.6087544775408	69.1290391050393	0	144.980993339584
CTAAGACGTTTGTGTG_C62I	553.417036307633	0	276.447006881729	5.48775854488105	39.0227540118038	661.916593401717	25.0544407366312	144.16174761383	48.7741673287262	70.7601815054878
CTAAGACTCCGATATG_C62I	0	26.2697036581915	393.473157957517	0	0	13.4441666986132	0	13.681405267812	15.0609165162902	74.8202291497728
CTAATGGAGTACGCGA_C62I	0	74.1422843724101	438.340225434523	9.79338819571006	0	3.40515406542056	8.91710816374363	13.2108405857162	45.8819363309454	106.538400551632
CTAATGGGTCTAAAGA_C62I	0	43.0868339131037	126.556707285867	28.3943084523753	0	0	0	33.5960511651281	86.6133150402873	64.559325964477
CTAATGGGTCTTCGTC_C62I	5.59541690903515	0	651.773083791441	2.94306256538662	0	213.992704737347	149.987300247029	0	0	0
CTAATGGGTGTTGAGG_C62I	0	77.9330734251838	341.595975562361	0	0	49.3894515950503	66.0650591618485	12.2799251279242	3.90935893190861	122.217989621229
CTAATGGTCCCAGGTG_C62I	5.34469435462956	51.1905504133165	348.259613551055	0	0.430217526894469	15.8992792034878	169.080613471476	71.4642022626132	16.5341492959556	209.136305678008
CTAATGGTCTACGAGT_C62I	0	0	60.7170542562507	34.3487768286706	0	0	4.68420587311673	13.1480451919805	0	65.7526417099565
CTACACCCAAGACGTG_C62I	0	2.04227811158943	364.627854999115	17.6012542071539	0.242057609600013	13.0153697374504	0	5.26000447982159	0	185.986017956426
CTACACCCACGGCTAC_C62I	104.889428646599	0	336.352457741294	13.0746578343887	0	186.270873086436	0	12.8064672523712	0	0
CTACACCCAGTTCCCT_C62I	0	67.893310232194	369.755956968604	1.2078553546401	0	1.17983580608524	0	18.1185136905526	0	112.261573292559
CTACACCCATCACGTA_C62I	2.95553134043921	96.8104339864324	293.872334786824	46.9153278107554	6.71839614925292	3.21609722590227	0	107.585540867668	0	84.9638336829895
CTACACCGTGTGACCC_C62I	0.0287950450968344	75.9561408857668	349.714726896615	0	0	0	64.2138092924041	158.873402915187	43.7065569589606	0
CTACACCTCCCTTGCA_C62I	2.43859106438796	26.5106066392313	252.671940209079	22.3683281038889	0	0	14.8833279972463	41.2783211374168	0	94.846674673125
CTACATTAGACCACGA_C62I	10.6715880148887	52.1568150033697	336.778086993511	3.58503106195771	0	5.64292551452355	96.3835331834915	26.9736966821687	0	64.1649349232727
CTACATTAGCAGGCTA_C62I	0	57.9901785231244	536.282367490529	175.825692617067	9.5797519613863	0	12.2964884450924	36.8973587495284	0	137.236704241362
CTACATTAGCGATAGC_C62I	0	45.7778905490761	755.496311985996	48.9579445704744	0	0	452.690807698821	98.2819082917762	56.8742046671322	120.484643117724
CTACATTAGCTAGTCT_C62I	3.39803144609381	91.6768118268073	353.798642655248	0	2.47412992216427	3.10164624378422	49.2755436725385	0	16.6225338566146	220.369902787832
CTACATTAGCTGCGAA_C62I	0	0	755.844815478997	131.514217769128	0	191.728098683853	67.8661165337105	0	35.6923245086629	0
CTACATTAGGCCCGTT_C62I	19.0968222719449	0	360.558772941419	42.9445190120337	0	32.0387490120573	0	22.6203213299532	0	75.6757853028852
CTACATTCAAGAGTCG_C62I	2.13161616131671	70.002853072681	120.1053524237	42.378425249276	230.084909937901	6.96048161841827	0	25.0712615495999	0	76.3401914742179
CTACATTCAGGAATCG_C62I	0	25.5262708278629	176.579767179039	122.801778307628	0	0	0	7.78049330775812	149.813531845118	261.989898756214
CTACATTCATCATCCC_C62I	13.7215561268507	0	307.436337014814	47.3954808646914	0	0	0	128.164791979171	57.8865244460925	0
CTACATTGTGACGCCT_C62I	1040.05175275242	33.0096004124185	652.751287838023	0	0.165024252520913	296.968780052138	58.6946147314697	9.99945681865957	0	34.8661898773972
CTACATTGTGTCGCTG_C62I	1.14633884355805	72.5858510617633	387.021925477397	8.13166765544238	0	8.37434863229955	1.72170638355741	45.2293855784438	0	128.103814024247
CTACATTTCCAGAAGG_C62I	1.61232663654183	0	608.715279181882	120.275853564782	0	114.861598077788	4.05666179371693	50.0682332483033	12.7910420853632	0
CTACCCAAGAGCAATT_C62I	0	93.0996043665481	366.51985615589	16.875528379859	0	0	145.139935365806	76.6487803604888	21.1383920943065	217.359392702737
CTACCCAAGCAGACTG_C62I	8.17800461156191	3.9824450311728	295.481964233542	166.879320693446	0	0	0	62.2436726013251	152.005071842427	225.929477803356
CTACCCACAAATCCGT_C62I	0	88.5777174769146	454.98366868706	0	0	0	19.076026372216	0.699416008797124	8.940302745961	348.276899952002
CTACCCACATGATCCA_C62I	0.804786677396543	0	384.919350879598	21.3744591156436	0	0	0	54.7979160877137	0	73.9345928239707
CTACCCAGTATAAACG_C62I	0	10.8081035509316	345.900562252691	15.0791764469665	0	0	19.1373115655771	68.6177158944424	98.0416297062247	73.8229544057967
CTACCCAGTCGCATCG_C62I	0	0	468.12713485679	69.127723054819	0	0	150.209773913224	8.92215431293521	0	228.23254505316
CTACCCAGTCTCCATC_C62I	238.597756571047	42.9526546299719	489.963887524942	0	40.8793862622816	479.138524637214	0	15.2848357955406	0	84.3620304155505
CTACCCAGTGATGCCC_C62I	1.16660708927265	10.7569038918483	304.423127132238	15.3325658107919	0	0	134.2468052082	45.5822699582595	32.9471469258789	80.4597641524598
CTACCCAGTTGGACCC_C62I	0	0	246.422134449871	67.64341816593	19.4101886230481	0	0	16.7465962868502	0	0
CTACGTCCAATAACGA_C62I	0	161.00066708591	142.01335157521	73.8910912532737	87.4496857215606	1.1240522127001	97.6721834027305	68.7878164125952	14.1469384801518	118.896265972801
CTACGTCCAATAGAGT_C62I	2.67785094637191	94.8204560155402	299.031458996485	19.1488436992013	0	29.5277268518225	136.943020058099	9.78460496348792	0	140.795249709285
CTACGTCCACGTAAGG_C62I	2.65494371924341	12.4675440907141	287.855795812533	118.737328501101	0	3.83069381495109	20.1037033142287	0	36.6628066474482	86.0577425872936
CTACGTCCATTACCTT_C62I	0	110.635508330545	431.298514301382	0	2.30011003349713	0	0	51.1356172352645	52.4448784439674	142.693426852863
CTACGTCGTCTCTCGT_C62I	0	43.7031180055689	334.915510029493	164.749977297068	0	0	0	0	54.4368970702317	0
CTAGAGTAGAGACTTA_C62I	0	56.5175734366088	232.944752034695	0	32.0110867740945	4.30974657259644	20.0833652099679	108.264126537446	0	115.152789280592
CTAGAGTAGGCTATCT_C62I	0	42.13348332872	263.351325753234	8.79419097498721	103.061546039898	1.56241114998135	141.729981639999	54.3022952465426	0	249.92325309557
CTAGAGTAGTTACCCA_C62I	0	0	471.166913515249	65.6867688440191	0	29.9966452325538	0	38.424076871114	24.1665734919391	113.186885159483
CTAGAGTCAACTGGCC_C62I	0	57.267035338144	253.512717915775	2.93381088095698	70.1621999067996	0	141.287161135597	63.4850714628887	0	163.188120728182
CTAGAGTCAAGTCTGT_C62I	0	55.5768449522299	382.065156910415	46.8785140929307	14.5476313612458	0	0	14.800841183514	7.09406907905739	176.743383142883
CTAGAGTCACGCGAAA_C62I	1.48261531552359	0	387.183308266909	48.6068971147484	30.313447240748	0	0	0	4.06108658759472	255.376396409942
CTAGAGTCAGTAAGCG_C62I	64.9035874662525	0	226.790022795397	105.451139218606	0	287.845020020246	0	0	0	0
CTAGAGTCATCGGAAG_C62I	0	1.65246718678361	388.778076467745	158.62868340266	0	0	0	0	52.750919031663	157.339902914245
CTAGAGTCATGGGAAC_C62I	60.8322595440097	98.2360081912465	1032.80233384675	92.8872872023855	51.9944750763862	471.996032832882	122.166354538171	54.9594084197955	82.3982906839203	179.966551088753
CTAGAGTGTGAAGGCT_C62I	4.49391778334995	51.7881021064866	375.604945098628	103.956848041049	0	2.58365451214531	44.6838661141873	0	96.8959041456193	44.1018624962878
CTAGAGTGTGTTTGGT_C62I	4.55744293024321	13.8948313558736	381.564795912546	11.1513209012721	105.15568450918	2.10400083963931	0	58.0292211227179	0	95.2806300235841
CTAGAGTTCATGCTCC_C62I	4.44768648570839	83.2551645892619	342.304617679758	96.3247660749293	0	0.591174192285676	0	0	4.11928281693432	113.50810270056
CTAGAGTTCGTTTATC_C62I	13.1448798208333	4.76759780889587	395.453606579789	0	0	13.5036521537664	41.3733153796392	13.0649757442334	0	5.85958819340999
CTAGAGTTCTGCTGTC_C62I	2.69170796092817	8.62807498853993	463.28465920422	0	16.8524933525296	0	0	42.5999586839547	0	80.8683193201956
CTAGCCTCACCTCGTT_C62I	0.846888427199508	12.1735239221454	451.809764201671	0.433533119942654	5.30878043808852	0	66.7262909653238	14.9603767494946	9.76464711333906	287.682849538789
CTAGCCTCACGGCCAT_C62I	0	14.9786407956025	235.024922687688	54.4727409288772	0	0	6.69373270742142	19.2854613676116	40.6971529216169	112.067988157104
CTAGCCTTCGAGCCCA_C62I	0	116.51007853954	267.452316765244	106.227920541047	0	6.28531368056168	0	7.39652569819049	3.61107612981366	3.03087342172125
CTAGCCTTCTGCCCTA_C62I	0	0	497.851105652191	0	7.61581454516287	3.92040909806239	38.7200896477903	139.854017020656	0	0
CTAGTGAAGATGCGAC_C62I	129.362457871466	13.1952239461132	175.843146572828	13.2562414209683	0	1060.56858245157	58.1314451443796	5.60634015589733	57.6646016164099	0
CTAGTGAAGGCCATAG_C62I	0	89.1134080050345	64.8623675154433	0	19.2784316641065	0	102.801893967115	118.240173047601	42.8037676209854	131.498305305727
CTAGTGAAGTTGCAGG_C62I	0	23.3697240902857	150.916517564888	24.2204521250347	0	17.2672345056839	5.19417794877259	0	22.865214784735	152.195036733429
CTAGTGACAGACGTAG_C62I	0	51.517189189241	157.079339109174	0	0	15.2197655355867	3.96078418384887	0	14.2218730113465	166.307896949012
CTAGTGAGTTCAGGCC_C62I	0	0	283.199919714119	34.3807662278674	32.5030225244811	10.2988116796336	0	0	0	94.8764936652993
CTCACACAGACTGTAA_C62I	8.79256218891018	0	239.636256607516	143.353971024339	0	2.0180571750574	49.8866284009043	0	80.9733293772217	40.3617537432236
CTCACACAGGACACCA_C62I	1.2834928039528	0	452.46506728068	16.6134475948228	0	2.69264043131236	93.636032381025	64.7184785186155	99.366334020898	86.8390017783797
CTCACACAGGCGTACA_C62I	0	76.1075269946888	400.816281778087	12.8080168861387	0	5.68374201495121	12.7536203669975	72.3894645458954	19.7935480212698	154.895837371383
CTCACACCAAACGTGG_C62I	5.24390562441536	70.7284312298577	194.090206174396	31.9309961315665	2.51123165177424	0	42.697492954738	42.9666046535184	73.1214855734309	184.336324622309
CTCACACGTACCGCTG_C62I	237.382118596788	106.336299333432	364.103590747029	0	0	950.175696053924	78.3369152864481	18.4243551870987	0	0
CTCACACGTGTGGTTT_C62I	0.920403887273394	50.081003409771	218.274623332351	8.13118712234465	0	0	0	45.8375540053661	27.3112230525196	28.0896691187073
CTCACACGTTACGACT_C62I	0	0	285.88218807546	55.6142617011973	0	0	45.4442979909445	0	67.8518149565212	274.735050874143
CTCACACTCCCTGACT_C62I	0	89.4336426598624	55.3222990961455	20.9019477396128	17.8587744574798	0	79.3491098311744	65.3313113806682	0	126.077320538926
CTCACACTCCTAGGGC_C62I	0	0	164.13186797391	0	16.6225065075431	0	7.39105045624321	0	0	91.5316906537467
CTCACACTCGGACAAG_C62I	0	63.1073095006272	259.793555275771	75.0624550657315	0	0	0	0	40.5023706953308	209.438533131363
CTCAGAAAGCTGATAA_C62I	0	66.3038952195415	562.375130669679	28.2762058658712	0	0	69.6480932463946	52.0202830775932	11.1508220281148	72.3325172632425
CTCAGAAAGTGTACGG_C62I	0	0	226.779227545543	0	0	4.90439304348355	61.2525308802865	33.5249566930169	0	105.45901158201
CTCAGAACAAGGACAC_C62I	0	22.0019386615556	332.107908857026	0	0	0	37.5141470532728	21.1198362527636	14.0429399345748	211.397754529832
CTCAGAAGTCAAGCGA_C62I	0	0	357.930875432606	4.66915081600099	0	5.56532118935298	276.150838195847	16.9234185008237	0	117.216630555325
CTCAGAAGTGTTTGGT_C62I	1680.05361770703	0	554.139955894139	9.32699851134176	30.6464050455917	0	47.3020162444043	0.186794786500671	0	59.679714293559
CTCATTACAGCGAACA_C62I	0	14.2997712059591	361.412147494646	0	0	0.423278540886953	29.0210514705395	16.3277062251219	0	0
CTCATTACAGCGTCCA_C62I	0	0	90.6384436285874	0	0	1.94852980553992	0	6.96306883112997	0	167.000092964447
CTCATTAGTGATGTCT_C62I	0	31.8815453862265	334.012833797011	0	0	5.77154329602949	8.43011433263676	35.3342187596999	18.4890825099294	29.3915027119784
CTCATTAGTGTTGGGA_C62I	0	15.7499423582985	273.694861973524	9.45941117248664	11.9827119527341	66.0587532427827	62.6809077461118	60.9460321631457	0	0
CTCATTAGTTCAGCGC_C62I	0	84.8285134476904	77.1436402619328	0	107.207833301537	0	103.73564974173	261.406446733924	19.7890175731533	124.489134335056
CTCATTATCGACGGAA_C62I	0	82.4321069034692	291.007846257463	39.8593888360383	0	0	42.6199122320511	15.0949788686086	35.9153131250237	209.946559511408
CTCCTAGAGCTAAGAT_C62I	4.45961008292011	16.2531174977693	457.186210772239	0	6.41020049961953	0	10.570212288962	74.9069301948212	0	124.742378507949
CTCCTAGAGTCATCCA_C62I	0	12.2059513506933	325.088829602074	1.04032065336302	0	31.0564461068084	66.4234083555571	19.8066557406941	34.2969201562961	137.687091641307
CTCCTAGAGTCCCACG_C62I	0	0	67.0373007526964	14.3928178438281	0	0	15.5523473586956	26.8385388604806	0	21.1271102910254
CTCCTAGCAGGATTGG_C62I	2.54476078368754	24.8052754418531	189.827574340471	197.545442674289	4.84708405961283	22.2187887040843	62.9356409067692	0	12.6222481012231	203.619949200721
CTCCTAGGTAGCACGA_C62I	2.07965181505613	118.019825640336	299.417127887759	40.0608041025261	0	0	91.0873070002956	34.1284186885942	64.4936548562727	160.352587013852
CTCCTAGGTGAGTATA_C62I	0	181.046737572012	375.956647376286	2.77373337429577	0	0	112.831774708725	64.5543610482053	0	254.513690263743
CTCCTAGGTGGTAACG_C62I	0	0	216.271631868982	34.004284919842	0	0	54.7235827801671	20.4267896444156	22.198282972488	151.324403416379
CTCCTAGTCAGTACGT_C62I	0	2.65771581231087	146.737482212678	94.624479777444	0	0	65.909660481805	33.9989775154635	0	0
CTCCTAGTCCAATGGT_C62I	0	85.5666899789692	543.757797995093	0	106.539013776567	584.477509617841	0	11.4082472756043	0	25.3078040114839
CTCGAAAAGGCAGGTT_C62I	6.59131902682035	33.2455350817384	484.693530980645	0.485993900445762	4.16826602693355	0	0	0	0	123.508146698859
CTCGAAACACCCATTC_C62I	0	0	491.619859049312	0	3.90709249173774	0	132.089190189959	14.2752490507802	0	209.363820842723
CTCGAAACAGACAAGC_C62I	22.5310877316683	2.64419839008671	396.841572980366	100.179625468363	0	0	17.7465852033006	8.95212773979501	0	73.7747806298941
CTCGAAACATCACGTA_C62I	209.530462074379	95.5394436834221	598.963723068243	45.6998845225153	0	362.775842325848	50.8337504907931	103.999088257987	15.0071559032334	109.871265308657
CTCGAAATCACAATGC_C62I	0	63.3715043056627	281.442296294539	0	0	4.51009968029213	7.90433511941961	40.7039226334342	0	19.9141535220169
CTCGAAATCCGCATCT_C62I	0	0	44.6483514816814	77.1422496032172	20.15573561571	0	45.6135213943004	0	39.5606767121056	108.103295602088
CTCGAAATCGGTTAAC_C62I	0	66.5824929896821	321.902904245135	0	0	0	0	95.7080078640818	0	101.653923520621
CTCGAGGAGAATGTTG_C62I	0	42.6607965900224	183.213391324687	38.9274850780019	29.8077927218477	0	48.6076191995413	54.5239947960357	0	147.441964971461
CTCGAGGAGCTTATCG_C62I	65.6514862829856	59.7087528564346	432.081317540043	23.1175291332571	0	309.82792192637	0	0	36.9954909314184	119.550756619916
CTCGAGGCAGTCGTGC_C62I	0	63.9876989217619	259.88919073679	0	0	0	0	41.740308868709	91.8905620327674	99.7165914049292
CTCGAGGGTAGTAGTA_C62I	0	38.7753146309505	574.831275069614	78.0939295091431	38.09671597128	0	20.6753836611925	50.1516220944579	48.4294941424341	127.453533198336
CTCGAGGTCAACCAAC_C62I	205.763305636742	0	339.395232438264	0	0	891.618210548173	117.847721354283	53.6210634796863	22.8160870603551	171.816701053601
CTCGAGGTCGTTGACA_C62I	2.25638888400928	21.6857995247963	194.587222963107	23.9948538594841	34.2477667342077	0	56.3685242003864	54.6787070089013	25.2706389569498	188.974456473365
CTCGAGGTCTCGATGA_C62I	0	0	103.805950624131	0	0	0	8.95050423118108	0	0	94.0118733466767
CTCGGAGAGAACTGTA_C62I	0	72.0169857513498	457.764311286496	0	0	0	44.5215330910711	57.6904333864607	0	96.1011277948993
CTCGGAGAGAGGTAGA_C62I	0	5.57062337660464	165.279131403459	0	40.8413889670543	0	132.108956317185	11.8795310884408	1.01479452176742	241.64370021529
CTCGGAGAGATCGATA_C62I	0	10.811734089467	258.736383448119	20.1821127074786	10.3234875557944	0	10.8665466760277	20.0803051477414	23.2148343512873	48.9941595936065
CTCGGAGAGCCGGTAA_C62I	0	26.3920425549872	240.176452399034	23.2030002239505	0	24.9314182060523	0	18.8118596599431	0	50.2331683519031
CTCGGAGAGCTGTTCA_C62I	0	0.932029662576533	158.052319654845	55.887643571943	11.6025370715716	0	0	0	34.527586328068	59.795567970046
CTCGGAGAGGTCATCT_C62I	2.86850132545669	74.0665090992418	141.657681670358	11.8636430173123	0	3.12195740364132	0	32.6156111852219	1.91474622558052	41.5892066599562
CTCGGAGAGTCGTTTG_C62I	2.98606204626268	32.711770684884	453.289859863911	13.4685371233688	0	0	16.1931596017943	35.9595827965222	0	115.737548501655
CTCGGAGCAGCTCCGA_C62I	0.410489950721723	13.4160257669659	261.762343254624	27.3383282168393	30.4031772719306	0	0	20.3094688097309	0	41.0006483541453
CTCGGAGCAGTGAGTG_C62I	0	2.40044369121754	484.501099093397	0	12.2637375583739	0	81.2790678332316	0	0	178.943109875729
CTCGGAGCATTATCTC_C62I	0	21.1546220206352	588.178213062381	55.8739813088135	0	679.94052780798	7.93995519892128	6.24805779769633	32.7668504150021	11.2198999068172
CTCGGAGGTACCATCA_C62I	17.9183791592927	37.8531486993399	416.285011029626	0	0	80.6640322986604	186.180089494024	11.0925081635976	0	0
CTCGGAGGTCTCTCGT_C62I	1.49195741691122	7.1353514456741	162.250128925322	9.0506788924354	0	0	120.256095495926	34.1430075663509	2.65795150301517	165.088635495687
CTCGGAGTCCAAGCCG_C62I	793.306762469109	0	842.514935172321	22.0261048292524	0	84.6581058542486	0	53.5668520994358	26.4527262498597	0
CTCGGGAAGGACCACA_C62I	0	54.0240417570044	239.839622750627	115.775491164192	0	0	0	0	40.4145353627168	98.9968617518363
CTCGGGAGTACTTCTT_C62I	0	62.9532426331359	322.335164924935	66.7538662519817	0	0	0	82.3579398278044	33.4367467511279	165.678627237818
CTCGGGAGTCTCTCGT_C62I	196.988764974446	89.6951110426216	491.446311437011	0	0	381.583907669905	0	72.6845956482125	29.1736502695104	126.625571518308
CTCGGGAGTTCAGTAC_C62I	0.143174260658158	52.4800096435341	177.514481945333	119.850580868956	53.6062862172219	0	105.638532171672	26.7745926693607	51.6205823459023	282.017086927049
CTCGGGATCTCCGGTT_C62I	6.34800373717433	70.1280703484578	11.56720463401	7.73723803336897	72.2047604417959	4.83141381458144	116.355054492888	70.8961105158022	18.2836445461277	54.0881910805615
CTCGTACAGATCGGGT_C62I	0	10.494888040377	912.516184476202	96.8042938728981	0	0	104.369877073896	69.2190504518531	17.6292990768419	314.608425835378
CTCGTACGTTGTGGAG_C62I	0	62.1282937526186	726.266346812675	46.9670821541352	49.8712899316812	0	201.749648062637	18.3158967704672	59.0156134214694	82.6516031339838
CTCGTACTCAACGCTA_C62I	0	2.66832915422357	159.543073428085	39.3285306978791	69.1002958958929	3.22785359956864	0	43.287738798694	44.231494993035	156.784850768755
CTCGTCAAGATGAGAG_C62I	187.649610525335	23.0987687122111	659.72520352612	0	20.1653430706625	435.729188628463	0	79.3726648890551	1.10264700546153	101.63560219265
CTCGTCAAGGTACTCT_C62I	53.8702175384622	0	430.21342911221	179.871640625104	0	47.4966650059097	82.5194551283133	105.659532014851	59.0207161980658	210.12005125047
CTCGTCACAACTTGAC_C62I	12.9298029932107	0.548393395478503	220.733738182549	37.9816051280846	0	0	76.8247168087953	24.9716528647788	127.313682603364	207.465702148725
CTCGTCACATGAAGTA_C62I	214.178050506901	0	345.848364887092	6.03372210984724	49.5299916116147	0	71.0072328957744	0	26.371857136075	3.89044153474889
CTCGTCATCAGCTCTC_C62I	0	91.1612902456937	246.939215896974	73.3423975308601	5.92389253592264	3.15544220032774	87.1733352224976	24.3563900375584	0	42.2424484262871
CTCGTCATCCGCATCT_C62I	0	44.7030788257379	321.134270802899	0	0	20.0965730214652	64.65479051053	20.982501838438	31.12644904246	65.5974228475553
CTCGTCATCGCCTGTT_C62I	0	9.29355151136978	476.135785723447	57.4199626855719	0	0	22.9217487374451	0.582078402556276	43.7559119323315	109.676249037294
CTCTAATAGTAGTGCG_C62I	0	0	403.811229714157	88.5365541175019	21.029719010172	16.1581065597517	143.159933320643	0	55.8591745982725	292.341428632647
CTCTAATGTCATACTG_C62I	0	91.358344307305	221.26398046208	110.631647746765	195.604679795953	2.62451292455446	175.712040113891	117.061565153858	1.09036499822781	64.6782290013763
CTCTAATGTCTTGTCC_C62I	9.04844404725547	104.879977026362	349.747253866848	5.81108355210818	0	15.2842409881668	0	80.8208970268106	0	26.0939143954473
CTCTAATTCAATCTCT_C62I	0	49.9994055732317	297.771190002985	276.210809263861	22.7809541686847	0	15.5190219459724	0	71.0376149107558	262.353934151219
CTCTAATTCCCACTTG_C62I	8.20456914037684	0	408.352136663179	132.658734086291	0	0	0	0	16.8817099088572	220.423751949572
CTCTACGAGAAACCAT_C62I	0	70.7067325860365	84.3952913902882	66.2979908298772	46.822483816955	0	91.3794734260563	0	54.3242452324829	241.649349044483
CTCTACGAGGCGATAC_C62I	0	61.386383058891	342.280989800333	33.8775976084466	14.0350469360921	0	0	66.1229927801907	0	140.972098686909
CTCTACGAGTCTCCTC_C62I	3.89414165280832	11.4441070810659	222.783578460104	31.2175960139048	0	0	0	23.8559770128582	0	87.7252681330079
CTCTACGAGTTGTCGT_C62I	0	0	410.021065377471	43.3767424983748	0	0	39.9443476731602	54.6419226572051	37.833979765047	124.045345646758
CTCTACGCAAGGTTCT_C62I	80.1786159796941	25.4598249226297	464.847837844728	0	0	230.579715953055	169.999395145398	0	82.5051992983745	0
CTCTACGGTGCCTGGT_C62I	151.265856099068	0	799.851698391491	54.3638985284946	0	162.792121039119	116.267783929388	59.4217576017621	35.8602865453983	39.7427646257324
CTCTACGGTTGTGGCC_C62I	0	0	610.090073274851	0	0	139.454642495095	156.080784491787	0	0	0
CTCTACGTCACCGTAA_C62I	0	5.5394833594376	387.729063266631	0	0	0	175.794334589179	32.0314861801369	0	232.27449138869
CTCTACGTCCATGAGT_C62I	0	46.6943594537409	496.077956758364	7.57155288550562	0	25.3859254466958	14.1311460687181	20.8770942121932	6.37843221923925	0
CTCTACGTCCGTAGGC_C62I	0	109.553544239939	252.853095989411	59.4496027103009	0	0	74.5868867711884	3.9909207884049	0	257.080424611474
CTCTGGTAGGGCACTA_C62I	0	68.2009466567283	81.9612884174027	3.91262581037221	21.3925947662532	20.0900377682018	34.6677324023425	22.1291507718286	0	205.7650566278
CTCTGGTCATGACGGA_C62I	0	170.210845932225	144.900021137709	0	91.636716103864	4.71436986900794	162.764234057937	91.4908570140661	21.6052361148101	85.4740385487608
CTCTGGTGTCAGCTAT_C62I	8.18065191677313	55.8853630621847	326.940003727362	0	0	2.53069474484791	67.4000493964764	47.7437788706855	34.8620075361335	110.555258481855
CTCTGGTGTGGTGTAG_C62I	0	0	330.250992813485	0	0	80.7913155822305	91.6847501078992	128.752443063347	18.3886336448177	0
CTCTGGTGTTATCCGA_C62I	0	41.7798369052155	110.099376253899	97.2256702187404	10.0377245787923	0	46.5950473376196	12.7318667235816	49.9897317480442	291.742823707821
CTCTGGTTCTATCCCG_C62I	0	27.806028859527	382.231352305778	0	0	3.40124777738549	39.0153866613909	80.9027130427717	0	241.028514860393
CTGAAACAGGCAGGTT_C62I	0	57.4180264169591	314.239561097126	32.2262917540913	0	0	164.248203507701	27.9287364473651	0	121.701929759515
CTGAAACCAGGACCCT_C62I	0	0	496.92791946807	0	0	26.7522598179389	8.0863832538747	0	0	218.024406172172
CTGAAACCATGCAACT_C62I	0	10.3290758335554	586.749764432174	0	0	0	11.0011203812952	21.3088893039918	51.2457493441829	180.130150052151
CTGAAACGTAGGGACT_C62I	0	87.0063984344821	575.322980249613	82.8750855122599	0	0	32.1628147259101	15.2291517200537	29.2515866351361	479.555509286566
CTGAAACGTCAAACTC_C62I	0	0.394195227660256	323.575989430838	1.81512639738583	8.39657125019779	0	116.675426661437	35.0145910638732	0	126.124915003802
CTGAAACTCGCCATAA_C62I	0	53.0274991323936	496.380633024938	6.3698004754215	0	0	0	0	0	95.1443300333147
CTGAAACTCTTAGAGC_C62I	3.24952204776055	0	231.814144131536	7.75743524816777	0	6.43144466454724	0	7.21234686012731	0	47.3611505895101
CTGAAGTAGATCTGAA_C62I	0	0	401.285502904492	165.78626727893	0	41.2097392357115	12.5240802301085	0	62.975651448213	99.7329810738953
CTGAAGTAGCGTGAGT_C62I	786.579431848621	0	232.752358345006	3.19814004372663	0	0	63.6610264800529	0	0	14.523117316213
CTGAAGTCATCTACGA_C62I	0	0	100.079610361543	33.3913405950269	0	10.2017071932357	0.608239858571108	15.1947255557996	0	0
CTGAAGTGTATTACCG_C62I	0	43.3367041525846	449.509943832158	107.060724882714	0	0	0	0	31.2621461240773	164.548360711329
CTGAAGTGTGCCTGGT_C62I	6.67126097471042	89.688702067361	115.087237836947	70.928510681509	0	0	33.8437196630214	0	55.8614647384543	215.607751300595
CTGAAGTTCACATGCA_C62I	468.038599926386	0	634.773632394243	50.2689360103828	12.7672748787539	2.26980277565072	0	34.1442645350918	93.8215605102193	130.153879526902
CTGAAGTTCTACGAGT_C62I	0	82.1648862396818	440.612898092713	0	0	23.4604417103062	189.838523086354	0	0	56.2993980096938
CTGAAGTTCTTAACCT_C62I	0	27.4448227233855	434.12790082309	9.48337708782243	28.3195809524885	0	113.043926051893	34.9734663033528	0	39.4962296032323
CTGATAGCAGTGACAG_C62I	0	85.354005522498	354.684131675275	0	37.6250904038547	42.2368056773079	352.679950954268	68.8796391352772	0	0
CTGATAGGTAAACCTC_C62I	0	0	698.899932977616	0	0	101.94818941736	133.682653134836	0	0	0
CTGATAGTCAACTCTT_C62I	0	0	229.374735829123	113.703251971285	24.9524540076573	5.59893169851693	11.9418090334391	0	45.1179408011178	126.082463885067
CTGATAGTCAGTTCGA_C62I	2.70556413788702	102.324510395545	273.828329364668	0.438659076469878	7.65114533134349	0	96.6235401987838	60.9492570288555	35.7704516149936	330.284719108813
CTGATAGTCTGCCAGG_C62I	253.852963956367	129.592778625469	518.240204706597	0	0	681.116644746997	35.6336412661779	92.91684930205	23.051059875634	216.842237506212
CTGATAGTCTTTAGTC_C62I	2.17803885871799	181.986911683531	178.90495834002	0	9.33923477502077	0	77.4197671147912	74.9840759911998	15.8413454252932	203.834718590284
CTGATCCAGTAACCCT_C62I	6.48369007101879	61.4250767953826	203.668431847309	27.6247782087357	0	34.384353454397	34.1035685069599	32.2346267464951	17.5822880538554	179.020106488526
CTGATCCCACGGCGTT_C62I	0	0	415.320785300329	37.222105821642	0	15.8715961963144	21.5380993816891	17.2409337481005	0	158.980052123163
CTGATCCCATCGACGC_C62I	0	91.6945340966137	553.822851010996	0	0	1.58776175276594	0	87.4476345538905	22.0593028287534	158.154410925138
CTGATCCGTCCCTACT_C62I	0.813593745152552	0	135.658076758178	0	0	0	26.8148146714232	27.4260904042076	0	0
CTGATCCGTTGTCTTT_C62I	0	0	432.581952430398	3.60645324654065	0	397.852376122568	101.698869600649	0	57.124026405153	154.602535875755
CTGATCCTCAACACTG_C62I	0	56.6634130013254	206.349771790222	49.8633328535093	0	7.03562460371362	0	3.91958917535991	79.9095275556677	275.588475956083
CTGATCCTCTGCGACG_C62I	0.0890747353329427	0	327.72657623526	0.495091992893225	37.5611501374799	1.2712851169157	42.8992649551062	0	0	24.4330853966404
CTGCCTAAGACCCACC_C62I	0	16.5302809944156	162.541069309221	87.1629129911472	1.57735104257806	31.2643062207614	69.5979476199291	5.51502547366863	41.0482557658347	253.949754835815
CTGCCTAAGGACATTA_C62I	126.284022031425	38.4838975409064	232.288037571172	0	0	1343.02434999867	0	0	0	127.64226310324
CTGCCTACAGGGCATA_C62I	0	0	193.455157766881	112.027976785699	0	0	0	15.4980660762239	55.6653493899943	78.836292112105
CTGCCTACAGGTCTCG_C62I	0	110.939978686272	469.91894045683	42.6819032027744	0	5.74927111508637	23.7649360714468	58.936773261785	67.3934298706655	219.82000595088
CTGCCTAGTGCTTCTC_C62I	0	0	438.731456530727	50.8910919750936	9.96448962808375	0	29.1680109902673	120.895137367172	0.664519028724598	138.157785128826
CTGCCTAGTTCTGTTT_C62I	2.94852710052445	0	291.258442839456	52.9878835019412	49.2526751787602	0	0	38.2193968395633	0	94.5340051847688
CTGCCTAGTTTGACTG_C62I	0	36.2976764276083	501.586550353819	10.0218001820031	0	43.5458318899567	170.408604046374	32.4713056164317	0	75.2018553553798
CTGCCTATCCGCATAA_C62I	0	35.8970051366557	7.67927276631337	0	13.1864951036069	1.37469812635895	73.2033398641357	27.6627786963577	0	237.794514870181
CTGCCTATCCTTGGTC_C62I	0	0	141.11798659795	0.295293015250121	4.04850161557408	4.05657812033731	46.8119934810048	51.2172465960719	35.0418163334805	65.996691179096
CTGCCTATCGCCTGTT_C62I	0.210672153452972	66.2871984049961	349.582451688996	16.2340192351001	0	0	140.561042204621	80.8187751213146	0	116.765441944091
CTGCGGAAGATGTGGC_C62I	0	0	471.657224890741	80.6628328527245	0	9.17868042855113	7.23055203716907	23.612542025384	60.6987147466467	86.0012782630435
CTGCGGAAGTGCGTGA_C62I	0	0	361.337020713005	78.7259377019162	0	1.23152183766448	23.7507876943961	0	0	114.458040416356
CTGCGGAGTACTTGAC_C62I	280.412051259659	0	163.360439103667	0	0	813.750090956837	123.315183977609	118.223154755559	25.3303996160894	20.7206447986582
CTGCGGAGTCTGATTG_C62I	0	0.0418567048206718	307.96933501157	22.5710492779097	35.4523702105114	0	0	1.19864423660803	0	56.2452089066911
CTGCGGATCAGTCCCT_C62I	0	0	160.315026010497	19.0090314825641	2.9664205962274	0	17.0360655343315	0	19.6714253278653	159.22887088345
CTGCGGATCGCCGTGA_C62I	749.350104450315	19.7633880640752	775.543499323156	0	6.74671101990897	180.295122589294	0	0	0	94.4534404505804
CTGCGGATCGTCTGCT_C62I	0	1.50382144439705	334.97845882551	122.208431806921	11.3748917002103	0	3.73465659945157	0	48.195885098194	87.827285553439
CTGCGGATCTCTTATG_C62I	0	0	125.373033106644	71.6781692159962	0	0	0	15.7271423676199	26.998774118728	156.583606360379
CTGCTGTAGTCCGGTC_C62I	0	2.29191694613594	55.4286782216876	11.9416035235614	8.33996990275418	0	6.25702409031831	12.2089136166861	0	0
CTGCTGTGTAGGCATG_C62I	0	9.40702452471382	66.4096198863062	19.5395322515924	10.5884825582899	4.41088140664285	8.84197546216312	11.2002850827166	12.3940458511058	6.98946977247705
CTGCTGTGTGAAAGAG_C62I	0	0	383.978226728509	8.27856673806024	0	0	111.842467174454	24.4173536904295	0	27.4136803546818
CTGCTGTGTTATCCGA_C62I	0	155.029857479977	251.173725166688	0	64.8758207736902	0	123.200603418979	70.1828005968647	0	196.716978305388
CTGCTGTGTTCCTCCA_C62I	0	57.8084639155734	166.28776487832	127.9495023705	0	9.02584806206919	56.6585079359786	0	0	233.674605325568
CTGCTGTTCCCGACTT_C62I	0.128127886812568	63.9534381097446	149.241542582796	54.8797531268115	0	0	0	0	20.3271229471925	191.668013542615
CTGCTGTTCTCTAAGG_C62I	0	9.81132367257253	423.203985696611	19.8122800410951	27.7731138820764	12.8277402806621	0	46.8751264121209	0	122.686260133193
CTGCTGTTCTTTAGTC_C62I	0	0	389.188334398719	31.5976633286804	90.4106077475949	0	0	24.497323534466	44.7568623909007	333.084733320586
CTGGTCTAGCTCCTTC_C62I	0	53.664588333956	243.813635934556	51.5962828371631	14.9825737934971	0	0	2.54300279865263	4.36230364637999	112.417020455462
CTGGTCTAGTCGTACT_C62I	0	81.9318976738688	475.00273031547	0	0	40.0663489405506	7.69342805083791	4.61816111222758	11.8243029197739	249.433342571757
CTGGTCTTCCTGTACC_C62I	0	0	392.018982018242	0	0	0	117.366402772134	28.5259360226614	0	115.407337496942
CTGGTCTTCCTTTCTC_C62I	0	103.553997689637	192.331253037637	0	0	1.53747521762582	0	28.0466905704792	34.935222416396	154.498999031091
CTGGTCTTCTCCTATA_C62I	0	49.9836033282303	418.17081129772	0	0	17.047442693213	67.2528197818354	42.5268495055883	0	0
CTGGTCTTCTTGTACT_C62I	0	69.2778024866064	358.876558559876	0	0	0	33.7659944754897	40.8165740085331	15.0398752426456	133.119946390365
CTGTGCTAGAACTCGG_C62I	0	36.030600691869	224.006417853852	12.7076793159484	18.751125128967	0	224.15514211354	61.0943696800048	7.17287667674269	266.129157571842
CTGTGCTCATCATCCC_C62I	519.443696116981	48.9983866634922	488.645251493575	0	12.6371361397514	316.188273695181	33.2880262109463	35.3628616880751	0	0
CTGTGCTTCAGGTTCA_C62I	0	0	116.9439782975	0	0	5.98536955714871	75.6518170674964	0	0	223.204093075782
CTGTGCTTCAGTACGT_C62I	0	51.6835586059093	247.62406679596	211.757777907228	0	0	0	0	43.8880009054403	52.4146591435529
CTGTGCTTCCTTGCCA_C62I	0	103.343538570796	197.173761773981	0	0	1.57794088700525	39.0841370253196	29.6358358605039	2.89873679506948	278.137806846226
CTGTGCTTCGTGGGAA_C62I	7.91995193577121	33.231739600007	216.465174273831	75.9837959813012	0	2.75840570407748	84.4639102361611	42.5585663087793	27.1214431217657	245.761606427168
CTGTGCTTCTCGAGTA_C62I	0	139.97481666721	140.284801076208	44.4002486887988	55.4501529677053	2.14807088699102	238.715498503415	121.284153789787	6.4458107749446	146.84296290256
CTGTTTAAGTTATCGC_C62I	0	50.4408381290114	259.589785189909	0	0	0	0	25.4068566987405	24.9716689251913	151.153221591264
CTGTTTACACAACGCC_C62I	0	33.0817117635716	280.177862067902	16.804413252944	0	1.99709619445314	46.5254552013688	14.858003309086	28.1133198920788	79.0255399649609
CTGTTTATCAGCAACT_C62I	0	6.51503428836952	338.845909489225	73.2297196866364	0	0	103.676252660866	41.7558737399517	27.559559443672	111.78382983627
CTGTTTATCAGTCCCT_C62I	0	14.6092579932887	313.886300104967	68.3451919099927	0	9.47012945203669	25.1182600199186	0	24.9460866966681	93.5793648719557
CTTAACTAGACGCACA_C62I	0	0.28652880797577	545.029816896273	0	0	0	133.35995056284	71.0013597912985	34.1841052097104	173.438082211428
CTTAACTCAAACTGTC_C62I	2.48139244125946	0	273.389794449208	28.7870815054801	0	24.7207482135486	1.9887459337628	54.2583198544215	27.861380597227	0
CTTAACTCACATAACC_C62I	0	68.1920104535744	83.6272327818054	0	52.0894639598966	0	10.6291833889951	80.6970292616521	39.3787885863187	11.4356845833498
CTTAACTCATTGGTAC_C62I	0	0	587.071246650817	0	0	453.354630129779	471.088130727334	0	0	0
CTTAACTGTCATGCAT_C62I	0	0	434.985720498067	0	18.8762946523372	0	42.9999454481979	49.2276529026537	0	76.9316899222714
CTTAACTGTCGATTGT_C62I	0	0	625.996698032122	0	0	57.0803063904463	27.9917047169046	67.7207017606911	0	16.5367650368914
CTTAACTTCGATCCCT_C62I	0.162314911383441	71.9937459763901	422.872321619552	9.76394675907325	0	2.19615468982582	11.3700765638329	96.8148504313068	63.0407175927709	28.9230059072256
CTTACCGAGAACTCGG_C62I	54.9231728088124	201.940762300711	169.857671760436	6.40958953946009	4.79187916979061	473.534062990374	0	37.7773061401868	65.396049922401	278.52793627757
CTTACCGAGAGTACAT_C62I	0	16.3509411086955	229.863068294036	0	0	0	161.851869377587	58.2438396306387	124.542121691692	1.80508183848676
CTTACCGAGCCACGCT_C62I	0	60.5998619330254	480.732507813764	30.064549704037	0	0	94.5055486397459	90.8430945340551	0	156.185536309331
CTTACCGAGCTCCCAG_C62I	46.1981539838417	0	164.545215348928	11.8034841306741	0	203.553685780471	19.1957352581325	0	0	23.9853405161635
CTTACCGAGGACACCA_C62I	0	0	370.042104238388	0	0	5.97905089088158	56.2069191397978	28.7553356607543	0	22.7259453700223
CTTACCGCAGCGAACA_C62I	0.712246850133941	106.050310439605	222.828218013934	182.554209917697	0	44.0349320198156	47.6952560659614	2.61036730074031	34.620962272122	45.828327734577
CTTACCGGTCCGAACC_C62I	8.51737671155191	125.936617102723	323.550014457672	87.9986161722912	0	31.4502195086076	0	13.8704469835772	25.9672908361874	50.6228179101091
CTTACCGTCCAGATCA_C62I	0	129.89859988705	596.600110624492	0	27.1910708419955	649.017131589217	149.048459695648	19.1019504482128	0	0
CTTACCGTCGTTTGCC_C62I	0	0	165.860630711469	117.878962594276	0	0	0	35.2364075243572	67.85086478616	200.52282527074
CTTAGGAAGCGTTTAC_C62I	0	13.7281377076567	346.393493005723	0	11.8200307541822	12.8481647983485	3.60251411702958	12.2965644749479	13.6268149577842	53.528951356028
CTTAGGAAGCTCCTCT_C62I	0	34.3554709771204	171.686672768576	34.530085974624	0	0	0	26.8363401176118	197.534431157873	57.4635203152615
CTTAGGAAGTGAATTG_C62I	0	52.8420824842876	377.199126203713	53.5864757071753	10.0070557647666	0	0	64.2093876875429	0	25.114890178399
CTTAGGACAATGCCAT_C62I	0	0	351.574006902563	0	6.78188255746756	37.1957661706644	205.605386342455	38.9618020925373	0	0
CTTAGGACAATGTAAG_C62I	0	61.3637586149864	242.263579071383	0	0	0	30.3623607578674	79.7409966078756	25.849222946337	254.859542236402
CTTAGGAGTGATGCCC_C62I	0	41.8078362246516	375.279277446219	80.2621062923738	0	0	17.4313397016618	43.0794721013841	44.7731489880421	251.792077051611
CTTAGGAGTGCAGTAG_C62I	0	46.7675413580617	287.775166676042	8.05810777161553	4.98765095430204	11.1143479335766	15.2689267479355	42.628206233127	10.8213604975651	0
CTTAGGAGTTGTCTTT_C62I	0.561264580030652	0	112.817250832166	5.42207865206378	0	0	25.2193995108963	26.2577262612282	12.1201041800227	12.4112397300026
CTTAGGATCTCAACTT_C62I	13.5525071322688	28.0106153999252	476.040362877538	0	0	0	0	124.256552570605	0	38.1441082396571
CTTAGGATCTTATCTG_C62I	0	35.3340993369407	484.135401276318	7.29137648969081	1.54100074482353	0	31.2606064492619	5.35946105450115	5.35013553756344	148.023421035541
CTTCTCTCACATTAGC_C62I	170.960047033314	99.4838328223288	525.437157971755	27.6163399856645	17.8694398386605	420.686569505945	0	71.6675150977999	66.0296939890139	53.0066434639667
CTTCTCTCAGTCGTGC_C62I	0	96.7422433046981	429.457751522553	62.3610770586887	0	0	0	50.6857130623796	62.7015429905725	196.919017611801
CTTCTCTGTGCAGACA_C62I	3.0366022227008	86.3720480019709	345.210692013757	14.4109026397154	0	0	0	34.7050248592088	33.4874666712442	31.092385285492
CTTCTCTGTTAGATGA_C62I	0	0	481.729597796915	0	0	73.2820968742514	0	0	0	0
CTTCTCTTCCAGTAGT_C62I	0	105.891209952674	154.899783861001	178.095754489442	0	35.3897141506769	0	0	63.708339713287	208.640497540469
CTTCTCTTCGCGCCAA_C62I	0	112.52169707766	205.783773845272	0	0	0	138.268547075302	58.0083534545247	28.4552451356838	283.737405934933
CTTGGCTAGTCGAGTG_C62I	0	0	604.546181319188	41.8177216849879	0	140.60807810875	0	29.0591622230714	0	122.357154822933
CTTGGCTAGTGTGAAT_C62I	0	87.0240767765835	192.69182645412	0	37.97571838506	0	94.3869238743583	64.3096270391241	0	261.400476158696
CTTGGCTCACGCTTTC_C62I	138.495959216834	22.1109405381992	624.853373125283	0	0	415.278349035062	0	20.9951224308014	30.7450998464937	154.42779746102
CTTGGCTCAGCCACCA_C62I	0	7.77767343753688	44.8568326976604	53.4936960606739	0	3.07313258725307	64.7400277623337	0	14.1834434194931	108.407460681393
CTTGGCTGTAATCACC_C62I	0	56.7426127478705	299.719473101663	0	0	0	40.0937456646588	41.9707675238858	0	275.14314231091
CTTGGCTGTCACACGC_C62I	0	0	233.622894886009	136.986030320071	90.2462949296677	5.64538723975615	0	0	13.5069359173266	212.333487263364
CTTGGCTTCCGGCACA_C62I	0	36.2317597886053	418.355629739206	0	0	2.05610629765431	55.2251053081327	87.1965820379982	10.787048347617	109.808316682136
CTTGGCTTCGAGAACG_C62I	0	10.0471803559272	552.853775337273	0	0	52.4512103823407	184.367902854463	26.0433081468348	122.533883361777	177.374439606682
CTTGGCTTCTTCGGTC_C62I	58.1204323360757	0.843834990891577	307.823893220173	18.0194026178072	0	338.088193983118	0	9.79056081379316	34.4603360907591	73.9861319026607
CTTTGCGAGCTGCGAA_C62I	0	0	170.324207134829	40.5828868473282	68.0278386180867	2.83357665510724	41.7354143323689	9.29651484493938	0	267.967134125397
CTTTGCGAGGGATACC_C62I	0	106.496792845024	216.362905023208	35.2957731036256	0	0	0	15.8254297167272	80.7512980362562	43.5766037346117
CTTTGCGCAAGGCTCC_C62I	0	0	629.808179749983	0	0	129.407393231724	101.247177289944	0	0	122.757736736495
CTTTGCGGTCTCGTTC_C62I	5.53391713046551	9.71027219425415	291.172629609585	12.1763171957396	0	7.26065058481683	0	30.5184302305186	28.0629528729135	27.1714268001886
CTTTGCGGTGTAAGTA_C62I	0	29.937265288446	223.77138737524	31.961080635721	0	10.962764254806	0	48.8395194166859	0	63.4379628579613
GAAACTCAGACTAAGT_C62I	0	100.548592397632	56.6885390525691	100.051891239131	96.5381732657091	0	0	24.4784787003601	21.0147908037493	130.734377416235
GAAACTCAGGCATGTG_C62I	0	31.9077951732301	115.086129024992	15.9687955742981	152.840942743861	0	82.851986656361	25.4055797643996	72.4448980718404	210.49142523004
GAAACTCAGGCCGAAT_C62I	0.730792240346515	31.394612456177	143.470574699431	5.07401872581451	5.390505958129	6.12763041199936	21.698697009193	21.834036759187	37.882206635734	227.110814922397
GAAACTCCACCGAAAG_C62I	0	6.8616678040169	402.978207096285	14.5926645295794	11.8564123808923	0	0	0	0	137.015923557994
GAAACTCCAGGCTCAC_C62I	0	166.716768843519	190.607080946809	0	0	0	49.3282574802202	61.84666772738	63.5086136770471	76.665323849127
GAAACTCGTTAAGAAC_C62I	8.96277487034218	16.0867281542056	227.326496480064	81.3754036260656	25.6214659775093	0	8.61592731466133	0	37.5432472515579	295.826434964956
GAAACTCTCAATCTCT_C62I	119.80135027607	0	501.29327895247	0	0	918.050456107365	133.305614228758	48.6168069441904	0	0.997981198254348
GAAATGAAGCTACCGC_C62I	0	0	437.993930318469	4.75750805581064	0	8.59348850752382	6.72974302457081	71.2059928761179	21.8082025871651	331.291422209317
GAAATGAAGGAGTTTA_C62I	0	0	470.669119486369	0	0	37.1781557876614	147.478816807711	22.2544535513836	0	107.929036596931
GAAATGAAGTCCGTAT_C62I	0	6.43739848920577	454.850975187659	31.2175176940481	0	0	16.3666028040356	46.8953615623986	0	30.5347256438386
GAAATGACAAAGCAAT_C62I	0	70.3062781348408	899.533286062446	284.603655121475	0	0	0	34.2712527658011	202.757505447898	155.311091513784
GAAATGACAGGATTGG_C62I	11.1685982943709	0	294.916164852542	122.689357883575	0	0	15.9578767948315	0	0	109.25255878674
GAAATGAGTGCTTCTC_C62I	19.1397710756601	63.6651145101854	439.640232733332	50.532211809552	49.6201595573792	3.30525449152336	16.9044538336315	8.05790875008962	25.1189325784543	205.043253246308
GAAATGAGTTGATTCG_C62I	0	4.08157170936136	457.685945558321	43.377982394363	5.50891458292595	0	187.943273343875	0	0	0
GAAATGATCAGTTGAC_C62I	0	46.4259493542753	385.219933477434	26.526825493183	0	7.01029796886869	21.4372170414513	38.4585526278819	0.542111680619874	65.2495252118783
GAAATGATCCACGACG_C62I	1.48530290766372	0	504.724136803799	0	0	31.1928689412224	20.9859665136562	10.5832677519564	0	0
GAAATGATCGTCCGTT_C62I	2.01472458948794	43.3773008697983	253.118127604575	9.33488087247288	0	1.9171959060069	0	47.4254413078756	9.89970587374627	20.9853613580347
GAAATGATCTGCCAGG_C62I	0	0	36.556495532146	0	98.4897085128776	0	152.501774103225	0	0	308.955094327587
GAACATCAGAAGGTTT_C62I	9.60345388523968	0	641.831599676516	6.76173691932151	0	197.118151794881	115.153403544503	0	0	0
GAACATCAGGGTTCCC_C62I	0	9.42224075384082	316.892273197563	5.90231454021669	0	14.1287635711284	68.2378298566216	0.77322729562189	0	1.58619312376258
GAACATCAGTGACTCT_C62I	0	80.8888696909911	412.331173479081	83.5952044275531	0	0	40.5429566383101	0	65.4657430471671	191.473205319984
GAACATCAGTGGTAGC_C62I	0	33.3836554548242	281.356139170048	64.6344129680099	67.3044994458742	0	0	0	85.9417578558127	218.047217812711
GAACATCCAATTGCTG_C62I	0	0	363.532157100736	8.88743563138645	0	0	102.68746817505	40.6253712441836	75.6332173269133	271.576803187814
GAACATCGTAGCGATG_C62I	0	12.6323102351048	365.21170375876	91.5937148600571	60.0688898475095	0	10.2662953642134	6.33069848925557	22.4943404408661	189.44506520413
GAACATCTCCGCGTTT_C62I	0	67.4555843741624	133.500642631876	168.005887430773	139.129611190798	0	38.9384012997672	37.4389673388606	0	179.769445096345
GAACATCTCCGCTGTT_C62I	0	41.0632149771623	485.211957100745	139.473191653646	0	0	141.519420566517	107.752385924803	82.1324875834503	92.7498877807247
GAACATCTCGGGAGTA_C62I	0	87.6867276726991	160.285116032041	11.4198461324435	105.952381586621	0	34.1320361512465	46.5468494648395	82.944575627156	249.664467999852
GAACCTAAGAGGTACC_C62I	2.20170855640408	0	89.5217726419404	45.4711842667436	0	23.8203213620369	0	0	1.81270602654756	85.3856858249556
GAACCTAAGTCAAGCG_C62I	0	35.6903831377741	323.963446062426	55.0237580068521	0	0	59.9018831022897	138.283579024007	38.116091672194	105.155609501431
GAACCTACAGATCTGT_C62I	0	57.4383828905336	298.405767760436	33.3508364377573	21.8212536577767	0.278405783323914	3.55798389085686	31.7588500101669	60.55954388102	148.892732930884
GAACCTACATACGCTA_C62I	0.108333476225241	34.6239491022401	129.655870208727	104.93974956776	0	0	0	43.679591386444	111.341957902865	122.296183924959
GAACCTAGTGTGACGA_C62I	9.61803613675289	26.5774276695118	395.942859802195	191.834308484189	7.42776156038683	0	0	12.4048585601533	66.2013034799264	162.743648573126
GAACCTATCCTGTACC_C62I	0	0	447.548223992468	44.9753556216932	0	17.5586202538356	75.0263881252636	0	0	19.0938232252462
GAACCTATCGAGGTAG_C62I	0	66.3110441645674	199.690144172164	34.3933577287552	0	0	0	35.1787638818027	23.7604495710765	161.516724077428
GAACCTATCTAACGGT_C62I	0	0	564.437773941406	0	0	292.103557163555	341.652601919653	99.0801363559538	0	0
GAACGGAAGCATGGCA_C62I	0	0	691.145580786113	54.789848755476	35.6639978496298	3.40251329739957	38.0611298954446	10.3018888730388	0	125.896236619936
GAACGGAAGTATGACA_C62I	0	70.5413872159229	310.266430925042	86.7328354856927	0	0	36.6849341389375	0	62.275227923559	38.7265441521246
GAACGGAAGTGAACAT_C62I	6.88235982870176	4.64851774021215	439.08157713938	43.2653203119614	0	0	0	32.6597576706491	81.0293940289501	183.804201708001
GAACGGAGTTCGAATC_C62I	282.970431783378	0	711.137151863862	4.1007861960691	0	236.946413122263	89.2685446528953	45.3510041703899	0	177.403672004902
GAACGGATCATAAAGG_C62I	0	9.74945968943891	231.473791710981	45.0916513072614	5.11100486159005	0	0	24.9546513880219	44.0016534304256	214.255859548379
GAACGGATCCGCAGTG_C62I	0	6.31170381425624	247.383195476249	12.2892299817285	0	16.5189414781561	38.7777777194191	67.6220140441573	8.88660199196788	0
GAACGGATCGGACAAG_C62I	0	3.75469679490356	286.722801681196	0	30.6999559831368	0	9.02614813860974	32.2616399733696	0	69.0886034160992
GAAGCAGAGCCGCCTA_C62I	5.56530128488203	0	928.521926067462	75.9815450085612	0	0	36.1876238162095	52.8162793006548	75.6197969656793	437.964713835945
GAAGCAGAGCTCCTCT_C62I	0	0	510.832053626577	0	0	166.27133320449	212.402179373017	0	57.8987314499956	0
GAAGCAGAGTCTCCTC_C62I	0	109.327873694059	74.2998896666612	2.24972031072676	0	0	51.5844570940389	39.6404198659319	71.5852224825096	136.956940015369
GAAGCAGCAGCTCCGA_C62I	3.24498186156701	77.9117376057727	362.304786347195	116.378557662502	0	0	0	11.8547440869318	23.6425124176852	8.5520737794795
GAAGCAGCATCATCCC_C62I	1.17520517353329	46.2047155452223	234.858286198453	34.2728806735612	0	0	0	30.9780299541087	15.4039088711558	209.87377645423
GAAGCAGCATGCTAGT_C62I	0	52.5630589358052	412.855524126862	25.1455115301292	33.8165184921257	0	0	26.7927808367514	48.8235529267985	226.927454855382
GAAGCAGGTTTGTTTC_C62I	0	0	79.8530710614308	49.9043181029552	0	12.891519950402	0	1.68761290261623	0	154.463845794959
GAAGCAGTCACGCATA_C62I	13.9355198243829	0	389.09353518603	24.374196436457	25.6194068253833	0	5.06703608841255	74.4609045914214	0	67.1978624328692
GAAGCAGTCCATGAGT_C62I	0	39.3997868751772	476.824666790397	36.0363855460438	2.75292739320055	8.67326165968177	0	8.55880321060938	22.9129873510236	67.4522495502173
GAAGCAGTCGGTGTCG_C62I	0	0	187.834970287474	0	16.1212533648832	0	0	0	0	145.921911413022
GAATAAGAGGCGCTCT_C62I	0	82.7224699017709	364.993239484224	143.117324313174	0	0	9.3768817064023	0	51.174169599674	108.59888227685
GAATAAGCACGGCTAC_C62I	0	74.1478156437165	257.646035018018	88.6272855314976	0	0	0	66.6605533143349	72.9238195203668	61.4304029849141
GAATAAGCAGCTATTG_C62I	118.896833667059	0	411.714442866294	94.4756933926568	0	274.428953030431	0	81.7528530816557	0	82.1814440515486
GAATAAGGTCAACATC_C62I	0	30.0407596349738	384.846612713029	12.0052005845477	0	78.7423269339427	117.22834910857	41.0507958213947	25.1789507755691	0.716636935931054
GAATAAGTCCAGTATG_C62I	0	0	525.40097254516	9.08443352546959	0	0	43.748773286958	65.1885666142522	95.3593547639812	192.210124320701
GAATAAGTCCTATGTT_C62I	11.5916717926534	60.6773042865443	327.798108860353	6.55372293147586	0	0.936801599520654	57.7705683377437	46.7482095374192	18.6738974307364	105.519979207467
GAATAAGTCTCTTATG_C62I	0	28.7644971083755	407.738645356905	72.9093353442352	0	0	0	0.127606671102567	75.3600010984463	171.443363353055
GAATGAAAGCGCTCCA_C62I	35.9409534932075	0	276.079266477332	0	0	537.867089911123	158.489112822165	0	23.3841265190505	0
GAATGAACATCGGAAG_C62I	4.39814600838176	141.945689509793	590.589164366258	106.08271970149	0	11.2548522960081	0	29.7779511697359	46.8072567957566	417.84313464358
GAATGAAGTGCAGACA_C62I	7.48505278276248	32.2021798578961	601.099375608247	9.44758789040941	24.4195905895097	0	0	27.7361698712101	2.73120194873312	148.411290714335
GAATGAATCAACGCTA_C62I	0	0	417.444359298715	0	0	0	0	10.1165015199358	0	185.510720737566
GAATGAATCGGTCTAA_C62I	1.4255667115888	0	438.082499011626	0	0	0	41.7530012988971	28.5988743406644	0	254.903514013104
GACACGCAGCTGCAAG_C62I	0	0	412.589363087443	0	0	67.6601112648988	529.678952927951	7.66700385777361	0	0
GACACGCAGTCGAGTG_C62I	105.048818460154	0	380.466319421011	32.8447341418682	7.76646787764809	362.540137063428	64.3457574521943	19.0378772550065	74.9783328730221	203.230380835755
GACACGCCAAAGCAAT_C62I	3.03806948093895	52.6131593470885	257.729727061495	0	0	4.72508990402521	0	45.6994418322296	5.44055831687349	110.981349073118
GACACGCCACACGCTG_C62I	4.71188710360398	32.1802732509508	299.014477135235	106.954913293656	0	8.91061013322439	0	81.1297622736973	35.3312059202332	17.7263362632963
GACACGCCACCCATGG_C62I	10.8844771242442	0	467.039225321124	0	0	50.1907351032848	184.604754103939	0	0	0
GACACGCCACTCTGTC_C62I	0	4.92484680774004	148.518843287859	152.382528909963	83.1980308983985	0	0	0	104.248639387163	364.248266159399
GACACGCGTCAATACC_C62I	0	0	326.097093429256	11.942464066116	0	0.0828721138445297	12.8175624905561	46.4605181490349	2.9339354572757	74.0984721927499
GACACGCTCTATCCTA_C62I	0	25.6114373723665	523.235714640043	1.1123462917595	0	0	112.334742165751	13.5685155150987	18.812601521586	158.432424671419
GACAGAGAGGATCGCA_C62I	0.119480675741343	7.74784780155199	500.630496610898	5.03531942593913	0	0	0	44.3830693893577	21.7904122346506	172.291189017967
GACAGAGCATGCATGT_C62I	0	11.8460746145239	370.831498307193	21.57225727739	15.4235125053769	34.8611560562782	0	36.1121567131898	25.3868704735552	125.460770713639
GACAGAGCATTGAGCT_C62I	0	23.1610945287177	441.276350462589	20.5556403622626	0	11.7752483658307	25.8130212877679	19.7730437005371	0	156.404689460596
GACAGAGGTACCGAGA_C62I	0	176.085634805382	231.708845560985	0	0	0	85.1841191514328	0	20.4812564167135	229.241040740008
GACAGAGGTCATGCAT_C62I	0	73.8477967311246	172.469513593646	0	0	0	14.1690225603969	37.2159610219977	38.2494720631648	192.379872162877
GACAGAGGTGGTCTCG_C62I	0	13.6439496711455	651.958195218791	29.5526970196651	0	70.4051318592688	191.850704851587	0	0	117.637660833018
GACAGAGTCATGTAGC_C62I	0	61.4286467241146	166.49514113498	2.70321302080733	0	0	107.83417014212	67.0347732173766	0	83.0899428100858
GACAGAGTCGAATCCA_C62I	0	0	362.212760523432	24.7311817246586	0	0	0	2.2190081611647	0	239.277129532823
GACCAATAGACTCGGA_C62I	0	48.4790515019862	230.796331685729	14.5967652599804	0	0	66.0751843320688	8.15346849515839	14.1858533736132	189.427024332351
GACCAATCATTACGAC_C62I	0	60.6532751325968	179.519730085713	51.3666474507988	59.3308612662446	0	7.87619204022315	12.1017137680214	0	314.987566402539
GACCAATGTTTGTTGG_C62I	0	20.6501805841188	143.713865026115	1.24956909355692	17.9174510143652	20.6732877514459	34.0336030853846	2.22256327163837	45.6772176824199	253.374457994657
GACCAATTCACTTACT_C62I	9.5106635715407	3.4990524230042	497.92545580142	8.06511875485846	14.3540351447379	4.94543023997035	0	40.5413137910197	59.4097202656933	248.942674466046
GACCAATTCCGCATCT_C62I	13.1070787542973	0	640.66829945694	0	0	24.1033236000223	0	50.1268061308654	0	0
GACCAATTCGTCACGG_C62I	0	29.3426156862234	426.784888787869	0	0	0	93.349342937415	30.6543167685775	0	0
GACCTGGAGAGTCGGT_C62I	6.18060646476366	6.15024262257835	244.867444862361	0	0	15.7583861759436	107.311132609303	35.5625076507443	0	0
GACCTGGAGCATCATC_C62I	330.435982357193	25.11305231599	423.161614676532	0	0	394.466249807617	0	44.7586488906969	0	125.384209588099
GACCTGGAGCCGGTAA_C62I	0	80.3117862227332	59.6588705923368	60.2966062508576	89.4522097366368	0	0	44.8562301020261	31.0826461743685	120.315227001986
GACCTGGCAATGGACG_C62I	1.15258370078255	46.9398986397804	330.479237019903	1.4863662352633	0	13.9729526360498	45.5060478577204	48.2906974550189	51.9497055624192	133.756207354577
GACCTGGGTCCGTGAC_C62I	100.083753763319	26.4214944359776	460.278778772208	63.0760068930526	0	524.921607091874	0	41.6377454193147	17.1562560002289	0
GACCTGGGTTACGGAG_C62I	0	12.9445310064151	368.100512373173	25.3615513754241	9.60734082977696	10.0756690218983	77.280753444843	172.232063015351	13.4027816959445	98.4436039664948
GACCTGGTCAGTCAGT_C62I	0	86.9263175952835	175.133884089661	48.378146457363	0	10.900737618761	80.4457322689645	13.7549981426646	18.2884360601874	225.65428126102
GACGCGTAGAATTGTG_C62I	0	0	601.552661478211	0	0	0	121.596199453257	32.9263618596135	0	73.7170742255122
GACGCGTCAACGATGG_C62I	256.837889332466	67.7133580609798	317.852200753375	18.3666912982502	0	1049.31873368773	154.233575751901	66.5403785735428	21.4062978712738	86.9564588217059
GACGCGTGTACAGCAG_C62I	7.84958888621993	66.1408575739254	186.301654858889	61.7117073375635	0	11.2014935028491	140.170234352302	26.8647283645391	10.7864110679626	93.2209348116765
GACGCGTGTCCATGAT_C62I	0	0	863.585089184427	93.46067983446	0	6.3582301149357	0	73.2525938989962	36.0042587345757	159.116211344883
GACGCGTGTCCGCTGA_C62I	0	22.3347874848531	365.788256620846	26.8238326868993	0	11.9211540679999	0	7.48157514666949	37.4792982793681	284.014984879841
GACGCGTGTTACAGAA_C62I	0	0	314.97423099591	0	16.6169952113151	0	0	20.234564740311	28.9327579025358	98.7259928259836
GACGGCTAGTCATGCT_C62I	85.8700170023405	0	655.718554214617	138.165048144799	0	625.382220662219	152.367508286055	0	31.9064915970799	0
GACGGCTCAAGCCGTC_C62I	1.16394875987636	66.2908020524868	310.920415110522	46.333698269194	0	0	0	4.866327852732	50.5518837977903	218.361828075363
GACGGCTCAATGGAAT_C62I	0	5.22758293573189	765.473769067648	52.8849156403847	37.4605006810496	0	0	68.3856553399634	84.2419149631115	342.059003649238
GACGGCTGTAAGAGAG_C62I	0	28.54068709042	429.122963837918	11.8107702637954	0	2.36919153555234	15.4778639654228	182.933374460919	0	124.784337266753
GACGGCTGTCTTCGTC_C62I	0	23.4777572768782	34.0079599828139	155.806215669367	181.438756646993	13.9057125582002	21.434096350121	38.0062541207261	52.3837102529184	115.475463169603
GACGGCTTCCCAACGG_C62I	0	0	511.702448936136	69.5452803210936	0	28.290570889389	171.161206082	8.84992458935157	0	0
GACGGCTTCCTAGTGA_C62I	0	22.1939014940569	294.550661114666	0	0	0	92.7431581985999	39.4362201718921	44.5467010899678	216.022709654363
GACGTGCAGCTATGCT_C62I	4.19165865250281	126.593518441829	209.133446019764	24.9382038638787	0	0	119.194215969633	49.5946928802927	0	47.4241077846628
GACGTGCCAGCCTGTG_C62I	0	33.9370710314329	430.215127417906	12.6962404412819	0	0	8.06661748061377	50.0492552712871	0	40.2798536222177
GACGTGCGTAGAAAGG_C62I	6.79138580588008	65.3103621464947	304.43040825116	56.0649577347017	0	0	22.5952435247354	75.4444469259196	76.6197551848055	120.118798137195
GACGTGCGTCGGCACT_C62I	0	26.5334038423075	352.853372975915	32.5907498451383	0	32.2606001328548	35.936124984183	0	7.30588779162332	0
GACGTGCGTGAAGGCT_C62I	0	0	351.235728697862	48.7364843331038	2.05207017687424	0	0	6.81954116601496	0	214.373338979845
GACGTGCTCAAGAAGT_C62I	0.548417948362558	113.426547228983	78.9641060603522	0	32.1852218533219	0	283.270742108245	104.815190488149	24.0677879990035	0
GACGTGCTCAGTACGT_C62I	0	0	137.299740268606	115.158702727078	0	0	0	1.19421169528854	13.2813768281826	96.9711743336324
GACGTGCTCGGCATCG_C62I	0	8.38756943269848	360.339626638708	0	0	0	0	23.7529953100902	11.3187827744811	128.938321431484
GACGTGCTCGGCGCAT_C62I	0	43.3443057999239	400.310083683641	27.9438394682545	0	0	0	12.7906803798049	36.9027702264792	251.525054142444
GACGTTAAGACTTGAA_C62I	0	22.8164267584361	552.117429367681	8.32339050947965	0	0	0	15.8008654693397	0	125.443411974303
GACGTTAAGAGAGCTC_C62I	0	107.130648822281	295.195543500934	0	1.07221095419286	0	1.53443951265052	46.8702874758469	0	45.5669833899107
GACGTTACACGAGGTA_C62I	2.26702964807851	51.5311510882505	162.70046260074	12.1133176971164	3.588025656418	6.35684744380644	27.4902817540261	18.6288352749803	7.08617271930677	0
GACGTTACAGACTCGC_C62I	0.0185578136891738	109.188581352504	555.448427099622	0	0	0	0	15.880584632033	0	134.194233875609
GACGTTACAGTATAAG_C62I	0	41.600678741699	205.986268501324	4.80892878561781	26.6744828316306	29.2754950710567	126.434522833874	106.692942897899	0.680811798448166	0
GACGTTACATCTACGA_C62I	0	139.39027962837	345.692395523912	0	22.2188929535881	0	114.410806014013	68.255679239898	0	100.474777415313
GACGTTAGTACGCTGC_C62I	0	34.3650667366979	333.724433502173	13.5026939469573	0	3.77848580041916	83.9986555417366	14.6111019708569	0	211.377641907895
GACGTTAGTTCTGTTT_C62I	0	8.32047824720006	360.040424606767	6.1158811367816	21.4460772070393	2.0960927014195	11.9299235708875	24.4316535404108	0	105.72543883675
GACGTTATCAGTACGT_C62I	0	159.405204523149	320.294319619865	0	0	0	4.3030028019339	54.2071633369634	23.2497695525323	277.140713046775
GACGTTATCCACTCCA_C62I	0	73.7794726320724	182.432407862949	0	0	0	0	49.8799418264057	35.0396028192068	151.1957930877
GACTAACAGATATACG_C62I	0	13.4067606511507	235.387610278454	7.86446060282772	0	0	29.5757001113132	75.514031879586	0	0
GACTAACAGATCGATA_C62I	0	34.7515112348937	612.190682479851	0	38.744159001113	0	87.3968126699386	32.5321561316184	0	123.106856639301
GACTAACAGTCCGGTC_C62I	0	39.2240425601649	511.090284099838	0	0	28.1542403842502	400.339086054224	20.1711270257913	0	106.198786132868
GACTAACAGTTTGCGT_C62I	0.722260107539012	30.6200893146934	359.527363012617	0	0	17.4218950041845	143.80541934904	33.9880093787287	0	53.3481717279824
GACTAACCAATAAGCA_C62I	0	53.4172429821358	284.398002392446	14.7530701098662	1.4502606862517	0	0	31.6562451223088	16.5894011567495	252.357743085216
GACTAACCAGGTTTCA_C62I	21.6898158342981	21.7964185285964	494.623485410136	0	10.0114914784388	0	0	24.2434761261421	0	0
GACTAACCATGCCACG_C62I	0	81.9548222523696	387.292651078849	0	0	0	86.2843052074468	55.5897278159169	2.72161215735349	195.148047795769
GACTAACCATGCCCGA_C62I	0	64.6479522436343	371.939111752413	20.4223021222641	0	0	0	0	0	54.8239876151746
GACTAACGTACCGTTA_C62I	0	58.8378078767169	183.459653982751	47.6668690769447	0	0	0	0	0	0
GACTAACGTATTCTCT_C62I	0	111.008066283437	494.305065813346	29.143651742116	0	0	47.5527843738212	87.3998779519	37.5499600560163	0
GACTAACGTCATATGC_C62I	0	0	496.27090895887	11.4370865766501	0	6.86461231085432	168.231285834189	10.9042158807149	79.2484940217704	156.676278997738
GACTAACGTTACGCGC_C62I	0	49.1868350603199	590.840276088735	33.7880049639903	0	0	0	27.7887367421704	0	89.0821764294338
GACTAACTCCGCATCT_C62I	0	53.090818182534	341.148851410469	42.5980815515724	6.64446889075983	0	0	21.6715193696714	14.2195948359818	212.382651149826
GACTAACTCGACCAGC_C62I	24.1876151631443	0	263.694096064699	16.1907841467352	10.3124829843295	31.6060165451203	13.7611512452877	36.1103636048736	3.56870117227486	24.3712004972845
GACTACAAGCGATGAC_C62I	0	55.9116418585541	251.885241755652	25.4405191250934	0	0	133.802765789336	107.873940313762	4.27312271234027	247.454182349541
GACTACAAGCTGAACG_C62I	0	0	652.062757307452	2.04783464215183	2.84264006582721	40.4269886481739	0	27.0406112379604	0	48.2099037444818
GACTACACAAGGACTG_C62I	0	11.2228270269091	340.48457840053	50.3817868214266	0	41.8741993795482	64.0443408317663	8.67238718795433	0	0
GACTACACAATGACCT_C62I	10.0531352276143	67.2056265570698	357.574040870684	21.2450088474564	4.78062581329205	0	7.84716112156521	42.0780618497852	0	87.435349340217
GACTACACATCCGTGG_C62I	0	54.9004386923538	323.896913452523	207.744245260215	23.4524135019565	0	0	0	128.348096628258	186.40448099305
GACTACATCTCATTCA_C62I	0	81.8055284426272	233.880797068765	0	0	20.0373758362069	35.903919753556	77.8090071598418	0	177.352165734768
GACTGCGCAAGCGTAG_C62I	0	50.5260085917472	248.861760318773	40.1515635940315	10.085279035724	0	214.353780779854	56.3842003078726	0	158.115510814955
GACTGCGCACACAGAG_C62I	0	14.9604932898055	290.335943343471	138.650868005443	25.6623657559951	0	0	0	39.2942342599775	228.421642920769
GACTGCGTCTCGCTTG_C62I	0	82.4272477271658	334.666676574969	19.5065601552882	0	0	126.712266084426	23.800722802783	11.0500957715569	44.0338899707737
GACTGCGTCTGTGCAA_C62I	50.2141839007299	3.88757044571206	273.818461561661	0	0	611.926982895118	151.97999056385	8.29022409583005	0	0
GAGCAGAAGGCACATG_C62I	0	1.79394516767154	479.320221521673	35.2667656846421	0	13.2605827748502	18.8232946295833	26.6746492815966	12.7229947356386	144.251024147546
GAGCAGAAGTGGGATC_C62I	5.28527947510602	67.9855918717635	147.375756270281	22.9639242192462	0	0	0	37.0274495727569	0.181973933361881	62.2319482522162
GAGCAGAAGTGGGCTA_C62I	12.076447751441	46.5682936099806	1065.1772082303	162.552013030973	0	0	0	40.3875919307421	147.736324428253	151.607877032508
GAGCAGACACATGGGA_C62I	0	95.3619949801906	172.54044464459	0	0	3.0380295999168	109.132580081208	34.6549439896136	21.9694858407594	159.527152981231
GAGCAGACACGCGAAA_C62I	0	31.1532503427442	381.438094609991	27.539850399815	0	3.52676028425625	0	18.8412713294809	0	49.9256219469344
GAGCAGAGTCTAGGTT_C62I	7.27094528126438	101.122120152109	431.050057318179	63.7080106537077	0	0	32.6669665555185	2.33161227623394	72.3268911493085	105.461855452288
GAGCAGATCAACACTG_C62I	0	94.503083213745	329.622443201727	71.3894183814123	0	0	55.8136553093732	70.1991858176626	51.177339473733	12.0703428734394
GAGGTGACAGGGATTG_C62I	3.43518622882105	23.8291027323379	262.857701374776	0	0.949921080108226	1.32784939299194	47.2600699166582	15.0534386163127	7.58581410685607	59.0583463986469
GAGGTGACATCCAACA_C62I	0	102.994040323963	350.201723314952	0	0	0	80.4385946710272	42.5456718906771	47.3221652779705	268.983702869734
GAGGTGAGTCGCTTTC_C62I	0	9.6208978882694	263.855348184336	27.6172984362636	0	0	0	58.0137958163118	43.4720793458706	85.6519788710266
GAGGTGATCCATGAGT_C62I	201.083921517146	35.0811527265305	780.008868034962	0	0	533.463350647569	0	0	0	146.429949655874
GAGTCCGAGGTGTGGT_C62I	0	15.3788525531656	719.358124321374	234.251472721187	0	0	35.5606118437037	29.438574736388	209.952443421087	244.183106021533
GAGTCCGAGTCTCGGC_C62I	6.13646332719722	0	468.394102443401	11.4088094038349	9.15017846815168	40.7398018813969	0	13.9119602467435	42.7798765436479	56.3517156537836
GAGTCCGCAGCGTTCG_C62I	1.90466259882986	0	339.182894280058	122.756695671932	36.3268508382965	0	0	0	0	236.190034714438
GAGTCCGCAGGATCGA_C62I	2.53649721906504	38.1984513786285	167.031088641305	30.6451414021186	0	2.15124431764492	0	19.8963175902173	50.2514947079276	0
GAGTCCGGTACCGAGA_C62I	0	12.5286274739705	105.814007684866	109.178985086992	99.2547219883845	0	0	0	44.7194322213856	170.622363425809
GAGTCCGGTCGCATAT_C62I	0	5.74678648134493	332.802300201019	166.873311706515	20.9585995473894	0	0	0	30.417362051345	134.472923246632
GAGTCCGTCCTAAGTG_C62I	5.02075904138816	121.179307999445	97.4303324735929	0	33.2221922902218	0	56.835828515758	20.0494426962911	72.3421791313813	172.390961781351
GAGTCCGTCGGATGGA_C62I	0	10.6343188193111	571.759927089004	0	0	15.484094393639	9.49153905692994	35.3987838657168	81.4535375350299	137.933808520876
GATCAGTAGAGCCTAG_C62I	4.75920778546244	13.1533741053521	550.251424270957	17.9784657998218	0.694821768954358	28.5110294803371	0	0	0	0
GATCAGTAGAGGACGG_C62I	0	14.757188904164	798.956185841699	0	0	70.0275683143634	15.4375674622785	31.0360225317662	0	9.91729459756912
GATCAGTAGCTAGCCC_C62I	0	0	506.857178658958	0	29.5346073990891	12.0596382257534	13.5200494968168	6.6303512560003	0	0
GATCAGTAGGACAGCT_C62I	8.55569887237842	20.8367196435394	370.148000740987	103.189640968348	50.0378006611	0	0	31.352502210918	15.220041946634	14.185777257902
GATCAGTAGGGATACC_C62I	0	29.5689882668511	430.871023172778	35.7293627773193	23.5566725273033	34.5286160722749	26.0636721967187	10.4460780788921	19.1606458882124	50.5015765553543
GATCAGTAGTGACTCT_C62I	2.73348424493608	36.8484698062403	295.216155485448	10.272537622533	3.14571591603109	0	0	54.5879914388756	70.4992729406969	93.4107966885841
GATCAGTCACACTGCG_C62I	0	54.8466597187713	150.214453899481	11.626979539181	0	2.10807285003743	79.8415281860679	41.8910006323916	7.20359943617075	207.52995609681
GATCAGTCACCCAGTG_C62I	3.1087271226749	77.6689733530543	496.379063591133	62.5818713745822	0	0	26.0435022021239	22.0675495629027	21.4906113950807	143.074098225802
GATCAGTGTCTGATCA_C62I	0	165.558984259404	299.724966839286	4.14403472539905	105.49778934937	0	236.723225918039	203.353556710656	2.04432364803895	94.6206756121879
GATCAGTGTGTGACGA_C62I	0	121.020944920561	126.074299132101	125.312786732298	61.7864173601928	0	0	37.412988657925	5.75579936622585	104.821158587762
GATCAGTGTTGTGGAG_C62I	0	10.6202733797357	523.548915963209	0	0	37.9848493284699	0	190.591802260908	1.0797866695414	0
GATCAGTTCATGTCTT_C62I	121.291422438565	0	397.996210813282	185.679076354245	75.1552927381015	766.325280437638	0	36.6018451165826	20.6146388690779	82.9147754596371
GATCAGTTCGTCACGG_C62I	1.14400093887847	67.6236313911467	278.353469217572	0	0	7.0021838226007	78.1833533401975	67.8685837009736	0	0
GATCGATAGAGCTGGT_C62I	3.74405737962673	0	247.793674875629	18.0533327865407	35.4340936539072	1.63516786837703	54.5473716932502	39.3551139040616	11.5531665776497	176.3898951651
GATCGATAGGCTCAGA_C62I	226.754233113917	21.3827326047409	606.721885447069	110.212146208089	0	402.64297777657	0	0	71.2860904477604	0
GATCGATAGTTGCAGG_C62I	164.024963000838	19.3743801104802	319.062975121766	2.24607991836418	44.8475371363103	61.2389816350227	34.5298406632949	31.5673974718375	7.99130606254771	70.7619086037122
GATCGATAGTTGTAGA_C62I	0	29.5195260307295	287.138037764147	151.139731091014	0	0	0	17.1964072388188	109.023512385044	184.78501946314
GATCGATCAAGGGTCA_C62I	0.442344344738493	35.978350476833	255.414590978212	51.9366371499661	0	7.66600696697651	6.22540480869625	0	0	93.0553872750624
GATCGATCATATACCG_C62I	0	0	465.787770435421	0	0	3.01304379717043	0	0	0	297.361086576873
GATCGATCATCCAACA_C62I	81.9312809174306	84.4865832694205	507.572961381739	0	0	718.802345559762	174.241972049352	31.3040891022908	0	131.786323391135
GATCGATGTACACCGC_C62I	0	47.7175245362766	226.267923853647	20.5191032965842	0	11.0765270560069	51.5514514220273	74.9801601299448	0	44.2008045354678
GATCGATGTACCCAAT_C62I	0	64.0514507557303	182.091365015842	37.5382289062117	5.34007470191585	0	303.718072038905	34.1431054708752	0	91.0320900124827
GATCGATTCTGAGGGA_C62I	0	45.2973781097385	216.399171190045	9.04492357738761	0	1.33618233561809	187.128103458191	27.375987803481	42.6487334766001	241.874225344833
GATCGCGAGGTGTGGT_C62I	4.09105871979092	29.0327769451598	198.387647335678	98.3354966411928	0	8.395283305364	36.623764812573	0	42.1328648818312	136.738779362462
GATCGCGAGTGGAGTC_C62I	0	0	132.50610560653	25.3806970026523	0	0	0	0	0	0
GATCGCGCACCAGGCT_C62I	0	49.6318062831567	369.031656859827	32.9765698534474	0	0	0	0	20.9655987116001	272.29597307429
GATCGCGCAGCCTGTG_C62I	0	73.7423067728428	107.122621746869	66.038160755465	70.1510232596466	0	49.1451625042683	30.9515840945514	0	273.805591340378
GATCGCGCAGGAATGC_C62I	0	35.9403752811687	421.258469287743	52.5658375361106	0	10.8043301065049	31.2679623716721	81.1518307230437	46.822616398427	36.3355453253075
GATCGCGGTAGCCTCG_C62I	2.45335350290042	66.377080226219	290.749311865959	103.184338150393	0	17.1918047339655	3.70765609416849	16.0677975853814	1.88627875412747	121.726247552861
GATCGCGGTATAGTAG_C62I	8.26773930702554	125.44272650075	665.614555591317	47.072677253242	47.9914940527752	0	0	51.6209274134699	0.380484011153902	258.382066337027
GATCGCGGTGCCTGCA_C62I	52.4874304082968	49.1695073580654	543.290724998238	38.076337632118	0	281.477406712859	0	15.4426248055973	20.8148026300201	164.654837513835
GATCGCGGTGGGTATG_C62I	4.80809666721947	55.544216796491	575.60193883693	39.2102873299743	57.2105957885061	7.08681858566623	79.1153624445905	41.6995481407179	0	117.287774788895
GATCGCGGTTATTCTC_C62I	0	7.73767573427157	223.559407065992	50.5498815702287	0.812644540062998	0	0	8.33967823970964	37.3582658014328	151.881233123741
GATCGCGTCTAACGGT_C62I	60.824510698233	0	395.589107405777	0	12.7522489332195	44.1881074139502	62.3867572035056	9.15224518265453	0	34.51636535861
GATCGTAAGAGTTGGC_C62I	0	0	95.3719127460158	147.423566158407	7.02668378885588	0	0	17.353833777271	49.5367073519017	179.235286120141
GATCGTAAGGACGAAA_C62I	127.499073118304	54.3161813583227	267.709754839306	13.583098150089	26.6779114757599	1223.27592529876	0	9.22976665698793	76.0701173645711	154.752676416516
GATCGTAAGTGGACGT_C62I	252.514315032746	49.2476908360998	472.661464598493	15.8759700177673	0	0	0	63.2677854874572	28.7557242696945	122.080992828947
GATCGTACAAGTCTGT_C62I	0	6.97764921232126	312.905822074277	15.9730260638345	20.5273823022344	0	29.5221340923585	3.14875942160676	0	122.201821813921
GATCGTAGTCCTCTTG_C62I	16.6084437900209	1.56001461861383	347.230331818004	0	0.634615003744499	0	1.98959432813482	0	0	96.9199635370031
GATCGTAGTGTGTGCC_C62I	0.314082041527061	0	273.265858476899	0	10.4262931241302	0	94.6493476220687	30.4896662240786	0	164.826247961898
GATCTAGAGGAGCGAG_C62I	0	6.43431430524225	305.372950530731	22.2679955652379	0	0	49.5105996300143	15.0276455264105	0	0
GATCTAGCATAGTAAG_C62I	0	2.45468890320448	429.172049086207	27.3074768968938	0	30.7992260604243	0	19.9495208048564	21.2955449427341	142.602396858235
GATCTAGGTAGCCTAT_C62I	2.76654499905329	17.2170410641392	512.554725399544	0	19.208327893914	7.33203498501663	0	17.2072100277123	0	209.818359811964
GATCTAGGTGCGCTTG_C62I	1746.41047822556	0	753.702869489349	0	56.0530780595769	139.634284469915	0	19.7214641046766	0	170.066757747899
GATCTAGGTTCGTCTC_C62I	0	0	145.109120337787	103.845899672337	0	0	0	0	64.8403567882281	237.271949148366
GATCTAGGTTTCCACC_C62I	0	52.7950346998785	284.736540307399	10.8481913222073	9.76310866095403	0	0	40.8479598446911	6.96866813816794	190.162780225419
GATCTAGTCAAGAAGT_C62I	0	130.397544452548	168.358192661257	194.415117761267	0	4.52379031764482	86.2039427710839	3.29366631326951	30.739072785858	27.0831800560985
GATCTAGTCACTTACT_C62I	0	41.541748948585	543.626755047297	0	11.5431098433346	0	0	46.0513707882764	0	30.4331252539838
GATCTAGTCGCGTTTC_C62I	8.82865039695787	25.5842024327536	256.898119548419	78.9028181189863	19.1652353845759	0	10.6272326043892	16.1986354529685	69.6477451468973	249.302556532696
GATGAAAAGCGTAGTG_C62I	0	0	107.05219895381	74.6966677411802	0	11.9868392180135	23.4048523048108	0	23.2351576107615	63.9097264985639
GATGAAAAGGACGAAA_C62I	2.41165364027122	11.3425909950998	431.132776998531	15.7230732046946	0	22.7674311266798	0	43.7757378637727	27.9907530475162	34.71074082766
GATGAAAAGGTCGGAT_C62I	2.02169692248045	13.8028062783397	305.797605911937	0	28.3740673486369	0	47.9404594653237	0	0	1.50494886514207
GATGAAACAGCGATCC_C62I	0	0	145.976917354171	78.9054678303518	11.0598957617979	16.0330219447074	38.3003127599788	35.5700809661474	58.6927017780001	54.5593729415626
GATGAAACATGGTCTA_C62I	2.72320223024976	0	437.447799850089	2.62650545244619	35.2067201039257	0	33.2909776980134	27.2977552358657	4.31863080370317	9.02134937014855
GATGAAACATTCTCAT_C62I	0	53.3206445748359	750.586057640122	105.503715522434	0	0	0	6.63805940449466	80.449268890274	147.208062495933
GATGAAATCCAGTATG_C62I	0	72.5855355019366	277.770556387808	0	8.2153772661613	0	101.748151809701	118.505936475582	88.1512268076001	180.863402941782
GATGAAATCCGGCACA_C62I	0	46.52514967865	366.908925707792	0	0	17.4753869236891	21.2035866309149	15.0819767421439	13.2770495378781	114.779427271858
GATGAAATCGTCTGCT_C62I	0	9.24895774300721	478.193486650107	0	0	0	329.306478090722	68.8237412288374	0	0
GATGAGGAGAAACCGC_C62I	420.949115571576	71.4504033622224	502.185829746127	0	66.8812945870142	1129.09407197926	142.843328914431	57.2672030107178	2.09340072535305	121.67824784928
GATGAGGAGGGTTCCC_C62I	0	95.0406854498545	275.400055949217	41.7641886391565	0	0	24.6694334810752	0	0	116.829096464355
GATGAGGCAGCGATCC_C62I	185.543011977591	16.81327964912	817.867212206408	0	126.967979092017	357.753046357578	377.487332199937	4.8313176032319	116.125267341915	0
GATGAGGCATTCCTCG_C62I	0	12.0666688401134	344.57455719921	7.1979183737419	0	0	52.0346937399183	48.592679833367	42.5632796851817	255.396143333326
GATGAGGTCAAAGACA_C62I	0	0	63.1436780700558	20.4033049895261	0	0	0	17.8417262966457	0	73.2431499301795
GATGAGGTCCTAGAAC_C62I	12.6004289953055	0	706.754130773257	0	0	482.744388017235	149.107876034652	83.4081620442262	37.6035369261197	50.5133005371993
GATGCTAAGACTGTAA_C62I	5.24389133157726	0	134.061964871895	73.5633591662663	31.8812366257852	20.926330167951	101.736196706107	27.552515695825	40.5148570806036	189.86569757595
GATGCTAAGGAATGGA_C62I	27.0264682520446	62.3140563787359	609.01942543327	0	0	87.4274930491504	42.8073698528347	50.190541190807	0	112.301980841991
GATGCTAGTAGCGCAA_C62I	0	0	345.936553578656	7.50589254148062	18.7759092611673	20.0432228369724	152.965712102164	66.2853901853933	0	30.1055383934462
GATGCTAGTCCTCCAT_C62I	2.67906513091481	0	386.167402135673	0	0	15.7897265588927	186.956687329007	0	0	96.8577262509827
GATGCTAGTCGCCATG_C62I	0	25.4920278739247	351.799847454718	0	0	35.3060004416548	37.071519935625	42.9101701672948	0	19.421968164211
GATGCTATCATGTCTT_C62I	0	32.8923565914123	199.560037671968	21.0054582134111	0	0	0.734436093376246	12.012527990566	85.056168230017	244.797936759773
GATGCTATCCTCAATT_C62I	0	69.8527682369976	215.89829444129	163.707744501849	0	0	0	96.6859672187336	141.268848618023	122.126181199706
GATTCAGAGGGTTTCT_C62I	0	0	353.894723065595	41.896676776452	25.6326515675448	0	24.4972717540278	41.1690620525115	42.4697246825818	183.471388551584
GATTCAGCAATGGTCT_C62I	0	99.1413468062746	246.055501211663	57.0324495061076	43.7764668618559	0	23.6780412190568	0	0	257.587383430249
GATTCAGCAATTCCTT_C62I	0	0	368.476626263952	0	0	411.96681184468	253.683322217066	34.2613993070431	10.3411903854247	0
GATTCAGCATGAACCT_C62I	23.094675767336	0	331.704052662791	40.6826064603814	9.91051936333406	0	0	23.0307314159889	38.3655133270847	120.762181349584
GATTCAGGTCGACTAT_C62I	0	3.78371935298702	349.271366519162	89.222122316401	0	6.49450221040233	43.833144813934	40.5237683311753	63.5250136125761	41.3424258488465
GATTCAGGTGTCAATC_C62I	224.611081192997	0	556.415076847327	49.4516043405299	5.09484866992643	1032.52660997567	0	0	69.0930033169386	258.252018195923
GATTCAGTCGTCACGG_C62I	1.85834013350551	84.790923433292	369.141352538535	104.98541797621	0	5.08433592082052	0	6.17682072186252	12.0749447142594	23.7775433758193
GCAAACTAGAGTGAGA_C62I	0	144.85554595423	147.517680677576	71.0841667606047	0	11.0847195051045	70.2589232042274	15.4354476756077	51.1850714478152	208.735489559201
GCAAACTAGATACACA_C62I	0	0	700.850778714455	0	8.2895967111783	94.9194405586274	207.827287600831	173.405879307859	0	54.0742850577225
GCAAACTCAGTCTTCC_C62I	0	0	636.073697347721	0	0	21.2701487312122	0	6.76373503486033	0	100.391658352902
GCAAACTCATGCCCGA_C62I	0	32.5815132242836	241.151546589897	41.5760220731992	0	0	89.9064777667741	64.731029321437	21.138488390175	119.970187429735
GCAAACTGTCGCATAT_C62I	0	143.32131998417	130.154211915892	21.9108536960521	0	0	141.557142351621	114.652601722874	25.3207091748767	217.142438319726
GCAAACTTCAGCGACC_C62I	0	48.1529337129894	296.291263080013	78.314102477485	0	0	53.7836043807739	7.16010166681786	102.709680172421	177.003840128292
GCAAACTTCAGCTTAG_C62I	0	109.185711482636	286.953485819009	16.8356863626014	1.52340830362034	14.2829211840188	33.5653460466023	42.1262610714966	0	0
GCAATCAAGAATTCCC_C62I	0	0	241.201188887272	96.6345647500424	0	0	0	26.8378258985904	31.9111890596024	257.409033611222
GCAATCAAGCACCGTC_C62I	0	93.3184313758358	128.217716163407	13.6937544027326	8.89762774112245	0	89.8245234451518	53.5203701383133	16.2443412047073	111.874392581875
GCAATCAAGCGCTTAT_C62I	8.25806309916301	14.6748674254229	253.284692898938	21.0441426154299	56.3876112759064	40.1045233603811	694.863418868429	31.7766591301185	11.8354014463923	0
GCAATCACAAACGTGG_C62I	0	44.4302887643458	272.439545991014	41.0135034811456	0	0	33.9809910440519	29.2772439378215	0	223.572156295101
GCAATCAGTAGCGTAG_C62I	0	0	471.035276374561	126.659237367744	0	0	0	15.100356725179	156.540838295496	174.3938281046
GCAATCAGTGACTACT_C62I	76.3859712383898	0	449.560791991	0	124.079151762429	779.198989640368	212.004103570982	0	0	0
GCAATCATCTTTCCTC_C62I	0	32.7116867636898	120.678915707295	0	111.244414888426	1.8375947633806	15.0570967076119	52.1503031080604	0	106.777461131815
GCACATACAACGCACC_C62I	0	2.46097300395151	221.217454836399	59.7463133297917	24.8086732216059	0	62.2853969476661	0	0	38.5308031641914
GCACATACACGGCCAT_C62I	109.452275443177	18.6905011822071	414.980275523092	5.97472237232572	0	887.939778726103	0	0	0	0
GCACATACAGGGTATG_C62I	0	67.3802599201428	326.347690085913	91.7368676396573	3.64949443314496	11.8159488084045	44.5119328472289	112.193261305756	35.197709361133	14.1643488755293
GCACATAGTACCATCA_C62I	0	0	67.6721355373326	24.3086205864334	176.190494394202	0	0	62.4973199063681	11.1923002442908	60.1756431980789
GCACATATCATGTCTT_C62I	12.9246499047491	0	535.218062179976	93.6435645751512	0	69.2848300806546	0	14.029888437073	183.365578229877	71.2785585590807
GCACATATCTTGCATT_C62I	0	31.6813702895491	195.782941920141	78.8570050079289	0	2.12657430312362	42.0691067621211	27.4130684432909	87.5522422099414	138.641896475374
GCACTCTAGGCGTACA_C62I	23.1885703448919	96.6909163838056	352.949759913891	6.11519419500066	0	0	99.8088140022856	74.3631067590798	15.0886568144763	102.49477034664
GCACTCTCACATCCAA_C62I	0	0	290.832001974429	0	0	12.2041505599033	11.9234019923958	23.8292421773066	0	0
GCACTCTGTTATCACG_C62I	0	62.359825794247	249.261934379392	6.52189313179043	0	0	37.2629039951675	38.1776314901376	0	167.845861532178
GCACTCTTCGCTAGCG_C62I	270.705605260455	0	475.373054529773	13.1704138872274	52.0554014710221	942.679166925506	1.93719323905086	35.0179139128936	28.8651472145613	0
GCACTCTTCGGAAATA_C62I	0	18.0378697540176	653.216706942781	129.437056658304	36.6997111000067	0	12.4839039829121	0	36.2537831937725	0
GCAGCCAAGGATGGTC_C62I	0	11.2877817779913	384.029147108946	28.9713423386988	6.13025749261421	3.61108641518265	0	3.89766252610907	0	143.634530576865
GCAGCCACAAGAAGAG_C62I	0	60.2435899158607	308.984660015641	46.9639490117978	0	2.80710455431457	73.1185623560508	31.9325510160108	20.9750606208428	134.040286779038
GCAGCCACACCCATTC_C62I	0	79.0622626744264	234.93567148278	0	0	0	85.1907240665085	47.2098922079123	0	146.565032319897
GCAGCCATCAACACGT_C62I	0	19.238031820539	39.8539736826511	11.4296635083475	0	0	31.3999108088792	22.5899043999914	0	29.2724774664417
GCAGCCATCCATGAAC_C62I	0	63.7433243999114	323.920616074051	0	0	27.6907366002248	29.9412708679667	21.6027253691262	22.5252854337475	187.963958921405
GCAGTTAAGACAGACC_C62I	0	0	805.16901251171	23.9514996637366	0	90.0793351743885	240.763690695643	0	0	72.4476420401
GCAGTTACAATTCCTT_C62I	0	77.2808638528836	188.119766537796	0	0	0	366.919797681672	79.4431872959873	0	109.4123005648
GCAGTTACACGGATAG_C62I	0	13.6477372527947	159.715795385236	26.9991579255222	0	4.67573268761322	31.3600415594401	23.3314417308853	20.9349632104337	145.74082350548
GCAGTTACAGCAGTTT_C62I	0	175.829985297295	573.903877955731	119.348569130816	0	0	0	80.4750986134344	0	80.0331709446037
GCAGTTAGTAAAGTCA_C62I	99.1888686965049	54.8742350683963	906.1930803172	0	0	338.417378867566	65.1635484103764	91.8376510200566	43.6341919487359	200.194621582803
GCAGTTATCCCATTAT_C62I	0	46.3732798703896	93.001735503986	33.7539635181575	41.5337161304605	0	0	10.1645109349788	16.4140867241241	120.794745673534
GCAGTTATCCTGTACC_C62I	0	0	242.632946164966	82.296344589255	0	48.829974064126	0	24.1015923506098	21.6715705449315	0
GCAGTTATCGCCTGTT_C62I	1290.33815829932	73.5512447178405	186.104372123512	0	0	12.8430253838837	92.3814947739569	101.596844990117	0	0
GCATACAAGCGGCTTC_C62I	0	48.440407499129	334.44366298806	21.5685251230331	0	0	0	43.0134378347826	20.0542489943161	142.287269663018
GCATACAAGGGATGGG_C62I	0	177.072398431532	175.517763577389	143.495631781698	157.972244007711	0	228.497992989166	70.9105824030393	35.401329367279	206.008841544542
GCATACACAAGGACAC_C62I	553.137705305709	124.84028681583	665.980234499572	86.2289572626457	39.738546757753	229.691570880615	71.46804564918	41.9092405370484	0	0
GCATACACACAGACTT_C62I	3.89555526853299	56.1007370527821	546.477162555224	10.3078919342619	52.3160288576566	44.526250876415	12.8201859632125	13.3164330110657	0	11.9367352943639
GCATACACAGACGTAG_C62I	0.322946305255744	0	595.082748594084	0	4.49975797563501	0	231.910264237177	47.6600476913945	0	160.481530919936
GCATACACAGTTAACC_C62I	2.39524539241969	35.1590227209594	684.497433714328	141.59737458227	42.9139707905905	5.71282811119516	0	84.9976155803064	34.349175921051	183.113807379302
GCATACACATAGACTC_C62I	0	98.8476570821076	311.834373462363	34.4640890072565	0	13.9446591020643	65.8555074038755	58.0852977980315	2.65268539342936	107.484335199345
GCATACACATCTACGA_C62I	0	136.810582141867	641.98166896976	0	0	24.4319905806465	89.6599335212172	16.8375704854316	0	40.2432328877942
GCATACAGTATAGGTA_C62I	12.7718687013421	35.945974069083	235.156580046767	0	0	13.740545529808	0	18.7696972052404	34.3734184837868	80.3866759534639
GCATACAGTCATATCG_C62I	0	123.21452504264	284.121733485522	0	0	0	91.2063772527455	177.445026406125	56.0369623184927	76.0435185896766
GCATACAGTGGTCCGT_C62I	0.997678841697386	0	342.267762333497	39.5528940038557	0	16.6741278301984	65.5688753490292	48.0564907150923	0	208.759895016104
GCATGATAGACTTGAA_C62I	0	30.3451222625949	284.538636283727	182.300026419312	2.57024338243433	35.6936902115314	16.5276839071551	18.8487718015502	32.0314626514515	25.8198536623306
GCATGATAGATCTGCT_C62I	0	47.0681858547351	359.680949624987	28.5095185258962	88.5727666711429	0	45.9091076025347	28.7914689088287	0	335.178346375332
GCATGATAGTGGCACA_C62I	0	0	348.334224917554	6.27182234816939	0	30.173850156743	52.9995457725692	61.7047882113501	25.5393924189859	162.613895384713
GCATGATGTATGCTTG_C62I	3.14304023524213	0	902.753530682513	164.896473018796	15.5927096910778	0	0	0	61.5374582783536	328.176081009452
GCATGATGTCGCGTGT_C62I	0	111.609399957896	229.540042086197	24.9538312632731	0	0	53.9070285197932	22.5734804959434	41.5872935817213	150.614405032675
GCATGATTCACGACTA_C62I	0	40.8505128656075	686.812246967378	10.3417424150229	4.65160975125484	0	44.741404205729	25.9823447816297	21.0171143521821	15.7555008241843
GCATGCGCAGGGCATA_C62I	1.91300514764723	1.06631202159165	59.3356744895749	17.0310028639544	0	0	579.226328473844	74.9014615901069	0	35.8331133780598
GCATGCGGTAACGCGA_C62I	0	0	123.789241046717	32.8904307309884	0	8.90644169461207	0	10.0676350830667	17.7509029300426	15.9681704810399
GCATGCGTCCTGCCAT_C62I	0	0	282.38693677211	34.6257471739294	0	0	0	23.0975074021454	88.8647600091044	83.4550597599213
GCATGCGTCTCGAGTA_C62I	0	8.75412622591282	604.066619595253	0	0	523.088095523953	180.104512736298	0	0	0
GCATGTACAAATACAG_C62I	0.447184974511624	0	466.722118877156	23.2240713203691	35.2458419358935	58.1767918878827	91.173262799657	104.75732534553	23.0857017250419	77.3393448196069
GCATGTACAACCGCCA_C62I	17.0722345105127	25.7106686888084	235.296828208196	70.5406767463652	0	0	0	0	2.99449428495709	195.73423173218
GCCAAATAGTGGGTTG_C62I	0	40.5793287852947	330.861475842609	59.7565054780063	19.298724106629	0	0	0	38.6292253086293	212.332277376616
GCCAAATCAGTATCTG_C62I	0	31.5588334368805	433.332751318343	0	0	0	44.6555909210509	77.3055047460807	0	170.60088735824
GCCAAATGTTGACGTT_C62I	1.52906074016049	116.524410173493	173.198499079741	0	7.02399057140177	0	36.987607167407	70.0887793804024	0	46.0960848474668
GCCAAATTCAAACCAC_C62I	0	64.5026804635829	125.486378219508	171.020761818611	170.135916219465	0	0	33.1588267154973	32.5279521240653	76.3698776755689
GCCTCTAGTACAGTGG_C62I	0	80.2054182126417	396.504739788469	29.7164954850542	0	0	15.3867007961395	20.8205768163161	6.99834547160001	0
GCCTCTAGTAGCTAAA_C62I	0	83.3126014658024	727.497657061879	78.3906144067227	0	0	64.5743510444241	171.509489513533	0	130.170732451425
GCCTCTAGTGCAACTT_C62I	0.972710428964947	0	467.056876835147	0	0	15.2639085007991	297.871322232229	6.4958503406985	0	114.986093258483
GCCTCTAGTTGTGGAG_C62I	0	0	534.970877484213	44.2166473346296	0	0	0	6.82462069335376	4.29287389783804	0
GCCTCTATCCCATTAT_C62I	37.8126233499258	0	591.754132164849	20.7566627432808	0	377.742377238068	245.263837839935	0	21.2400238725236	0
GCCTCTATCCGAGCCA_C62I	2.78582530143544	0	305.861004068509	49.3148994884213	8.0145952089231	1.90736930041799	27.6406314773972	35.9385722659346	10.3408072820934	73.6362079313565
GCCTCTATCTAACCGA_C62I	0	82.8259135549002	616.973895447255	15.9546539757203	0	189.59064442113	87.751021337928	34.826106664196	0	0
GCCTCTATCTGGGCCA_C62I	6.31690918892538	31.1031644775688	327.473870639512	63.4308789312192	0	13.0873405664858	30.177688891631	1.90044045615792	30.7673124485672	47.4983417907086
GCGACCAAGAAGGGTA_C62I	0	67.5821739376026	133.062333669329	69.4126590115272	0	0	0	11.5453492845448	35.3660039357183	210.207817274471
GCGACCAAGGTAAACT_C62I	0	1.66885566125855	407.657502055016	13.6327833719411	0	45.3711843864016	155.038819833269	32.9034587352697	0	65.7247809610353
GCGACCAAGTTAGGTA_C62I	0	56.6672451054154	308.210876830662	21.2551703439755	0	0	15.4407320079604	51.8238458244027	73.2263930722787	113.475607912039
GCGACCACAAGCCGCT_C62I	0	0	230.955570294664	124.506031064853	0	0	0	0	96.974082952741	174.604585123283
GCGACCACAAGTCTGT_C62I	0	0	202.99978196132	38.6193684618961	37.828736553383	0	21.4530355036597	22.8203875765299	16.4345753639049	79.028522888861
GCGACCACACATTAGC_C62I	0	66.5053536437903	309.649555605546	163.020246047513	21.1544733590836	0	55.2563299403324	26.2837855868542	43.282145402857	180.467137911906
GCGACCACACGGTAAG_C62I	0	20.8352898622309	464.440786254231	0	6.82940146895747	0	141.61164484932	30.8164259258923	0	112.440203848724
GCGACCAGTAACGTTC_C62I	95.1743599127189	26.6237519039968	363.629377091183	6.0000959862083	0	126.68105518198	26.5935062366218	55.063992544095	23.1598678949233	36.4636602340691
GCGACCAGTCTGCAAT_C62I	0	6.42384871446322	275.626545325282	0	8.15501310694757	26.395354848183	9.6618582786207	26.7327598115842	0	89.9799136971612
GCGACCAGTGACCAAG_C62I	25.9697849745788	0	366.761691113803	44.541398760795	0	146.055974049019	14.2949914771796	7.07733946970214	0	0
GCGACCAGTTCCTCCA_C62I	3.88067432983852	33.7222252721278	498.428914131921	0	2.40455935409845	4.68574788505382	5.46052145107384	26.6319719776974	0	133.176373986809
GCGACCAGTTGGTAAA_C62I	0	0	200.705375381674	3.66692420755367	9.14238428560392	0	0	0.181762279617539	0.143299828233095	49.6442813918609
GCGACCATCCCAGGTG_C62I	0	34.5436940864607	179.909260754671	301.382033317154	35.4227164514415	0	0	0	152.765421083314	217.911510598165
GCGAGAAGTAAGTGGC_C62I	3.37266905906789	0	364.99065514167	58.9725680272743	23.4501483893112	0	0	0	22.5991237507191	316.061463463507
GCGCAACAGCCACTAT_C62I	0	0	414.088276811996	136.985724145279	12.2367197572439	2.42765714246438	0	0	57.0179675700452	128.857638532415
GCGCAACCAGACGCCT_C62I	16.8976181143597	28.6739579233214	369.295982286108	0	0	0	59.1839040696427	25.7843888834191	66.9040313805997	214.917582380056
GCGCAGTAGAATCTCC_C62I	0	1.3703721719703	363.482934658276	8.79281308014375	0	0	14.9809026872174	0	36.9299617311013	212.272903854697
GCGCAGTAGCGCTCCA_C62I	0	0	119.828891119885	7.84467720669147	7.96055019564517	0	4.54624933959943	12.5014231607214	0	19.0140723060582
GCGCAGTTCTTGGGTA_C62I	0	0	436.929631255392	35.4902284781344	0	50.7350757000428	3.6068756659145	0	25.8115800426771	20.6417755295626
GCGCCAAAGATGCCTT_C62I	33.6031441211412	0	824.8747552704	6.84023862466857	0	428.233018701072	189.586066974934	48.3915716417448	19.0734023978723	269.334087648607
GCGCCAAAGATGTGTA_C62I	0	88.7484273884092	421.957244032646	24.3097485079893	0	0	21.9109944561226	25.3822213128393	74.769216788075	84.8936423521166
GCGCCAAAGGAGTACC_C62I	466.217769839408	24.9889575351867	435.896760939321	10.9937526038454	8.74989065178914	566.547238581079	131.338663424135	51.5516116393491	0	30.2538930705604
GCGCCAAAGTCCGGTC_C62I	7.83242497181372	122.347470859679	145.870709111331	23.3119375234128	0	0	61.3950723301981	53.1382421929293	9.13726003877125	0
GCGCCAACACATTTCT_C62I	0	22.6441288561961	171.84663910355	17.5998945723522	0	20.9465935243259	83.7379456876906	12.4808955426875	20.1290203588372	174.358387726078
GCGCCAACACCGGAAA_C62I	815.216408963587	5.91119843069423	893.980425587938	0	0	119.023133510747	68.2748773310026	21.9696441110588	12.7061724620494	35.3749376892339
GCGCCAACAGGTCTCG_C62I	0	106.357413004952	83.7219671265493	5.64277384584995	22.1680811740142	0	78.5349982420809	31.7511535162556	8.25120399002045	160.27595674182
GCGCCAACATCACGAT_C62I	0	54.5105130924499	341.415577747723	0	0	876.834312570563	68.5842137988737	18.1015248267441	36.9125081327236	0
GCGCCAAGTCACCTAA_C62I	0	95.6253238239133	287.476213522133	57.2095302472056	0	0	28.8125153438183	88.352317614089	46.516372907471	186.377505634804
GCGCCAAGTCCAGTAT_C62I	7.29477141126848	44.9566354279834	290.185016063903	58.856192360111	0	0	0	83.25212614211	8.89019785055716	65.845124588639
GCGCCAATCCAAAGTC_C62I	0	55.4633524224215	25.0946168840814	0	0	0	49.2342171610261	20.9688974241836	52.4248079521592	143.820453703985
GCGCCAATCGGAAACG_C62I	0	0	268.455808787589	62.7344801962298	17.7878036126988	23.0903631959951	0	0	0	202.329593341643
GCGCCAATCGTAGATC_C62I	0	27.1357195668392	485.874480104517	36.8171434213862	0	0	0	22.3238978759426	2.15590754267441	115.318942202287
GCGCGATCAGGCTCAC_C62I	29.4070817573699	0	398.972041204472	0	2.41526780607923	597.208829132991	210.872584781164	26.1754358739056	0	0
GCGCGATGTAGCGTAG_C62I	2.5761853896969	0	203.687518605231	47.1991701659197	2.31577233949638	0	1.79322521267838	57.9710465348269	41.6890836307743	128.26875513555
GCGCGATGTGCGATAG_C62I	0.93593163554625	73.4019876667474	408.89474335655	138.078368184527	20.4810352369667	0	0.265627185161207	53.1833965654619	0	86.3273944310999
GCGCGATGTGTGACGA_C62I	0	0	215.998706827765	0	30.0719627333457	18.5557386008343	166.979433635706	78.8432486696358	0	143.417048446694
GCGCGATTCCACTCCA_C62I	0	0	384.448225810874	26.9831192984766	0	810.274743574798	103.205328803064	1.8931411577105	60.8588939848244	0
GCGGGTTAGAGGTACC_C62I	0	9.53724249837271	304.066760697943	0	18.4143498699285	0	0	36.1830343883495	0	177.960931834685
GCGGGTTAGCTACCTA_C62I	0	0	348.007277070156	0	17.460058017754	9.353948666602	114.445521695838	0	0	162.859273552697
GCGGGTTCAAGCCATT_C62I	71.5770968845578	0	74.5591912394143	1.48671289555346	0	226.485628103436	0	7.92686109449282	0	15.0773663360558
GCGGGTTCAGCCTGTG_C62I	5.79033427864137	70.6756924340419	507.303803724163	37.4284450523622	0	0	0	57.4369685157176	42.055745507939	143.218828380791
GCGGGTTGTAAGTGGC_C62I	0	26.4980244099186	331.461357612064	153.790585616163	0	14.1068166195519	55.979388659168	0	65.317176272252	0
GCGGGTTGTAGAAGGA_C62I	0	5.46617582402313	338.284754882812	6.63919704106959	16.2358031940353	9.3469010716612	60.6166953435282	35.1224844172422	0	107.345937790487
GCGGGTTGTGGGTATG_C62I	0	0	323.265321051451	11.8378406645451	0	8.86474836485424	12.5641997747957	19.7964029805439	35.8202944993284	102.509608685278
GCGGGTTTCGACGGAA_C62I	6.65084649645942	20.3540914687158	248.857015483199	0	0	13.2364529934719	39.7424014404276	30.5544345537397	96.7846490839627	14.2160369179129
GCGGGTTTCTTACCGC_C62I	0	0	178.933302057121	68.5743404879296	38.026644135213	0	0	24.0682310121416	55.820065594828	197.958320854252
GCTCCTAAGTCTCAAC_C62I	0	87.0529011106785	320.075334526724	40.6589116173554	0	0	51.4579839495995	51.7599103730609	22.9391881550345	176.383130645356
GCTCCTACAGCTGTAT_C62I	0	35.7568526062593	583.117356572789	40.7791559289747	0	88.6377298823495	4.86787004083698	73.0654463484306	0	0
GCTCCTAGTCTAGCGC_C62I	0	0	588.989430833843	0	0	0	495.330887776523	101.901050739928	0	0
GCTCCTATCCATGAAC_C62I	0	0	414.869011971541	0	0	951.016653500712	0	6.08334691377196	59.0409521974452	97.5813973136426
GCTCCTATCGCCCTTA_C62I	0	50.5528534056276	382.471597908863	20.2634244675779	10.2733156951933	0	0	36.9700113971219	33.1326191835806	135.592466421453
GCTCCTATCGGCCGAT_C62I	2.06061947296318	4.73013745354464	311.222046852479	31.9919966915249	0	0	20.6286205786863	8.74571095516658	12.5585944127978	62.2190581292055
GCTCTGTAGGTGGGTT_C62I	22.1177287089396	112.508698588047	390.091904481303	193.705244745861	0	0	0	0	86.5583417744449	16.0953279084471
GCTCTGTCAAACGCGA_C62I	0	41.233032677146	217.301445446531	0	0	0	142.996042490713	131.025015781212	0	30.2517304082834
GCTCTGTCACATCTTT_C62I	0	0	396.763325693606	18.2097251324163	0	0	0	67.9515212968658	26.7586555967136	80.1633358610228
GCTCTGTCAGGACCCT_C62I	0	49.4589027474181	239.056884103153	0	22.6215830420622	0	79.9448475766401	37.4760137945805	0	291.37709832126
GCTCTGTGTGCGATAG_C62I	0	11.9539786099233	299.046194415561	98.4950206142773	0	0	0	0	85.8832152820851	54.6690884977488
GCTCTGTGTTCCTCCA_C62I	0	9.4116602191176	71.0505705413661	11.2722899440151	0	0	0	24.7281133924562	144.114714087623	0
GCTCTGTTCACCATAG_C62I	0.933971496453148	49.5114248601171	308.464382143229	4.94220170041771	22.6048936949191	1.84301018864285	0	69.5639274335749	1.88682568942446	164.625007101712
GCTCTGTTCCGTACAA_C62I	0	9.05802187471138	297.708194712473	9.58135716298497	0	0	28.5624854051752	43.1664249600052	0	31.0488760462937
GCTCTGTTCGGCGCTA_C62I	0	0	395.313496380885	24.4200071245243	0	0	6.53914288085915	31.807957521001	0	84.5308594742283
GCTCTGTTCGTCTGAA_C62I	0	23.5436800511432	346.651456259174	0	9.90637807280748	4.40264896518929	19.581820054326	57.9386086537371	0	148.766682849102
GCTGCAGAGAACAACT_C62I	0	57.3822728198082	207.823995759732	20.3625459652497	0	0	43.1521839455355	29.376467953111	12.6001613413208	278.31837979983
GCTGCAGAGCACACAG_C62I	0	0	36.3060798334409	32.4423363882884	0	0	0	0	0	0
GCTGCAGAGCAGACTG_C62I	0	61.6186295067238	446.727053531708	37.5257622933726	4.30194211472817	0	58.2208779124233	39.2012931333456	1.01614571086537	250.628203022204
GCTGCAGGTCTCAACA_C62I	0	87.2765622692375	623.710577155834	121.407153232194	0	0	0	56.6553429859438	38.9613521080436	196.733041896198
GCTGCAGTCACAAACC_C62I	0	1.91021835990568	377.236388062169	65.1814530611854	13.3702591522198	0	50.3863903017527	3.26114344229039	0	208.178275429865
GCTGCAGTCAGGTTCA_C62I	0.0289536886131898	0	504.308032488497	56.4182321767681	48.0061484841499	0	0	0	31.4254606823297	153.461991100819
GCTGCAGTCGGATGGA_C62I	0	16.4266537202998	104.767081460997	0	0	0	0.10465014272766	8.29717378439343	18.4059869978532	34.1558140112552
GCTGCTTGTGTGGTTT_C62I	0	24.4486474354288	427.384025207876	19.6699375117432	10.7672744298205	0	5.56999000717949	28.3027127875875	65.058399244637	425.733633617471
GCTGCTTTCACTGGGC_C62I	2.19452224103739	0	360.521030602191	164.640285759998	0	0	0	0	24.2073828625701	78.0700780827627
GCTGCTTTCGTCCAGG_C62I	0	87.6618673249344	500.469485080692	20.7672845123658	0	0	10.1838134353112	0	51.735165318491	164.088767767057
GCTGCTTTCTATCCTA_C62I	0	93.650696881922	698.208004714781	0	0	124.967044111434	14.7873187794166	5.78744683280038	66.5848717009646	0
GCTGCTTTCTCAACTT_C62I	9.77720389401583	103.708067913379	351.84817348288	24.9497240909891	0	0	0	39.9243279251565	37.2863638155191	92.540877239596
GCTGCTTTCTTGACGA_C62I	0	14.4123565689322	417.016509497243	20.4304455145342	0	67.4641114374235	27.8581229113092	16.7264534782975	45.0671093443164	2.27817834934279
GCTGCTTTCTTTACAC_C62I	0	0	500.632728611512	15.5785849081678	0	0	36.6048837483389	40.3000896468113	0	212.596065324272
GCTGGGTCAAACCCAT_C62I	10.3885903381385	161.83321994675	440.582086809462	4.33111098181719	0	2.18242174792239	52.8696761687354	35.3806362192845	0	180.323737040562
GCTGGGTCAGTAAGAT_C62I	236.460288909284	22.4946732392026	510.682371109635	53.0618264385026	0	1178.01592171578	0	72.445310565684	76.1801782913929	62.5662818413161
GCTGGGTGTGGTACAG_C62I	0	19.5991520672907	404.466991234713	0	0	0	56.0894384675356	63.1943772144135	6.90209097691692	20.8572708081786
GCTGGGTGTGTGCCTG_C62I	113.743968127909	3.69646432292032	384.859156529384	0	0	784.719047270395	0	0	22.6160002372738	122.255514105427
GCTGGGTTCATCGATG_C62I	261.268179343876	0	812.026013020658	93.4675266556875	0	729.569657008812	0	83.3743145558315	23.6231518663049	2.14504434786615
GCTGGGTTCGTCTGCT_C62I	0	0	137.615341501144	55.990777149152	0	33.2138322971903	0	0	0	0
GCTGGGTTCTAACCGA_C62I	70.4271939850145	49.4349152465234	573.842414343158	1.63897868382896	0	254.764983875943	0	52.198953433682	73.4548096008653	83.7498481339674
GCTTCCAAGAGACTAT_C62I	0	78.7319870086373	233.093052479852	80.1826338325402	0	0	98.3280484398995	57.6794895543958	19.8811483288711	119.660527154147
GCTTCCAAGGACCACA_C62I	8.86215053453084	0.703536790656783	146.010352327266	57.5268529589876	10.8925267380208	0	0	0	51.7280883589307	149.899775755923
GCTTCCACAAACCCAT_C62I	352.390289075913	0	246.105550427948	166.122213569368	0	665.099339540336	64.1664109110518	42.3810703968513	70.2471810427169	74.6841904040825
GCTTCCACAATCTGCA_C62I	0	38.4532810509183	693.868270383321	10.0918841762406	0	29.5537010604861	54.873634340387	32.1215332402292	0	107.009593937682
GCTTCCACAGCATGAG_C62I	0	17.1359653242784	484.714870671537	0	10.9328661450618	0	67.5602146054039	85.5151381689938	0	121.419287110578
GCTTCCACAGCTGCTG_C62I	0	35.4255454490039	292.38817532173	51.4504096879429	21.2869689491742	0	13.6933988961877	0	0.156181952107025	57.6189214127226
GCTTCCACAGGTTTCA_C62I	9.27097978930943	92.0619596197965	538.313575524574	36.6486494170198	0	0	90.4981552031441	120.744567311712	32.3088609364834	298.576495052179
GCTTCCACATGGATGG_C62I	2.25785939883171	202.886884964946	723.850630687	107.085750151512	0	0	6.29531160322575	39.0261535992361	29.4584278161182	154.425649742822
GCTTCCAGTCGTCTTC_C62I	0	5.16629959730046	376.220853893456	72.1713085289612	0	81.6266593062215	26.1069107417649	1.84350805458439	0	18.7941081086748
GCTTCCAGTTCAGGCC_C62I	0	0	818.828219486769	80.8613533362219	0	0.469285996427843	12.3366386318487	0	0	124.114490533654
GCTTCCAGTTGCCTCT_C62I	0	34.3690863177412	175.904244838544	2.55232126539386	7.07155025042501	0	183.815640127193	83.8969286230846	0	4.59824277199279
GCTTCCATCATTATCC_C62I	0	19.8238901674416	178.9331496136	149.050954689144	0	0	17.8830477770523	40.066318448642	100.700227082518	103.052623872564
GCTTCCATCGCAAACT_C62I	0	34.0553024033059	712.773840525912	0	0	3.60837230451895	225.624523024669	100.388253705827	0	88.9055086417086
GCTTGAAAGAAACCTA_C62I	0	41.5475968073761	267.612670345948	0	24.1428409816022	0	0	41.2836239108373	19.1836575919618	119.690278117129
GCTTGAAGTGACTACT_C62I	129.435060987437	0	343.445587327041	28.1730388883628	0	1120.01355520253	41.9781155568481	0	0	85.7023973557332
GCTTGAAGTTACCGAT_C62I	2.57445651771669	29.594442816092	717.05474259509	0	3.50315837862715	0	0	3.50115249019487	2.81714993387697	202.641314584871
GCTTGAAGTTGGACCC_C62I	10.4587193200683	21.249079498586	231.548253943478	78.4697257030179	0	17.6360892957055	0	19.3810702512465	111.65653943655	0
GCTTGAATCTTAGCCC_C62I	0	15.652386929604	477.448867662236	0	2.37018745398537	0.630740670192302	120.510267831037	71.3517592862268	0	0
GGAAAGCAGATCTGAA_C62I	5.11195216733466	33.3680450475807	268.929022642862	20.1864313146756	0	0	0	42.6432297273512	70.7291348400435	125.322948918451
GGAAAGCAGTAACCCT_C62I	1.92541169302011	0	65.7005732927902	8.39248869924946	8.43092209758897	10.3594590492845	15.2418610871621	64.4646064688982	38.3017960559662	48.4420985329359
GGAAAGCCAAGCCATT_C62I	0	58.3729774077179	411.657740621475	63.0499204617555	21.1636470669422	70.6611068992878	121.735262148281	52.7039468902038	0	20.3016590053521
GGAAAGCGTCAGAGGT_C62I	0	0	216.10259280437	0	0	37.7305499615219	128.9684527841	49.2368308090035	0	0
GGAAAGCGTTAAGGGC_C62I	0	0	262.462035858403	5.18557990109582	0	0	40.4153668841771	23.4212700735895	0	316.242849426283
GGAAAGCTCATTCACT_C62I	0	0	403.204884816148	38.6840825457687	0	23.3035966718002	10.5297432808131	14.6640729909746	0.0476694774809886	171.06896252342
GGAAAGCTCTGTCCGT_C62I	1.81341309216489	58.7564028250376	139.465447523454	12.4255696574589	0	0	62.782968986472	25.8049598117693	23.5761478002051	148.977285042996
GGAACTTAGTACGTAA_C62I	0	90.5002358664876	140.10528360604	27.1967280295582	31.1258767644599	0	64.8344436235403	34.578423955475	41.6801935885204	169.187600227865
GGAACTTGTACTTGAC_C62I	0	0	703.687306392401	67.8365706418261	0	900.768810335998	279.109026597652	0	0	0
GGAACTTGTTTACTCT_C62I	0	0	390.491345108899	99.9889202348239	0	0	0	27.9625556685118	57.1786443086583	99.2777480725203
GGAACTTTCCGTTGCT_C62I	0	0	471.206640490515	0	64.7866412991762	0	266.851040792618	15.5630573015362	0	0
GGAATAAAGCTGTCTA_C62I	0	85.2500214165354	167.705216372616	37.1150802308124	0	0	23.5874331867632	56.8850224980355	56.9862091580429	84.5873888120181
GGAATAAAGTAATCCC_C62I	0	42.7338361774415	208.178377894966	24.3885657577	0	5.55227706946905	0	14.7133662771158	48.1244997579671	99.4094294456782
GGAATAACAGACACTT_C62I	0	31.5507223067657	839.070279328671	55.2258705841456	0	740.219957696584	0	0	0	53.1282291314383
GGAATAACATCATCCC_C62I	0	101.726714458609	99.7795535543698	0	75.5876629361315	0	50.89152428884	40.897662024381	0	96.4244144530009
GGAATAAGTAGGGACT_C62I	0	60.0169772066245	432.700636937801	0	0	64.2674228165434	38.9490535011856	87.8512806519274	0.209395072607533	8.15826757725708
GGAATAAGTGTGACCC_C62I	0	4.30243423603814	180.665129440839	53.9601539321255	0	2.14112417111735	0	22.4333473347049	44.9838232920434	236.44688453391
GGAATAAGTTAAGTAG_C62I	113.56087340019	0	511.471714611879	0	0	592.103170523299	0	4.33867703780394	0	0
GGAATAATCATCACCC_C62I	0	19.112410557848	339.520617808111	36.285082768514	11.6222704701867	0	65.7763898442114	11.6019072134406	0	146.611370011658
GGACAAGAGAACAATC_C62I	66.8771205005778	0	771.434881794105	79.981738870049	0	485.424553218295	0	9.70876035350474	0	133.891064622414
GGACAAGCAGTCTTCC_C62I	77.1156738137733	53.7905685997291	338.988163016513	0	12.2163959752584	426.161988087064	22.9493617571393	0	2.89574807831016	88.9322077946229
GGACAAGGTCCAACTA_C62I	0	81.6076775253531	378.104772287611	0.411569517286298	14.9147683420665	0	0	12.0075815104165	33.2668097653108	0
GGACAAGGTTCGCTAA_C62I	0	0	12.7307493478108	96.5749251806936	0	0	0	2.28854794885978	16.182617837543	64.4349399396077
GGACAAGTCATAAAGG_C62I	0	53.466821875425	406.361667971602	0	18.4131436149619	0	0	25.8413661660877	13.68661306199	18.560068740558
GGACAAGTCTAGAGTC_C62I	0	0	517.642597249778	40.0280498102002	16.9790561947213	13.7936272402501	0	6.26912491772612	0	75.8176859688775
GGACAGAAGACTACAA_C62I	0	114.380872960925	454.599923195296	0	15.4462097155624	0	129.860085734662	76.1995452274218	1.19420735674202	281.34839717453
GGACAGAAGATCTGAA_C62I	0	10.6215523676127	407.75210680833	22.1782444694488	0	0	274.719126471366	48.782876083666	0	237.02970502232
GGACAGACACCTCGGA_C62I	0	51.4305620295755	146.424957432128	19.5950574343556	0	10.8234166519865	92.3634241885137	60.3310810151537	0	0
GGACAGACATGACATC_C62I	0	0.532231524589714	632.897657998366	10.8461247239465	0	0	75.8069196449968	50.9275734006054	0	173.73291752197
GGACAGATCACAATGC_C62I	14.0302899008965	3.18632429624114	306.563455195071	134.938069461845	0	0	0	0	10.2514271313848	132.604793757937
GGACAGATCACCATAG_C62I	0	0	456.441555170452	0	0	0	0	2.37374240426939	44.6024888838281	134.089904393331
GGACAGATCGTAGATC_C62I	62.2847050830706	50.550676889684	379.190020453731	0	0	1181.39907635333	354.483075489333	7.98265519781241	7.93916554794551	0
GGACAGATCTGGTATG_C62I	0	0	350.104569031915	0	0	0	34.0889070311438	52.9136718452509	0	31.8889873283299
GGACATTAGAGGGATA_C62I	0	14.5455663091251	348.591504715065	91.7693584553687	0	0	5.2134465996798	0	87.2094147462461	137.914257499824
GGACATTCACGCCAGT_C62I	10.8155340855491	27.4379320101042	291.756176860281	40.0239124837658	0	0	28.5107488357879	82.062344493501	49.4079289213035	82.4835584593186
GGACATTCACGCTTTC_C62I	0	95.5127151695841	61.4169672440186	79.9800343327068	6.07412840455342	0	0	0	51.1918541671023	143.904902932931
GGACATTGTCCATGAT_C62I	0	81.5824737248764	204.998457730823	26.0747276450563	0	0	1.12609848272122	40.6627943809134	58.6238990458278	194.369500305227
GGACGTCAGATGAGAG_C62I	0	0	218.492557881088	39.4913819053625	0	9.7802674908583	212.221950901922	2.85233668034716	3.06421528741739	229.393448752229
GGACGTCCAAAGAATC_C62I	0	8.78166890078688	321.580529238131	4.16375687705165	25.9065465320806	0	3.68039308649894	63.9137218263719	0	108.091815717808
GGACGTCCAGCGTCCA_C62I	0	50.2376061832016	251.986009051218	93.1145691854628	0	0	5.52180543865033	7.4984292127063	9.48055639208002	83.4954040726529
GGACGTCGTAAGAGAG_C62I	0	72.8508345027432	69.8657249926865	55.5188583169859	104.666930842267	0	56.0977604235885	29.0434526281953	32.1408536741852	51.9668826609349
GGACGTCGTCCGTCAG_C62I	58.9227872005637	0	498.198624270564	73.2793791598831	0	730.409143816216	0	35.250894755058	90.0658223992273	0
GGACGTCGTCTGGTCG_C62I	0	32.4390072310895	120.562711862378	11.564023177687	0	0	94.3489386241076	0	0	114.277501175379
GGACGTCTCCGTTGCT_C62I	0	38.9283207427171	301.925601944415	0	1.186290354961	0	46.8039121331028	59.7155678688423	0.234704593770698	183.41069724373
GGAGCAAAGAGGTTAT_C62I	0	132.966884632941	212.537840233464	65.1707876950493	0	0.48331258925612	79.2262849241346	33.1527867187462	61.7356801963582	221.497248199021
GGAGCAAGTATGGTTC_C62I	132.577977818316	8.94670194201476	393.684860394778	62.2741296003851	21.4588152015423	345.528619969249	81.9760802977174	36.4536364832969	1.5697203401755	106.23370069995
GGAGCAAGTCTCCACT_C62I	0	103.414437700677	247.367230275179	94.2220156304976	0	0	0	27.9085197606453	9.27696862857429	155.955646437834
GGAGCAATCAAGCCTA_C62I	0	71.2417626241637	432.610445167326	5.77511570536429	0	8.53833121293965	0	34.2515267813824	21.0548516234635	60.9676840407415
GGATGTTAGATAGCAT_C62I	0	0	806.525723600511	0	0	123.715323994646	179.80293650316	3.20407604179085	0	0
GGATGTTGTCGCGTGT_C62I	0	43.3080085998632	348.977323186348	22.8053326444293	0	0	34.8643775634954	116.900628989132	44.6639784269698	121.391640108995
GGATGTTGTCTAGCGC_C62I	131.320669122361	66.2186137987206	384.472561711095	0	0	554.405613327773	209.525237120649	90.0222488093448	0	232.215737744226
GGATGTTGTGCGGTAA_C62I	3.81099660011533	49.1504557860631	453.036648029197	32.6924205794787	15.3073890065964	6.28633223849407	0	0	33.4652035773693	0.789379512748101
GGATGTTTCTTCAACT_C62I	3.76803986992097	92.732708846696	383.834319888131	8.07912448555331	3.05313524194873	0	0	48.5893078881709	9.86642958823331	43.0857505387337
GGATTACAGGAGCGTT_C62I	0	13.9117671672567	373.23640996468	162.637905011425	0	0	0	0	79.8976921794126	76.4823677073059
GGATTACCAAAGCAAT_C62I	0	0	993.69326184558	0	31.8491818370248	205.411812764723	129.593585136012	14.919466679711	27.3786889870557	200.603078072815
GGATTACGTAAGTGGC_C62I	6.63789821257234	86.5549516329372	242.787314624886	86.3100992853161	0	0	8.33197721666393	11.399292095745	30.235990674317	147.858542170846
GGATTACGTAGAGCTG_C62I	0	49.6147942528265	431.853634190224	0	23.1968471520228	14.8522703091978	0	47.5421000972612	0	65.9808355882252
GGATTACGTCTAAACC_C62I	0	0	750.295393998211	0	0	186.039985640388	256.613532312598	0	31.4365256503781	6.90290825525469
GGATTACGTGTTGAGG_C62I	23.9681913555399	27.1947525918035	570.095347494182	0	14.2226227909415	0	2.71631754119401	2.64051592138134	0	190.165735507898
GGATTACTCCGCATAA_C62I	6.72151523827162	58.8850860783384	455.584189042173	5.5161278630226	0	0	101.156925471121	48.2940218420832	0	138.872803528127
GGATTACTCCTCTAGC_C62I	0	63.7813887591541	174.178045968963	31.6655466637404	0	0	206.820240235008	62.2444303724908	0	234.052378061702
GGATTACTCGTAGATC_C62I	4.87303132615467	17.5137756471224	104.262363393553	45.1540695195027	15.4658332276436	23.6625902305869	122.112015814703	12.6245268707026	39.3419040034312	238.953963286475
GGATTACTCTTGACGA_C62I	262.37005234621	64.3963606540542	555.900801376583	43.004387455233	53.6279038396354	539.443882138094	31.3413608966322	43.0720337336161	77.2932097655303	331.113686608857
GGCAATTAGCACCGTC_C62I	0	0	289.339475192026	19.3960440747611	0	0	0	21.9875279189157	0	62.7260012216647
GGCAATTAGCCAGGAT_C62I	19.7780367405883	87.6441622506611	180.514120264929	84.248509482027	0	5.3433165408841	0	12.4711414802912	189.593232223498	74.1496094610701
GGCAATTCATCTACGA_C62I	0	0	465.860193418479	0	0	37.6722812952453	0	25.0189659129795	75.0828134081813	67.5374382454113
GGCAATTCATGTCCTC_C62I	0	0	247.680072351735	44.0172554308365	0	52.7986230205527	0	44.4086604052582	166.613034369448	112.140383836609
GGCAATTGTAACGACG_C62I	77.8377381686156	72.7340249528212	190.097451034875	53.1833864702705	1.91233069746462	276.72126303538	502.489979124204	128.696335812034	55.4492330089773	386.355176031227
GGCAATTGTCTAGCCG_C62I	0	128.000922466356	301.038324972005	129.983695251013	0	0	78.3472264039246	122.081977672017	0	0
GGCAATTGTGTTTGGT_C62I	3.61010703931788	88.1406053463777	359.538118127496	9.59984096980233	0	0	104.149018056041	46.1888309497793	0	92.8007418774186
GGCAATTGTTATTCTC_C62I	0	0	571.275345407371	5.35634104167224	17.363902489648	0	36.6493245794105	20.5660459704613	62.9525602809324	534.7279965545
GGCAATTTCAGATAAG_C62I	0	0	498.415462442615	7.59488709083833	25.2575860209271	418.42081646825	203.213472342713	43.6223372759626	0	119.204273260221
GGCCGATAGAAGGCCT_C62I	0	8.61730603413572	402.222255595216	28.3654509514078	0	0	0	0	54.8528080865564	334.716057688614
GGCCGATAGAGAGCTC_C62I	25.4101835984228	57.707590544085	411.670205912232	0	14.8153019542808	22.1691390915838	53.9343719432637	6.68858764930617	0	6.47004454194056
GGCCGATAGCACACAG_C62I	0	54.7001265596414	454.054030301481	63.9570049549305	1.76392950811327	0	0	25.310500147508	61.8280475332484	67.9404542739545
GGCCGATAGGGTATCG_C62I	0	0	259.536288016215	40.9361849129128	0	181.26758578499	0	0	0	71.0350163138377
GGCCGATCAAAGCAAT_C62I	0	0	537.990698329986	0	0	315.718794547779	0	15.3130433293967	33.3734495671618	168.428496057836
GGCCGATCAAGCGAGT_C62I	0	64.591844726035	474.431276777871	23.0185256519246	0	0	99.6852706870573	22.3772377214782	6.6553363956623	31.8220541578351
GGCCGATCACTGCCAG_C62I	0	0	221.959680639797	0	0	0	47.8665227495624	64.8917325077919	0	1.80173560040172
GGCCGATCAGATAATG_C62I	0	0	62.8050520252924	2.68733681068391	20.2353283653959	0	27.677664185776	0	0	209.81123358007
GGCCGATCATACGCTA_C62I	0	3.10654851556251	281.297875278219	0	80.3043802206914	0	98.5878156715044	0	0	0
GGCCGATGTAAACCTC_C62I	0	86.827188832976	444.566306051197	0	0	3.16813948173869	45.6112830350363	57.7811006305335	0.332492055083221	186.49080884545
GGCCGATGTATGAATG_C62I	1.23764703656018	15.4483370541701	164.838205232325	0	0.453552072188579	10.1216133533538	64.2472852337786	3.96500078914573	0	15.1418658962544
GGCCGATGTGTAAGTA_C62I	0	35.7004843043601	271.635753556435	47.0087701220468	0	0	0	42.2965060297769	195.444850199558	293.825118822449
GGCCGATTCCTTGCCA_C62I	0	0	286.076159489536	0	9.07580391392676	0	35.4759034703819	13.3605631287908	0	86.3540545916409
GGCCGATTCTGTGCAA_C62I	0	143.461219087454	383.827878044462	17.3355348386483	52.9900809010371	0	0.23207064294164	86.0309568454624	23.0049010286658	217.848644556375
GGCGACTAGGCATTGG_C62I	0	0	280.652262710445	20.383744528232	21.574761044996	5.24693957879118	149.225098842138	14.0072389026253	81.0779576460552	450.608599446595
GGCGACTAGTCGATAA_C62I	7.08091245838114	15.7978848398032	419.626568271735	1.54616860941582	18.3878013883451	22.4246865572989	100.751950773594	19.9467827675087	0	23.9810412590911
GGCGACTCAGCCAGAA_C62I	0	0	556.276616085857	0	0	855.910563117732	157.961492820517	47.7408289111864	58.6027032257346	0
GGCGACTCAGGATTGG_C62I	48.5327241152742	37.6531145492163	702.365184196676	49.8568347884767	0	664.776072417901	0	0	0	82.1971034088062
GGCGACTGTACCCAAT_C62I	8.91130300032497	14.2743811002626	410.813661865274	0	0	0	27.36590037539	29.9264630642745	0	69.3337963559388
GGCGACTGTACTTGAC_C62I	81.3996369334415	0	514.913723500046	5.09054950423555	0	403.644866101448	165.13275243814	109.700242540514	39.7473722505207	199.359603456019
GGCGACTGTCTAGCCG_C62I	0	73.5929637725189	316.74700148105	45.8829453518085	0	7.18328971385139	37.1256763684453	6.03894165830305	2.35606816208096	115.358400179241
GGCGTGTCACTAGTAC_C62I	0	33.6827551741392	155.441354443572	31.70127411225	0	10.7429933271394	18.5213491495471	23.4220203565869	0.085760168003028	38.9352231962265
GGCGTGTCAGGAACGT_C62I	0	22.4279520671593	123.095565771127	72.0761936058223	0	0	0	0	55.2759081555303	69.7974145826742
GGCGTGTGTACCGTTA_C62I	3.91648099317215	27.5763550154638	274.299203440488	11.9940728721863	0	0	0	11.8968350515238	12.2499530836199	206.293725144479
GGCGTGTGTGCACCAC_C62I	0	4.3650877037249	331.52353398613	29.8556303246211	14.5041656877107	0	0	5.18582941235926	13.9837400257022	104.393804802994
GGCGTGTGTTGTGGCC_C62I	0	15.4258574084936	96.3718844063894	19.6512370967852	56.4879802028891	2.39829436092901	38.66159411199	0.919122510800115	31.018788700874	149.09940230279
GGCGTGTTCCCACTTG_C62I	0	42.7643759624814	44.3372657213612	0	45.0713879716892	16.5406974300525	123.161481501484	67.7053715157758	12.5889268758965	28.1576234813657
GGCGTGTTCGTCCAGG_C62I	0.0738095669703607	0	222.188241041374	6.51686053477696	43.8907172239059	2.46760291005655	25.3394944775541	39.3239138488924	0	196.078099757293
GGCTCGAAGCCAGTAG_C62I	215.148685414512	69.5979597536517	692.301155634664	39.9435289113135	0	410.4241687654	56.4844742562435	146.566182695601	77.899125719293	128.614108443561
GGCTCGAAGCGGCTTC_C62I	1.64317607432278	0	242.619115325126	20.2917087199373	0	11.5319965405964	0	0.69282116733743	0	37.4915732548084
GGCTCGAAGCTAGTCT_C62I	9.38240291418888	62.0763541276691	587.287623032692	25.9607884114103	0	0	0	8.35260455998221	46.0292146926084	35.0875339711107
GGCTCGACAAACGTGG_C62I	0	18.1151532002025	758.892104524443	73.6502117090642	0	0	0	22.9188080801286	61.9618200868781	178.245476194196
GGCTCGACAATCTGCA_C62I	0	125.115864559459	362.079786665958	24.1969429386481	32.6485184065983	0	0	20.7500471425333	0	65.9539528681385
GGCTCGACAGATAATG_C62I	0	0	393.354347863438	56.3801113484808	7.89560512683671	0	0	35.0688985811265	48.4354423071897	81.372572935395
GGCTCGATCACCTCGT_C62I	0	32.7735653967125	263.828520453761	13.8429978602604	1.34413628252022	17.1606946084783	17.4084231403251	60.1506231509903	24.7695080221566	71.4693232684827
GGCTGGTAGACTACAA_C62I	0	64.6093976622426	328.752099777164	0	0	0	132.00903457901	2.30580499564709	55.0140846976642	506.846174375703
GGCTGGTAGCGTCTAT_C62I	0	0	259.825765807809	19.5628184583047	0	65.572946068437	0	13.9957542944278	0	0
GGCTGGTAGGAATTAC_C62I	9.21561513238519	21.4770820493363	103.756138134071	53.8013898721734	0	0	0	12.0429823230467	109.435176957329	38.8641076217628
GGCTGGTAGGCATGTG_C62I	0	0	801.676293000644	0	7.40444751277842	0	87.839210355713	564.018441713825	0	183.069339674648
GGCTGGTCATCGGGTC_C62I	7.06446325745341	20.2224086351406	486.339812201868	3.954929905332	0	0	83.6319816032518	29.6571546825487	23.1153792078351	117.896994850584
GGCTGGTCATCGGTTA_C62I	0	104.057649771398	444.054325985643	0	0	4.85570057939904	1.72215962254711	256.68209958977	15.2679226139476	237.295819500621
GGCTGGTGTTAAGATG_C62I	10.9697028800237	25.2374778334935	234.483012653518	0	0	0	0	16.9112802317326	20.3438201170892	0
GGCTGGTTCACGACTA_C62I	0	42.1300812247419	422.309795281497	0	0	25.9867080651027	21.5773556781352	17.4282637502771	0	0
GGCTGGTTCATCATTC_C62I	0	29.3635954118912	235.833542060856	0	0	0	0	36.7462323807467	0	98.3827963384529
GGCTGGTTCCTGCCAT_C62I	0	16.2620578382393	336.746857444771	0	0	15.6907590172291	36.3187679735538	2.12791913858139	32.3364810141302	399.150217154388
GGCTGGTTCTGCAGTA_C62I	0	0	605.472484433185	17.2573563790968	0	155.596384855409	196.101649911691	0	0	0
GGCTGGTTCTTAGCCC_C62I	0	14.4728197070127	108.055963526859	19.0519305884764	0	24.7894907757318	0	150.431474147816	43.9254701055015	123.097971848314
GGGAATGAGAATGTTG_C62I	504.382542633386	0	615.251101627924	201.970177647664	3.49052765226609	5.00657194479442	0	17.9848780173164	39.2416157548727	42.4855618173746
GGGAATGAGGATGGTC_C62I	0	31.4424917855695	78.2234304732327	41.9678583734234	0	20.0980415870305	0	0	27.6366272588435	178.910679900921
GGGAATGCACAAGTAA_C62I	0	0	338.037460902409	94.5558631796128	0	0	0	25.9479037978398	21.208508040078	99.0087600835217
GGGAATGGTCCAGTGC_C62I	0	72.7177721745839	408.62367066917	0	0	8.91886588423587	30.8326784616592	26.359056063604	74.9333121955493	191.484856171147
GGGAATGGTGTGCCTG_C62I	20.2476632047795	0	405.735074039615	0	51.0837859591438	21.321888531288	32.4095334406641	88.3170814709074	0	228.187355678686
GGGAATGGTTCGCGAC_C62I	0	0	684.010958128518	0	0	31.1037199916454	123.087372927107	0	0	0
GGGAATGTCTACCTGC_C62I	0	0	529.107224229734	0	4.20709215206383	0	14.6463089236072	2.80844816522892	0	94.6891075843025
GGGACCTCACACCGAC_C62I	8.44588447958732	0	111.592428575268	0	0	9.65038601137311	11.3931278004994	0	0	80.908989058585
GGGACCTCACTTGGAT_C62I	0	0	183.8924303389	3.28215906320407	0	0	53.603533158624	0	0	56.3599506399767
GGGACCTCATGACGGA_C62I	0	24.9562890949768	816.524877040766	141.095878640542	0	9.19727476990298	19.6477672831034	0.986360792279066	104.770091439428	574.540413702658
GGGACCTTCATGTGGT_C62I	4.61946367880207	39.5954315596114	470.29794872696	83.4311533854133	0	0	10.532585985665	49.9149620131656	19.7690927221109	33.78573019406
GGGACCTTCCCTCAGT_C62I	1.82919778338107	114.552776258866	365.629248835997	64.5976709998123	5.11948207560393	0	0	0	0	306.286632858763
GGGAGATAGTGGGTTG_C62I	0	0	460.9689747256	0	0	0	222.132795342994	44.4207047464219	0	43.9889601723408
GGGAGATCAGTTCATG_C62I	0	30.6579588314545	210.551728519966	77.8988712572159	5.29981804991772	26.9031959223181	71.5885485651948	51.712540600893	0.752712114712121	176.815424344406
GGGAGATCATGTCCTC_C62I	0	44.92154523133	360.389790016162	0	27.5385931473552	1.3544912384325	0	51.7796468629139	0	63.7858535228386
GGGAGATGTGTCTGAT_C62I	0	53.3612817222103	525.398404432565	213.204856448239	0	0	20.6360180706796	34.0619817617121	169.010425105833	171.987763811843
GGGAGATTCCCTCTTT_C62I	0	70.1308122778346	409.553436176356	53.7368390201431	0	0	35.8254319509326	13.9689191812271	17.4731908134639	224.359737373593
GGGAGATTCTACTCAT_C62I	0	78.9176736983764	495.894224696562	0	15.6332939014164	16.9263898702808	0	40.5991990330549	61.2955262334564	293.332700513716
GGGATGAAGCACACAG_C62I	0	0	561.954078811498	0	30.169810591789	104.161227562306	0	0	0	174.352585886088
GGGATGACAAAGAATC_C62I	0	9.23891220547756	127.305113237386	118.343798952536	48.7275371699991	0	0	0	95.856307426191	161.732799826102
GGGATGACAGTATAAG_C62I	0	0	362.904118942275	0	12.0826781617323	0	0	219.956596860966	0	0
GGGATGAGTCGCGAAA_C62I	345.579459145121	0	298.015343595248	17.3705181284408	0	153.714020099308	0	1.63890183969566	0	59.0241954203348
GGGATGATCACGCATA_C62I	0	84.7039048252907	307.047586006331	137.775895717084	0	28.6571152421811	86.1957195604759	0	60.2728849061635	9.88136052381699
GGGATGATCGCCTGAG_C62I	0	42.8208563363413	969.315714525195	188.091290077493	0	0	29.8259531024566	50.3188837791083	118.287464719674	263.686060755841
GGGATGATCTCGATGA_C62I	0	0	131.270093716671	0	0	8.58469735480598	0	12.8259588122342	0	128.714220289663
GGGCACTAGCACACAG_C62I	5.09064159576418	0	455.928904860317	0	0	0	0	0	0	119.105561118647
GGGCACTCACGGTGTC_C62I	0	55.365285232179	299.640291934087	42.4031556462775	0	15.9871283898879	97.4813774358025	0	16.1697019109236	86.2910989229569
GGGCACTCACTTACGA_C62I	82.5078755881641	55.5450694646255	259.46649796246	42.123005482812	0	635.302719598879	224.183393427138	0	25.464053571087	215.685379032939
GGGCACTGTCACCCAG_C62I	0	19.3640972005912	294.465885093129	0	42.7143946470109	1.92458138068428	31.0223993648118	21.8029752424015	47.4474721435953	276.265383433115
GGGCACTGTGGCGAAT_C62I	0	0	152.778865311433	0	0	11.6548827768316	10.3288458885606	0	0	0
GGGCACTTCTGGCGTG_C62I	0	88.4984905350709	269.419319684503	24.8956914665241	0	0	9.65020394054526	11.417937717274	0	61.5482746763911
GGGCATCAGCAGACTG_C62I	0	22.65085322891	253.431467500759	125.052809861437	26.6652489718368	0	0	0	64.6516197668919	115.195540049415
GGGCATCCAAGTAATG_C62I	2.75957165373706	0	317.342529852138	0	21.8314020977771	0	0	107.024421947111	111.120347778278	160.428437390966
GGGCATCCAAGTTCTG_C62I	247.222714231475	80.0957389938324	331.732584406024	86.3090987165685	12.0539473117072	1479.63831062747	289.302305834485	0	0	4.68061134909593
GGGCATCGTTACGACT_C62I	0	106.19690120744	226.584560020753	108.406107155414	0	0	44.076048624728	2.59778039090198	15.9109504147192	276.863668589374
GGGTCTGCAGGTCTCG_C62I	0	49.9817426942225	881.297955687838	0	0	316.567770811264	142.742977816789	3.19547805793417	0	0
GGGTCTGTCTCGTTTA_C62I	0	29.5793899435411	155.683995387514	62.4129033379628	14.8324459711588	2.82588364588083	88.1321418070926	4.83249510237479	23.6107193728459	263.428524331089
GGGTTGCAGAGGTTGC_C62I	0	23.2376585784127	256.78166400284	7.19516149966724	4.52631764351931	9.34528174427441	0	57.2085315927263	0	96.3209155710754
GGGTTGCAGTGTACTC_C62I	2.4466036952819	68.1817395197561	560.547820188427	0	0	0	0	0	21.2241769727496	285.432457611519
GGGTTGCCAGTCAGCC_C62I	0	0.737460378901252	450.564529598637	44.2997031860093	0	0	40.0588707765282	0	44.180853777542	148.152494549712
GGGTTGCGTAAGGGAA_C62I	147.00311351802	0	193.654464973895	45.7169231275839	0	1019.61642119364	64.26047106853	14.849502928872	74.4179445453184	0
GGGTTGCGTATTCTCT_C62I	0	0	452.531648038558	10.2513515222054	10.8765594141807	58.6114850744379	24.0804352888039	0	0	223.530810193818
GGGTTGCGTCCTAGCG_C62I	217.259173161733	35.3126897230769	212.23783924646	63.363539616033	0	320.791272155662	275.76465006257	204.731279994011	11.7906032303621	132.181299351326
GGGTTGCGTGCACGAA_C62I	0	52.0383367966573	119.564692582653	116.958432366356	0	0	36.7193156608119	14.6540574904248	23.0276729457126	84.1693296951178
GGGTTGCTCATAGCAC_C62I	0	26.1355409669162	319.913293827623	15.1608959552632	3.09780587347885	2.43944006064203	4.92564353954921	84.9691051274139	20.9913824406733	87.7087060735676
GGTATTGAGGGCTCTC_C62I	0	96.8506056425333	88.2325942881049	62.2293008424925	11.6847802205477	0	0	6.00133491520404	21.4162805121888	123.191546061745
GGTATTGCAATCAGAA_C62I	0	0	457.982518051427	14.1362403911216	0	0	0	15.4657630365293	0	67.8922740014559
GGTATTGCACGTCTCT_C62I	0	96.6435560744365	180.728177310554	12.4397678176381	0	0	51.9215915740243	68.7548887271818	58.292751657603	205.08176687755
GGTATTGCACTACAGT_C62I	0	14.8787229304888	378.650974582726	25.2173657379889	0	62.7084879668685	47.9199414996242	58.7761198712535	0	0
GGTATTGGTTATGTGC_C62I	1.52739752026916	0	355.182127978784	64.2410456752516	0	1.95154610119921	0	0	38.3214268951358	79.4391488156239
GGTATTGTCAGCCTAA_C62I	0	105.703244909239	488.243245508865	0	0	0	85.9995056534672	21.5753203824266	19.2656131763595	211.638855955478
GGTATTGTCCCGACTT_C62I	0.205208115403579	0	568.007046696318	62.3526476139924	0	0	0	0	0	192.280295541174
GGTATTGTCCGTAGGC_C62I	0	75.4428623848442	190.275514413948	15.8742716708206	3.98826300637832	25.0579545019808	96.1792906250174	75.5198067905993	12.3409259966136	137.208479956133
GGTATTGTCGTGACAT_C62I	0	0	241.618442706381	0	0	20.2636333699323	45.9034962290852	21.8466479852078	0	17.3616784758012
GGTGAAGAGACCGGAT_C62I	6.9144201365918	0	444.516590663242	69.904733453245	0	0	33.724570872787	0	76.7231871303355	259.996439345187
GGTGAAGCACATGACT_C62I	0	77.9946417448631	155.066316022665	114.443881864938	2.86358530559735	0	117.144057332387	16.0469341479058	0	153.488513357553
GGTGAAGCAGCCAGAA_C62I	0	45.4520542899544	344.321810620709	42.4535837832738	5.51670309838406	16.4852956639286	0	38.8427893418938	7.65059829229723	93.8546483260272
GGTGAAGCATCCAACA_C62I	0	114.981466559018	471.693575518567	146.445300239529	0	0	47.1464041961298	0	65.327194600746	167.994835415973
GGTGAAGGTAGGACAC_C62I	0	0	278.217597418129	60.7999846015568	0	23.4390104572106	32.7925287971544	15.1998727893311	0	162.581516241656
GGTGAAGGTTGTGGCC_C62I	0	242.643810658417	231.387831141358	0	0	0	46.7359499362692	39.8600140346118	12.5351379128085	102.728340213035
GGTGAAGTCGCCAAAT_C62I	1.42463301506391	34.6456403348222	377.212794759368	0.85553778510094	0	25.6852737557295	50.0527539524594	17.6416729456563	0	65.2528235122962
GGTGAAGTCGTTTGCC_C62I	0	18.7972781121983	249.539761768001	32.7107203180821	4.36853897921655	3.21688494459054	83.2527175380406	12.7133753004075	0	102.481375432756
GGTGCGTAGCAAATCA_C62I	0	45.6916876892869	578.944467579811	40.8096455591307	0	6.87234120918972	37.2757560910867	48.2847294697929	66.7179134919708	21.4408884286435
GGTGCGTCAAAGTCAA_C62I	318.318711183443	24.7303054449764	563.239694580191	0	0	564.345295083009	23.5765236959505	31.9005399255253	0	169.044200314785
GGTGCGTCAAGACACG_C62I	0	32.7992751301485	321.197744127355	0.0829944452263937	21.1196904565611	0	147.156610469644	36.4102956114002	14.058477520826	224.779457863277
GGTGCGTCAGGGTATG_C62I	0	15.8408178272657	718.221852715183	18.0021223511256	0	0	5.90085416060414	34.9674682507294	0	175.307139456116
GGTGCGTTCAAGGCTT_C62I	0	0	601.375964179696	0	0	567.148056994211	165.112008406995	0	11.5597258592301	39.6378550654692
GGTGCGTTCACAACGT_C62I	0	91.9335134784763	522.977989217442	0	0	0	30.2050762452971	74.4141525286057	53.639590326108	87.8136467289718
GGTGCGTTCGCGTTTC_C62I	0	110.787488683172	426.85104822068	0	0	0	0	35.4333859608278	0	40.3243018540969
GGTGCGTTCTTCTGGC_C62I	115.863225975261	0	692.072426794686	48.4615392577653	25.2291420800236	468.829299027623	0	11.262282474507	21.9662927157279	160.926465527142
GGTGTTAAGATCCGAG_C62I	0	0	311.73930872826	236.263033449699	0	0	0	0	7.59830986750629	330.067198898484
GGTGTTACACACAGAG_C62I	0.674774911551011	82.6876025731937	357.760899382271	39.4772064369479	0	2.2047579416047	4.87941688532098	3.18580789010169	1.24803805042664	28.6880180815434
GGTGTTAGTCGACTGC_C62I	0	59.3769434481005	601.196527804017	22.137446645206	0	0	217.900708360222	0	24.3685455876791	179.951256740359
GGTGTTATCCAAAGTC_C62I	0	46.7157912673584	319.102439811584	0	2.50857329004323	0	0	9.2555511197638	8.23564533720652	232.941425357468
GGTGTTATCTTACCTA_C62I	0	0	350.248363467864	27.4646696878227	0	42.3550115554057	0	14.4992292403954	37.1968814955665	133.390819690717
GTAACGTAGCTGCGAA_C62I	0	97.0195804022274	96.2265938758287	2.28536854289592	131.281737879041	68.9149548782471	182.424551109184	27.3187729068198	14.4279520586062	121.977864694052
GTAACGTAGTCCCACG_C62I	0	0	513.880080137302	0	0	22.1255142971931	72.7675883080978	190.372410242698	14.2338513658396	39.9742528430347
GTAACGTCAAAGCAAT_C62I	0	0	130.147007729576	0.53038313768637	0	0	0	26.9674537320209	0	0
GTAACGTCACTACAGT_C62I	0	9.55608878130769	299.656703694584	69.9532069385468	31.3362621236067	0	28.5081881308	0	46.6391083275205	53.9148304922136
GTAACGTCATGCATGT_C62I	0	0	446.447947281839	31.0127632956542	0	51.0947741983781	82.2055892016217	0	27.6520323271024	6.52604320742489
GTAACGTGTACAGACG_C62I	8.1487306097776	0	230.109580035605	90.9640086190796	0	23.965070720819	0	19.0573838972315	46.0307451097458	26.2850096435546
GTAACGTGTCATCCCT_C62I	0	86.3508301424033	104.386811375955	47.9542816298883	14.2362713081897	0	65.8479533798304	22.4702941186718	50.0686024248911	94.1411179820934
GTAACGTGTGGTCCGT_C62I	0	39.0844336058099	397.991355048277	0	0	0	66.9311061984265	8.78783175257364	10.8933400025256	153.10773955657
GTAACGTGTTAAGGGC_C62I	0	23.4010740909706	279.547124237355	24.5504730321148	0	0	0	25.0661047342001	0	0
GTAACGTTCACGATGT_C62I	6.78962661357759	51.8018765594436	136.621222832022	82.3492690517421	0	0.0548870027721858	24.2213624006241	23.7166599359146	44.9438500011683	0
GTAACGTTCCCAAGAT_C62I	320.467610198225	0	500.925643095214	0	23.4544316948001	700.911374635106	0	0	0	123.262846974096
GTAACGTTCGGGAGTA_C62I	1.56493544678576	14.7982690623056	147.42165109813	2.59582509277527	12.490465981305	2.41530070150066	21.3410685042485	17.7124472379192	4.89474424280437	88.2932870077113
GTAACGTTCTATCCCG_C62I	0	44.2488273970265	259.080969150786	32.1690231468606	3.13172026552577	2.16170651232301	24.7361835594034	47.4515657328442	2.83227691329254	118.958107543843
GTAACGTTCTCTTATG_C62I	0	0	690.299607369119	12.5400587310767	0	62.7684965653408	0	0	13.8806716624232	70.7033232449712
GTAACGTTCTGCAGTA_C62I	0	116.340616478289	339.344779187619	18.2825210762535	0	8.67237403095598	39.4499527644441	70.1629187549734	6.66468125908586	34.9728058210851
GTAACTGAGATCACGG_C62I	0	12.0163579482118	294.777685992798	3.29393597416158	0	0	206.221727744409	28.0270388967031	3.36411623600636	130.317220043764
GTAACTGAGCACCGTC_C62I	0	0	308.80886519972	22.4622602401086	1.32154641041933	16.7580138089334	69.3856317733005	28.0250115441227	0	13.0822431697784
GTAACTGAGTAGGCCA_C62I	6.71566324142241	64.5862881271887	534.523922536988	150.773276244979	0	0	0	25.6731812108092	27.7503069825111	162.720917557211
GTAACTGCAGGTGCCT_C62I	6.28476532674084	0	738.924147155233	14.3904757897332	42.6689894581602	198.85939853028	0	74.0942978081534	0	288.892362319792
GTAACTGCATCCGGGT_C62I	12.9887941618172	0	413.862230304854	0	12.9948240721176	33.7528594015113	57.0958171505705	59.5024660768813	0	0
GTAACTGGTATCAGTC_C62I	0	0	645.858566707181	0	28.709158764971	158.564646187757	55.5749632146192	23.3253166215791	8.08579180466582	14.743177048457
GTAACTGGTCTTCGTC_C62I	9.74678915638142	41.0092922544781	320.977393880223	109.581370916202	0	16.3981938309352	58.4348195562606	0	13.3174636938239	240.480041921663
GTAACTGTCAACACCA_C62I	235.523618802358	104.309047386015	340.124015522474	0	0	796.251584604426	0	0	0	337.05713811169
GTAACTGTCACAATGC_C62I	0	38.4115950216249	276.231592719012	60.8421961302791	0	9.24801007730138	0	33.3852571908468	2.01957931434556	55.2421474220663
GTAACTGTCACTATTC_C62I	0	57.3400969872412	68.5117493700457	27.8319115222004	95.2051512343911	12.3197803699834	33.6376129780141	40.1572240841769	18.9161431479733	126.063280148024
GTAACTGTCAGGTAAA_C62I	0	51.8163482484106	284.542244378143	59.0783092265173	10.4447902635436	13.2297533980327	82.4740484690681	34.6986123328968	6.09633389728174	30.0751036942969
GTACGTAAGAGCCCAA_C62I	0	27.1667952841398	293.489837708834	15.2314257007142	0	0	83.8722624264359	0.577163210825417	7.99773981569756	175.796786562222
GTACGTAAGGTGCTTT_C62I	0	7.51666293740479	435.585454612777	0	29.356203750354	0	0	0	0	213.552738368101
GTACGTACAAGAAAGG_C62I	0	49.9612645613216	272.887756393954	17.3693336511835	0.296770084485918	0	43.171694909651	37.7022962450549	0	7.96022809780951
GTACGTACAGCTGTAT_C62I	0	0	131.953269948067	22.0192611012074	0	2.41068253221728	66.7950517809284	18.4858454906025	34.7165809329641	150.508712332165
GTACGTAGTGCACGAA_C62I	0	83.6064710044901	238.503109955632	90.8402802329137	84.7692132688379	0	6.48725551136584	59.4860278104267	8.49902016358956	166.221139877911
GTACGTATCCAGGGCT_C62I	0	0	197.873145351657	20.4280258402607	29.4888873320679	0	59.5563020867057	6.99199934198922	0	317.846063294713
GTACGTATCTCCGGTT_C62I	0	0	327.50034670254	33.9838604112078	0	502.290887866709	286.380224357831	50.4424476773655	0	0
GTACTCCAGCGGATCA_C62I	2.34570470286938	74.5683108572617	179.408807984451	11.8229392400656	0	15.9684961955253	126.990811065436	36.4982746248571	0	180.294012372005
GTACTCCAGGCGTACA_C62I	2.01848305320563	110.280145729567	670.203253865269	0	12.8947933576955	4.88529172002241	129.225342500265	48.8623870706159	0	165.425351972257
GTACTCCCACTACAGT_C62I	3.00473128340955	0	56.77550630334	140.559556149437	0	2.63208125514822	71.3726189949625	0	26.1563396009328	193.907701077305
GTACTCCGTCATATCG_C62I	0	39.84629752391	313.079470173352	19.2943201911777	0	0	6.42129156876197	31.3031015042724	0	76.4715665764708
GTACTCCGTTGAACTC_C62I	0	5.90839379083257	68.6432511224354	8.64040285298506	1.80703600672952	0	16.991763523922	0.555575411303818	3.76863436704728	23.9819791768301
GTACTCCTCATCTGCC_C62I	0	8.48576991056297	321.952437214038	0	0	4.69090530077463	30.3565967694504	66.9785551083104	34.8937156544055	22.55927915211
GTACTCCTCTTAGAGC_C62I	0	43.0766477694093	238.339206075119	36.7387235004969	0	0	118.556749774601	17.9565245392018	0	66.1678911499864
GTACTTTAGACGCAAC_C62I	0	53.8675195611267	601.237942207423	0	10.7265659340921	136.230743050847	231.541473451525	30.4390395876703	17.6964008307996	27.0441697681183
GTACTTTAGATTACCC_C62I	0	0	343.498152540891	0	125.542914782412	32.5366691479135	1060.10870509668	55.2208799701563	0	0
GTACTTTCATGTCCTC_C62I	0	17.3466189825393	479.098019379085	0	0	0	268.534067223064	37.8193674457391	0	92.0659824300153
GTACTTTGTACTTGAC_C62I	4.15748836877904	98.8343832947425	990.443029232997	140.623333835674	20.5567938726767	9.69569283819824	5.42189841938485	23.5609241129962	0	354.581910306669
GTACTTTGTAGGGTAC_C62I	0	41.0212504966457	392.191058487809	0.871281160506137	51.5594677160544	0	100.494564989589	22.3336381733728	0	117.936325078005
GTACTTTTCAAGAAGT_C62I	0	0	650.26377985276	18.1226603546536	27.5911376832023	1.44372640914253	0	0	0	302.517033743427
GTACTTTTCCTCTAGC_C62I	1.10330457449105	68.5893125573638	482.428509446159	0	0	0	0	30.4173656770087	23.1058520492726	120.608335169949
GTAGGCCAGGCACATG_C62I	0	81.8193948684634	253.229994327261	0	2.28689153366037	0	97.7769524594275	14.3350912768062	32.1949311809514	175.185363963523
GTAGGCCGTAAGTGTA_C62I	0	0	375.17099769414	10.6322264406641	0	49.3824709219388	0	3.64974007632633	10.6225642885375	0
GTAGGCCGTGCCTGCA_C62I	3.91342306586369	80.9923412069712	389.853966957818	58.3663975420887	7.4195831262378	0	0	4.43768313051621	70.4492825513699	284.57578095272
GTAGGCCTCCAAGTAC_C62I	0	0.835807578402355	378.149532934514	11.9633234900854	8.93319430829145	5.5521286270234	0	71.6526930920596	28.4961360417879	118.792173359179
GTAGTCAAGACAATAC_C62I	0	81.1482398081667	461.893155636334	0	0	21.108956187866	13.8066335803461	70.0853647848496	0	151.658208513611
GTAGTCAAGCCGTCGT_C62I	0	0	323.431783043308	93.1499690213837	47.3289446718523	0	0	0	50.849629270248	198.563932407087
GTAGTCAAGGCTCATT_C62I	0	127.89410091671	610.442471130011	186.359277284236	0	0	0	0	53.2084165384986	347.820306328515
GTAGTCACAATGGACG_C62I	0	19.5571937277809	271.364671242166	27.6110512838636	0	4.31185901979883	0	2.52324066074501	0	112.137023182697
GTAGTCACACACAGAG_C62I	3.29011235149583	74.3415438472484	380.24382440744	4.91878993951741	0	0	82.6833891494995	48.2097669895793	34.235033289366	180.525260267847
GTAGTCACACTGAAGG_C62I	0	155.882327225877	324.118092350548	0	0	0	0	3.80463609819863	31.3997272290027	29.4241107321532
GTAGTCACAGACGTAG_C62I	0	67.7207485341487	430.844095790677	0	0	0	105.951203335623	94.3429818937291	10.3807609787394	194.151365023989
GTAGTCACAGATAATG_C62I	478.407378703007	30.0462819824411	538.973051581945	22.7976838877038	21.5595254496495	284.118777328976	9.83244798989104	33.769851219857	121.916761657397	56.5305895292233
GTAGTCAGTACTTCTT_C62I	0	119.919820306496	245.384451467655	89.1814960081057	11.8241513673798	14.6981286201937	0	0	44.4016818182146	182.822416841077
GTAGTCAGTTAAGACA_C62I	0	58.5171837885523	289.022302725565	336.150632153685	0	13.2367258428609	0	0	91.0292965422492	0
GTAGTCAGTTACAGAA_C62I	0	0	53.1576976800138	3.36081361018882	0	22.5479854828277	0	3.26454165321033	0	16.5810675954076
GTAGTCATCTCCCTGA_C62I	0	65.4921708089466	86.6317971636067	0	56.7174566861839	0	25.9841401155722	42.060107329746	0	190.846591242196
GTATCTTAGATACACA_C62I	1.08531116359713	93.5252073527957	497.805031296411	0	6.33767870530295	0	207.634368753429	7.22505715849114	0	242.327816030586
GTATCTTAGGTTACCT_C62I	0	78.0103307711073	378.491202076845	7.29447264990646	0	0	71.6140610787606	84.8652013482253	54.7946686653136	86.1302174991991
GTATCTTGTAAGGGCT_C62I	0.0696892111653191	0	99.7696721057921	19.7554988455481	0	0	24.2085683962599	13.2257564930726	20.9325850283877	77.4169966302045
GTATCTTTCCGCGGTA_C62I	0	0	119.646332834095	0	0	0	0	0	0	153.135500720868
GTATCTTTCGGCTTGG_C62I	0	0	694.644537970879	0	0	48.6137772733007	284.571539553124	133.919054433156	0	0
GTATTCTAGACAGGCT_C62I	0	85.614766309426	74.4046555769976	135.983153543881	18.0173072919952	0	35.5681973987118	47.6027481995554	34.7266593250594	114.793054319006
GTATTCTAGAGCAATT_C62I	11.6971514191093	0	506.081843268486	1.71534121421537	13.043860121116	19.985463840932	0	34.3588723080818	26.3786189387627	163.239217835199
GTATTCTAGGATGGTC_C62I	0	81.7052427945151	318.609370280826	0	0	0	40.5806202207232	67.1214175268084	0	246.040330572174
GTATTCTAGGGAACGG_C62I	0	13.7890984706104	458.176869040189	17.102547873062	3.82716391632474	72.1567459483867	191.287184766586	66.0317197599799	0	62.1704572413807
GTATTCTGTATCAGTC_C62I	2.31012477462818	103.545946008447	299.162194064143	41.3993538326663	0	0	0	31.3228557352067	72.2841558707492	144.943918895558
GTATTCTGTTCGGGCT_C62I	0	0	55.7316540881912	26.199573800286	0	2.9573075360868	1.75571568781076	0	0	0
GTATTCTTCGCATGGC_C62I	0	6.11820322769172	70.6850811294936	45.8471411700624	0	0	0	0.148006141115622	50.935642639783	18.5034760625865
GTATTCTTCGCTAGCG_C62I	13.0104881390248	80.2882016251299	444.34331159394	54.0015745659617	6.24998508778384	0	198.043493272947	14.5449625308659	0	0
GTCAAGTAGTATCTCG_C62I	0	239.440511102559	132.857222235496	57.6639738659119	0	0	0	44.3909437528837	0	69.5992299159636
GTCAAGTAGTGTACCT_C62I	5.48083709077427	0	1039.06799963369	0	0	0	0	47.90449599806	0	388.291306491751
GTCAAGTCACCGAATT_C62I	0	2.13493533009397	388.182987939056	3.34890511464055	14.5404729887575	9.64821157928577	81.2786246799777	12.9655458672541	29.676480054517	0
GTCAAGTGTGTTGAGG_C62I	0	90.6945465293981	383.503832005978	46.0384972101537	0	0	0	15.4171671345421	41.1968615377884	122.502713479013
GTCAAGTGTTAGTGGG_C62I	0	25.4929187976203	120.636505984016	26.3470655997332	0	12.8763540298202	0	51.8424748228724	27.9658426480467	88.0565514616313
GTCAAGTTCCTGCAGG_C62I	0	76.3452645086296	262.794320058685	36.088459288354	0	0	80.7402519423818	0	3.75701256111264	170.523397173085
GTCAAGTTCGTATCAG_C62I	27.8186742311159	43.8166013206549	443.580038370955	13.3719389699202	4.64613095677643	0	0	78.3288978786278	0	23.0033203156445
GTCAAGTTCTACCTGC_C62I	0.613176723240991	4.56132184425287	282.078552300765	6.47186033602787	4.0490854190072	6.00031989744997	125.134885171083	39.9086774307603	0	22.0124874262145
GTCAAGTTCTGCTGCT_C62I	72.2832276349668	0	369.663123658423	26.0426405876037	0	112.325437577254	15.9456545466446	2.3218494640312	14.3936331359671	0
GTCACAAAGAAGGCCT_C62I	0	47.5598447759822	575.270022514021	16.6906111403913	0	0	0	81.5376300076622	0	160.077542664799
GTCACAACACAAGTAA_C62I	2.70881234672708	77.7231128996778	405.835849049761	32.2607288044526	0	5.38936569893484	24.7707207996637	137.054211387618	0	87.5435352952689
GTCACAACAGCTTCGG_C62I	0	0	110.882752128384	0	0	0	20.9255105162219	0	0	34.8774881261967
GTCACAAGTGACCAAG_C62I	0	126.879352577129	217.800004574971	0	150.754015352027	0	128.855615223109	107.365005351363	0	194.037698715272
GTCACAATCAAACGGG_C62I	10.0509315004522	75.3580377103805	466.482047448176	45.9349909936413	0	1.33092699261219	0	0	21.4174601650702	95.0572769061279
GTCACAATCTTGAGGT_C62I	0	29.6977963325594	132.087033431862	19.4139795040229	0	0	0	49.7276032637386	0	163.270566166923
GTCACAATCTTTAGTC_C62I	0	0	666.916581096511	29.2332846164591	123.507676237227	0	0	4.98606128177603	0	42.8396472889792
GTCACGGAGATGTCGG_C62I	0	15.1465154081195	367.332751478783	44.2044224488371	1.88114308355709	0	0	14.6213391113985	1.40147749728729	10.2250899146205
GTCACGGAGCTTTGGT_C62I	27.7041315064046	48.7718529001414	356.460881284345	48.9913447512357	0	772.824320428462	183.231818601125	29.4932969778265	0	0
GTCACGGCACAACTGT_C62I	4.38478683330336	0	354.156237768178	0	0	0	10.169317142872	44.2004614449051	0	190.416763480886
GTCACGGCACGCCAGT_C62I	95.9026378130402	0	375.16221673672	140.780714574089	0	206.550958447901	0	1.47345378853914	54.1221838113921	34.8268918907055
GTCACGGCATGCATGT_C62I	33.8250721893124	18.08362506002	503.420025468752	15.5584206398129	7.54773221736665	641.535862317018	21.1466226903973	134.923250235252	0	219.441435169665
GTCACGGTCACCAGGC_C62I	8.79536395550286	0	212.11349577435	99.0402252202704	0	0	74.7791177388753	0	97.9438570576384	283.404613783292
GTCATTTAGTGAAGAG_C62I	474.493764504654	0	236.815737428767	0	0	541.169281778613	191.949006461244	95.2277311444017	0	0
GTCATTTCACATTCGA_C62I	0	31.3973827881359	281.611461308445	0	0	0	75.8115120849716	134.702057854239	44.7131061719315	75.6172935624958
GTCATTTTCATGCTCC_C62I	32.0851441567565	0	713.011344587202	13.4352816529772	0	511.23474551482	177.84345023095	9.70796198019359	14.7663955659851	0
GTCATTTTCATGTCCC_C62I	0	98.8503330290335	171.856662968757	74.8869561541274	0	0	0	25.7403082122241	0	99.8846195319826
GTCATTTTCTGGCGTG_C62I	0	56.3155044419772	153.509063154461	2.73588113760184	1.95050567321791	10.3443656097401	53.728558276638	62.8214531031207	18.2597958423526	126.313337202867
GTCCTCAAGTTAACGA_C62I	0	71.808956684385	181.265023088847	35.1726726818401	0	12.7620352482754	152.672084193302	100.995203442469	6.39584696889524	99.2105172350958
GTCCTCACATTGTGCA_C62I	0	52.9483434019761	136.940900581727	0	34.5410443583816	0.783222290187219	48.4947496582385	71.5877308986559	7.30877047752059	11.2320443789512
GTCCTCAGTAAAGTCA_C62I	39.2108091516251	0	217.654805486586	98.2841609273216	0	0	0	0	49.5274909529326	6.99993829488475
GTCCTCAGTCGTTGTA_C62I	0	135.102667271988	521.813419152056	19.5909257369019	0	29.4099878420678	38.2778208331879	9.54280972516905	4.89242460868256	3.25174115356152
GTCCTCAGTGTAAGTA_C62I	0.946742415427984	17.0475599906125	317.257205931723	0	0	0	0	30.8664636567285	21.4210487523154	60.740285057448
GTCCTCAGTTCACCTC_C62I	0	113.314540221129	518.03759134014	113.159045446552	0	0	0	27.9262179989568	54.4601828259399	46.6959195049483
GTCCTCAGTTCGAATC_C62I	0	21.3460184495635	209.50474179234	47.9612660469772	0	0	0	7.21023001358716	19.992711476402	0
GTCCTCATCACGGTTA_C62I	4.08326254472485	46.6594622846274	232.892320208761	31.228503206037	0	0	128.026546722008	16.2020764451779	5.09160008649232	253.880629891631
GTCCTCATCTCTTGAT_C62I	2.93547679071296	9.50314897889007	211.936008827487	11.7277266556055	0	0	36.2532401024971	75.3737523619797	0	42.1745593644961
GTCGGGTCAAGCGCTC_C62I	6.53166212716918	0	449.102492468472	0	0	3.36053482211326	0	0	0	27.1498165082375
GTCGGGTCATTGGGCC_C62I	10.2947966370013	23.7657950681467	240.904169283431	16.4065612873478	0	0	4.62189317768466	88.7233386785489	0.627289374832589	38.9634242977897
GTCGGGTGTAGCGCAA_C62I	0	0	92.661871325746	3.35331289518936	2.26153704196461	12.8622224338612	12.8542497244666	25.2348208721082	0	26.1199142142942
GTCGGGTGTTCCCGAG_C62I	5.35181663136678	0	324.710989416007	48.3662460080928	23.5071787079275	0.322614678469118	53.1262604666713	0	0	83.8227900354712
GTCGGGTTCGGTGTCG_C62I	2.03310467406349	5.89632057818202	209.129931109937	0	10.8155351906597	0	23.0426943165682	0	0	67.2557316087883
GTCGTAACACCAGATT_C62I	60.7824878280719	21.4417938698765	321.105210931472	39.7556409492464	0	146.61325733622	52.5442573145335	58.4574327311183	0	0
GTCGTAACATTACCTT_C62I	265.222776265678	19.7708077138127	558.789202689542	7.98925307837631	0	401.878394897614	177.432460884702	82.2882506429965	0	39.0435648657308
GTCGTAAGTGCACGAA_C62I	0	62.9367902823999	119.123227635067	10.3220226105851	0	10.2646458100877	18.8108666702495	54.2076199599038	4.89827740619495	140.974973083889
GTCGTAAGTTGAGGTG_C62I	0	7.14102864348875	549.959876426035	0	36.2665827971167	1.43671801654418	14.0562916483142	3.2036076385017	0	51.2422350876906
GTCGTAATCCGTCATC_C62I	0	0	440.597609788185	1.84056789376192	0	379.535011368561	43.1093011363436	17.3182343830044	42.9098597687945	20.0410643822298
GTCGTAATCGAATCCA_C62I	239.287784332379	11.5629256580025	341.504784782761	2.51301385991097	31.1665998876442	9.47308919438315	41.0394742923675	17.3307969854844	0	29.6640759488392
GTCTCGTAGTCCGTAT_C62I	2.24553785608633	27.6972359343246	257.827800867392	17.8272030678672	21.054828250155	0	104.900365705905	11.1763301319848	65.9114370756773	197.872154116022
GTCTCGTCAGGTCTCG_C62I	94.2642377358831	74.9494398268083	316.422920491992	0	27.9492112626666	230.520034822754	61.2912153813749	13.7416747521678	0	74.1069446447198
GTCTCGTCAGGTGCCT_C62I	4.30646267312014	0	243.902921055524	0	0	10.9790129466362	368.736832030322	17.1770289829051	0	0
GTCTCGTGTGTATGGG_C62I	0	100.163131529131	66.4722925274175	26.265712212727	35.5749835184083	8.95699049708585	81.8608542447217	45.7568631108056	11.9316253876483	147.534123872351
GTCTCGTGTTATCCGA_C62I	9.17506606718897	0	764.798557254639	0	0	0	220.116485874762	9.21475081681677	0	213.587616859331
GTCTCGTGTTGAGGTG_C62I	0	4.24783031698809	353.310105863306	157.993281767961	0	3.21415344570052	16.7243449604055	9.40121366015059	103.553842518209	113.709442972366
GTCTCGTTCAAAGTAG_C62I	315.295180091338	25.9381931041805	401.576750635691	8.81511622626001	0	140.715799014947	260.278541649214	2.06053008659908	0	0
GTCTCGTTCCTAGGGC_C62I	11.7352988179253	5.31474098328476	269.051522134322	77.9651714749802	0	26.3274098279033	0	0	16.6894356871028	0
GTCTCGTTCGTCCAGG_C62I	0	36.2533908224573	205.203786415059	11.9781092684536	0	0	0	24.7802106686772	47.4730072114097	166.57302620803
GTCTTCGAGATCCCAT_C62I	0	0	334.993994614942	19.1030081380118	0	7.28160317650633	27.81796069057	42.3767852397984	50.8666162325347	178.194444243898
GTCTTCGAGCTACCTA_C62I	0	0	300.211500028365	9.36456387721933	2.73232274492021	0	27.9638321773705	63.4570135395199	19.1977863917051	296.673352255258
GTCTTCGCATCACAAC_C62I	3.75208868662549	131.469103454864	216.228467135272	33.3468785877533	113.393355756369	4.17898733345153	120.731986563136	78.0542162873986	15.8981235460681	246.699577419706
GTCTTCGCATTGGGCC_C62I	0	123.447335301798	185.583184018617	0	0	3.12144166223851	16.8497696414584	8.73074911893246	46.1714163442027	85.554375183583
GTCTTCGGTAAGTAGT_C62I	0	43.322765618457	411.433283281021	0	0	0	300.361486276663	93.7926448145437	0	261.249916812033
GTCTTCGGTTGGAGGT_C62I	0	0	427.938714523461	1.15781463894636	0	10.4786349942192	333.8541948381	0	0	45.571017801575
GTCTTCGTCCGTAGGC_C62I	12.5031781727823	0	334.60766333596	0.650975739230222	0	0	174.974359838443	136.198306275561	5.78009588211379	0
GTCTTCGTCTGGCGAC_C62I	0	0	689.096042381287	56.9839775921708	0	431.853359130314	153.777672304493	0	0	0
GTGAAGGAGAAACGCC_C62I	128.419902540249	60.7153132197264	478.962649465093	5.15722392240044	35.0384596891461	437.487509492017	26.3083774031572	40.7409209282316	21.5350057208063	44.4571978605579
GTGAAGGAGAACAACT_C62I	190.63407753235	90.9355807139845	485.113315088102	98.6266604124885	0	355.158641748249	0	15.4357104993742	50.278249015454	7.34963201387143
GTGAAGGAGAGTTGGC_C62I	9.31394018417792	0	138.066021265207	44.5541111085959	33.8833423976973	6.63558686925678	64.4974560056465	6.16656648755141	7.96040832095143	286.27936384185
GTGAAGGAGTTGAGTA_C62I	0	104.916285190007	253.698161270729	33.4987584563359	20.0832636448842	0	20.3475210302661	87.6812532752958	22.9344514818821	139.625605946835
GTGAAGGGTTCAGGCC_C62I	0	124.875298770217	114.312636717561	29.6361132608972	12.3270426679688	4.35671924291746	21.2506914127788	41.3020946660502	28.5695043275421	79.5764082023092
GTGAAGGTCTCTAGGA_C62I	0	0	174.161472188124	43.4714585626286	6.0016001743522	2.7693840580982	10.6373506693589	43.8087461698043	22.9930213482341	251.906779009058
GTGAAGGTCTTGAGAC_C62I	0	0	376.155689879448	0	0	0	77.480833046419	53.4332970282217	0	54.3887129893462
GTGCAGCAGATCCCGC_C62I	0	0	520.195387085055	20.7725239035809	0	0	154.219704577386	98.5243947524165	0	296.511142842639
GTGCAGCAGGGTTTCT_C62I	0	0	190.641390222295	37.909294004754	0	29.6070094526151	0	0	105.00124588426	12.3840320552203
GTGCAGCAGGTGTGGT_C62I	9.46958872297723	14.2425931903974	331.901492439227	33.4808428187606	0	6.85303005566491	24.3220156116947	4.77565705678603	105.76377541958	90.0843442056743
GTGCAGCGTCACTTCC_C62I	0	40.2616524201125	422.884155921189	0	2.07118732245236	140.697606655216	212.428160069516	14.838885684181	6.02713927315399	95.448679548843
GTGCAGCGTTAGATGA_C62I	4.66500933888823	63.2738173235163	319.189744739025	28.2451122230589	0	0	102.098583909929	50.0753868352537	27.8697457151157	272.469976383563
GTGCAGCTCGGTCTAA_C62I	2.49893830413451	41.756580703435	291.679180840815	0	17.2976318911312	0	42.4019511522306	44.6843813339088	38.3219027262379	221.66499851335
GTGCATACACCAGTTA_C62I	1.50439445036249	57.3686011758374	347.671402744731	0	15.501290812637	0	26.1268585940904	44.366603248173	0	120.796838779335
GTGCATACAGACACTT_C62I	5.56341897371074	0	140.011081291195	59.2014338456758	13.0365442599638	3.28528267960585	0	25.9379248729983	63.1155187687899	18.2227670682552
GTGCATACATTTGCCC_C62I	0	57.7520094295949	423.244891392483	51.9160230560119	7.35665289833103	0	31.6279766924418	0	0	44.3282230950359
GTGCATAGTAACGACG_C62I	292.865760663701	59.5956859715914	749.018196480762	0	0	400.285297261715	38.0232833698221	0	0	151.408092775285
GTGCATAGTCTCTCTG_C62I	6.00425595678359	50.7549839863955	91.7939806624801	4.89884183640228	21.9413412432217	4.25393327786667	0	61.138319796541	15.3023036255944	183.021828363326
GTGCATATCACTTCAT_C62I	9.03427232821996	0	158.105362561621	101.001494881063	0	0	104.764905761729	6.16440114650909	62.9585130941895	99.1494637082937
GTGCATATCGGATGGA_C62I	0	36.8006472683181	218.63782620685	84.6907084994115	0	0	0	31.0592827990072	44.3835336368037	4.98994613702787
GTGCATATCTTCGGTC_C62I	0	0	344.438894037619	25.959675552759	0	0	200.265308141106	1.83336542543169	0	73.0344826360518
GTGCATATCTTGACGA_C62I	0	44.7196742449042	308.519717100692	63.9809339204999	6.74970347584529	2.20201213056835	114.657360073435	33.8967442613807	10.0827972102778	246.012109624276
GTGCGGTCAAAGCGGT_C62I	1.40569928596738	0	631.115147597054	52.3064431504375	0	8.34948784849404	77.0169315743485	34.4891067152623	2.96253989627732	556.745299048964
GTGCGGTCAATCTGCA_C62I	4.59503664726499	4.67480826176642	365.806821086015	0	0	0	2.58117296554767	44.8347769069448	0	157.26896203037
GTGCGGTGTCGTTGTA_C62I	0	25.8174036007747	259.902504633922	0	0	0	111.382932767548	0	9.40657426975701	183.688215841514
GTGCGGTTCTAACCGA_C62I	1.52738851505103	18.2272064742289	230.707237703883	17.5255365993166	0	0	0	37.4572173647042	5.87081050713988	53.1051623939685
GTGCTTCCATACTCTT_C62I	0	45.0988635398178	247.075602772575	19.2582236056973	0	1.23505158662652	0	23.8739086973367	28.4113204352673	100.902726404056
GTGCTTCGTGTGTGCC_C62I	0	43.7788635195037	220.132927705803	21.1093636524236	33.5053158169511	31.0591423809619	133.764970983067	59.9089632391475	31.4254871550659	114.904754618966
GTGCTTCTCCGTAGGC_C62I	60.3272189469286	226.135515532473	372.826846938266	56.3972056163104	0	300.281232754532	41.5661458812357	59.1049997870232	83.8030237506914	75.6916349347537
GTGGGTCCAGGTCCAC_C62I	0	0.708776984878114	150.066350377885	29.9196759004181	0	0	15.8228296275244	42.9960565461836	0	166.657868937177
GTGGGTCCATTTCAGG_C62I	0	0	113.456297138556	68.0800342836178	0	0	0	9.60282774566025	0	75.9926767061431
GTGGGTCGTGCTGTAT_C62I	6.62039632376861	24.7042794491774	50.7360144615534	0	0	3.02686478252975	79.7402703667162	25.2297474339819	0	94.4080886069015
GTGGGTCTCACATAGC_C62I	4.77590692795986	32.3463644497009	517.156083449849	0	12.3386673556903	0	57.0167074064636	59.8989237908026	0	106.911016989288
GTGGGTCTCAGTGTTG_C62I	4.67527827149192	108.698401029561	225.073142418525	11.2416679262733	0	0	249.989298182755	66.5033122283999	0	196.011863610931
GTGTGCGCACCCAGTG_C62I	64.8620694450055	107.482187115426	403.011729665564	0	0	223.953423944434	2.19774767364247	86.1441024193186	30.4234677657321	73.2085399544902
GTGTGCGCACGCGAAA_C62I	0	97.4246592580714	193.431449296749	12.1522199083861	0	0	70.0294610517705	39.6795684204547	61.2618936667543	95.3246041341528
GTGTGCGTCCGTAGGC_C62I	149.969656893421	23.518950961604	969.773740580108	1.42833967997327	0	401.026248074657	0	62.518113666102	0	313.032577911576
GTGTGCGTCGGCGCAT_C62I	0	30.8000054965804	122.346900130172	7.45253719749162	0	1.3425055523176	21.5163919211854	6.47865662150785	2.17848744058947	64.4986610412914
GTGTTAGAGATCGGGT_C62I	0	36.8353469532588	232.73520754129	32.8233250248584	0	0	5.90803811452034	30.4851558877103	7.10483970282453	192.393160421349
GTGTTAGAGATCTGAA_C62I	0	74.1420037766526	867.555118380303	11.3184508596358	0	0	25.2830918966454	36.0436269591526	54.8595385268573	56.349805091441
GTGTTAGAGCGGCTTC_C62I	0	0	278.126082887074	46.6768847743297	16.7775706746876	2.28567780488523	46.9048567957742	8.69230048056039	34.5997711964335	138.746294918065
GTGTTAGGTTGAGGTG_C62I	8.66852533656667	43.066673070351	425.634957005042	3.83290677621339	21.3152355360729	0	0	6.97259856712408	0	99.3518446314387
GTGTTAGTCTTCAACT_C62I	0	0	495.01679946313	19.0587074909684	0	33.3967473373267	0	24.0536774420017	0	0
GTTAAGCAGAGTCTGG_C62I	0	74.4235446320736	357.519357362314	4.21555641899456	0	0	374.215144988179	118.556637813356	0	0
GTTAAGCAGGCAAAGA_C62I	0	38.5300706711873	272.026132430432	64.0308280076488	0	0	46.4250214340917	0	19.1220045622302	94.5671895483713
GTTAAGCAGGTGCTAG_C62I	0	5.08514575316377	229.66115003158	0.449545171539384	0	2.36870451834106	219.083611868983	10.5333380985208	41.9682760145314	264.475716231176
GTTAAGCCACCCTATC_C62I	0	0	362.996429457944	0	0	0	120.939014439847	8.1754355786268	0	234.685703905383
GTTAAGCGTCAACTGT_C62I	303.434503188131	0	602.763303176598	0	0	366.11460810875	34.1404013248577	124.389098896562	0	81.4414656959465
GTTAAGCTCAATCTCT_C62I	271.539869396325	0	425.982836695586	66.475227964523	0	168.517265523398	0	16.9947754508941	0	0
GTTAAGCTCCAGTATG_C62I	0	0	895.168782665832	62.2299238484918	59.6703637278868	0	0	0	83.7139453658463	72.9535910671171
GTTACAGAGTGGCACA_C62I	0	145.272161225381	264.367592451213	19.5458146133897	0	0	11.7778220103221	25.1194222830362	16.6379938067646	37.1136915811237
GTTACAGGTCGACTAT_C62I	0	11.3091780799845	255.581097635167	44.5148899226197	0	11.4353135876776	149.932536900358	78.9211954879312	20.181402306483	82.3059068177894
GTTACAGTCTACTATC_C62I	0	0	418.937959066143	37.7605270554382	0	0	0	12.766128494887	52.7449403200801	60.7515517743129
GTTCATTCAAACCCAT_C62I	1.40387424856183	47.4916997723913	230.228487166149	241.38844718322	0	0	0	0	129.927888941564	220.482810275264
GTTCATTCAACACCCG_C62I	302.872508909944	33.0259944166984	577.498031824662	0	44.9820603881035	539.32733375599	0	19.0258822918765	25.3368358546519	79.2627118179501
GTTCATTCATCCGCGA_C62I	3.18403297681631	0	171.96636148784	52.8635488604933	0	0	0	20.8407150074719	0	28.8180862789272
GTTCATTCATGAAGTA_C62I	0	61.8470768664255	576.54138929735	30.8047009472828	0	0	0	11.2009856647359	93.3047121543117	220.375703503144
GTTCATTGTAAGAGAG_C62I	2.44743078271485	0	319.189498248892	150.428824530501	38.4429264662802	25.6554340593972	0	6.16608884156989	13.1304382846641	63.0071129870107
GTTCATTGTGTTCGAT_C62I	0	5.41208094979161	805.920164295811	63.1188104149393	0	0	78.5849365272921	0	0	0
GTTCATTTCATGTGGT_C62I	9.39360400048278	58.3828536063582	710.249784996301	0	8.1991038085565	0	106.379866774532	55.4437710276055	0	123.610130542973
GTTCATTTCGGAAATA_C62I	0	0	212.25014459628	37.1870453114061	7.98184077277979	0	93.0356787984723	20.3727762308421	0	164.577259166478
GTTCATTTCGTACGGC_C62I	0	5.27053094475473	236.697929624762	4.65028570843234	39.9326304276217	0	0	5.65663887055575	0	204.411596359496
GTTCGGGAGACGACGT_C62I	0	44.9790925431265	182.770856395077	4.98084157499222	0	0	0	18.3048343141164	2.44059671692688	18.9499736336475
GTTCGGGAGATGCCAG_C62I	0	0	85.91391193294	16.76831060621	0	0	0	0	0	82.8398270262257
GTTCGGGCAATAGCAA_C62I	5.90049328411123	1.61475274833286	285.463201679533	8.90519242480372	0	0	8.14036763096805	35.4538368358639	11.930799173911	182.442900339568
GTTCGGGGTCCATGAT_C62I	0	61.4126939218276	117.215425863126	35.9249584246377	0	5.29558125640326	0	27.4540110362341	28.5894709609365	41.8569999189333
GTTCGGGTCATTGCGA_C62I	62.9854523553966	0	390.556649176342	24.9591938572185	0	86.1359011877984	153.527597476448	58.4393016415131	0	0
GTTCTCGAGTGAAGTT_C62I	1.1599967017803	86.2500962292691	229.548500680858	13.8446061785291	0	0	1.31848547010806	56.6156192013398	17.3162024371131	101.500540475056
GTTCTCGAGTGTACGG_C62I	0	22.4773993449295	227.469281799191	0	0	1310.03030318803	118.242839693546	0	0	22.4423922052485
GTTCTCGCAGTAGAGC_C62I	140.027032422787	0	467.260906643478	0	0	600.315316956146	46.2608455274593	74.486146707575	12.3861773632713	0
GTTCTCGCATGCAATC_C62I	0	17.2106839984868	313.845056090048	0	0	0	341.73033013313	30.9791228913189	0	172.973327832828
GTTCTCGGTACGCTGC_C62I	3.12689002083377	0	223.820919033752	0	0	0	0	0	0	126.780321153439
GTTCTCGGTCAGCTAT_C62I	0	0	295.870593609664	3.03977873417188	23.0971553849285	5.23602851984517	9.51119906575366	5.2366831403424	0	70.4399788557586
GTTCTCGTCCTACAGA_C62I	141.32169517247	29.2226004961435	167.474265238218	12.1294297836687	0	119.210672269379	15.5889232401345	75.3043528113546	0	0
GTTCTCGTCTCACATT_C62I	0	27.0775466930731	930.687655976445	0	0	30.5173120786438	23.4178444527768	107.213390756665	5.11931924854135	215.330696971884
GTTCTCGTCTTTAGTC_C62I	0.0324604366304481	31.2850721421606	432.617965054235	50.4530553341925	0	0	0	20.1499009830616	68.5967485436146	10.1643999117223
GTTTCTATCCCTCAGT_C62I	0	74.9369119133053	423.887815844575	15.852171561967	0	0	40.0508036191282	31.3712253327133	0	59.2360225931818
GTTTCTATCGGTCCGA_C62I	0	87.8315475627865	634.979242270027	38.2494311189016	0	0	0	54.0848208808659	13.2395166068538	377.746930490647
TAAACCGCAAACTGTC_C62I	0	15.9275006575976	518.703888516469	0	0	0	0	71.2356934092105	6.14641160959816	159.492551448533
TAAACCGCAGACAAGC_C62I	0	4.9753884610633	393.57636890501	5.37114022007415	9.21740468459353	56.2166450264954	21.5500186471576	45.2522391703491	0	20.8822540108944
TAAACCGGTAGGACAC_C62I	0	0	89.80491654647	0	0	1.01108605482776	0	0	0	146.456556192657
TAAGAGACAACGATGG_C62I	4.22428424029634	0	205.242633197155	86.2768238207251	30.0587924425248	0	2.73091201966269	30.8352668002226	37.2266426673618	216.497666791782
TAAGAGACACCATGTA_C62I	7.98324205973182	179.744403989035	685.598627043394	0	0	0	0	72.9536289089812	31.0788071770584	137.920816194451
TAAGAGACACTGCCAG_C62I	9.11828034313158	15.6883275335247	457.527192178846	0	0	0	0	48.3746651132796	0	289.562372750701
TAAGAGACATATACCG_C62I	0	98.6608170875207	318.50049831374	71.6108438793078	17.6671787526215	10.7221326967608	16.313663102664	40.7242049755841	12.2301037016747	0
TAAGAGAGTCAAGCGA_C62I	0	49.4565029523626	314.033914454787	56.3292192822351	43.5568964535246	0	0	14.8047928804623	15.8094977301633	221.119024501798
TAAGAGAGTCTCACCT_C62I	2.82971550439741	105.916841323382	264.690794205441	2.84543855334371	0	0	2.78173177797793	46.3725763927238	0	53.4060651539314
TAAGAGAGTTACGTCA_C62I	0	68.7559550134657	177.627625997599	0	0	0	166.552083627865	31.687141639004	14.9599575069813	124.974070478908
TAAGAGATCCTCAACC_C62I	0.553553328523887	34.3932578261679	322.314117180005	1.19473575200821	11.6509431980069	11.3778760381637	0	36.7222619896494	22.3894654802582	125.529479708651
TAAGCGTAGTACGACG_C62I	0	53.594003637167	139.708975099541	13.3251946982085	0	0	124.976787801025	7.20064758981347	54.7771888106187	185.933213898377
TAAGCGTCAAGTTCTG_C62I	0	0	165.650790110525	27.4750942603353	12.1018101116009	0	16.2313343460038	0	43.6500285003344	102.036290441536
TAAGTGCAGACAATAC_C62I	0	21.2495611413513	362.052884871478	1.60980402703065	26.5088614224611	13.5119320117447	126.688317302813	64.0369637907918	8.70331408389614	246.174535151997
TAAGTGCAGGAGTACC_C62I	258.426908395773	0	702.905914793218	50.9273899973506	0	364.171081633025	78.4888544423711	21.1284955026138	86.2525759500505	0
TAAGTGCCAAAGCAAT_C62I	0.532304964042949	34.5624836343237	540.72990734677	0.792017721077836	0	0	33.9583201350489	85.0970816525459	3.16881111721397	132.293396275603
TAAGTGCCAAATACAG_C62I	4.7475740967429	71.5569317266724	326.318736450447	72.5669052363265	0	0	0	15.1438960441837	33.9744728353634	49.3089006525323
TAAGTGCCAGCCTATA_C62I	0	0	385.138982209288	22.7604535873762	0	40.0151952501008	67.7261380232564	63.611541322849	40.5840822272421	34.1849030281734
TAAGTGCCAGTCCTTC_C62I	0.413595146580801	5.52257134208619	246.201173018756	4.06188581851314	5.01850206924462	0	12.1578890330679	31.0845131211319	7.3649216641147	128.250789837032
TAAGTGCGTTGGTAAA_C62I	0	4.20821832328956	150.398028219803	131.893542182589	0	0	0	0	13.4984598492915	92.9818905208704
TACACGAAGATGCCAG_C62I	7.02658107403824	21.7341868741191	625.448173255896	0	0	3.13801807861997	78.9580160199042	128.074840490297	0	107.298952314412
TACACGAAGCCAGAAC_C62I	0	59.4563561455679	404.394435535282	35.7115509290435	0	39.4306939891478	76.649691804496	3.00771200196543	50.9174928595433	183.608661178507
TACACGAAGCTCTCGG_C62I	7.92049238990895	0	226.396874873709	51.1297491425831	0	0	0	0	0	161.001256669082
TACACGAAGTGCAAGC_C62I	0	78.4905968041329	643.219339845357	0	17.837980539357	35.1749745185988	49.5507040526157	27.1716107821585	0	12.7472611550618
TACACGACACCGAAAG_C62I	0	0	431.859565539268	0	0	134.265259120016	135.663712284492	65.5347174198778	29.9518341230173	61.1995343375277
TACACGACAGGACCCT_C62I	260.247845009871	1.74189186188211	679.362909374267	101.833728427472	45.7619180320009	557.033274083193	0	74.4905927444961	43.4678302299593	0
TACACGATCACTTATC_C62I	0	54.6018840305932	565.678771733728	108.51328081701	0	42.6602214397418	99.1207723070324	40.0451217056695	21.4092114934226	61.0368219199567
TACACGATCTGGCGTG_C62I	140.404826940558	21.1822627203827	572.131757261	0	0	1155.46638997839	53.2906982944074	0	4.06350859895016	66.558483144396
TACAGTGCAAGACGTG_C62I	0	0	711.824689343083	7.67146044302397	0	444.588633832197	197.762245618385	2.69758972539782	54.265612529173	57.0231691295144
TACAGTGCAGAGTGTG_C62I	0	1.05205424755487	182.036377381524	9.24807709975214	0	12.8969704920555	58.3133229639907	7.34520282042	20.2979448947388	197.158644155825
TACAGTGCATATACCG_C62I	0	111.726944104969	360.391004114618	16.9426931675569	62.3239930383519	0	0	18.1361005664722	81.8389472143865	346.04542755069
TACAGTGGTCGCTTCT_C62I	4.84913153458345	16.023803166575	80.1554207570107	5.03244655446665	79.4739580223594	0	11.5613539599563	43.6925617343308	38.6334309999481	196.384254642695
TACAGTGGTCTGCGGT_C62I	0	77.1036782498791	297.39480129095	0	10.8203244875624	0	8.19399419210992	42.4254998586692	0	169.173801086746
TACAGTGTCTGCTTGC_C62I	9.53581924768013	36.4490514784336	296.435274164335	44.7458933746248	0	0	0	0	76.929899134452	258.173178282615
TACCTATAGCTAGTCT_C62I	0	0	274.990095508554	0	0	0	0	0	0	93.9660591682428
TACCTATAGTCATCCA_C62I	0	34.4048291580949	395.901046232549	21.558252469422	11.474655325272	0.414523923273016	81.3722865896031	39.4515354495093	31.1081056149975	179.802677757792
TACCTATCAGCCTTTC_C62I	0	25.9137575510177	819.288855828554	66.4828266371404	0	48.6853685676361	118.010600265013	77.0778792571928	66.3637330494874	261.161862367847
TACCTATCAGGCGATA_C62I	0	27.7468965369046	276.476056053267	0	0	0	341.350507818255	42.9758438986212	0	137.631689003443
TACCTATGTGCACCAC_C62I	0	10.4771737788994	164.8400259193	111.236322645178	0	0.82580484439778	138.732246072087	0	44.1457337306236	102.594516677819
TACCTATTCACCGGGT_C62I	0	14.3026110322254	340.733452564309	0	4.42545865141149	8.65012099980673	111.824187397593	28.6349383213921	0	0
TACCTATTCCTTCAAT_C62I	0	31.5972494885514	353.128032743293	11.8995499307752	13.3323166973232	52.4894293828201	5.38165285811221	33.8687472364333	8.46395999079683	22.9549141863598
TACCTTACAAGCTGGA_C62I	0	39.2870922790791	272.407242256059	43.7544763003812	8.24987668771642	8.85017922893659	0	15.6742448598291	37.7194860814764	49.4127891419755
TACCTTACACCAGGTC_C62I	0	27.8388713139347	640.781503878443	0	0	53.7332370203159	186.827053111867	16.3180003922999	0	0
TACCTTAGTCCATGAT_C62I	1.04998203445532	37.6393184768307	498.083832816235	0	0	0	7.33777537380759	53.9170796574805	0	166.139449466686
TACCTTAGTGGGTCAA_C62I	0	1.60710577351296	429.034373907837	48.4824393238861	0	0	2.40584597738268	89.9429910831582	132.438148673302	161.929840260463
TACCTTATCTACTTAC_C62I	8.0976374170198	0	319.514021414931	90.8420136399511	28.2564451406906	8.65073510000148	0	11.2819771420372	0	225.818663029011
TACCTTATCTTGCAAG_C62I	0	0	420.917451603973	24.9204666342587	0	43.6934312052316	9.84428381689709	42.5701423271595	6.92209703124475	27.8997320439767
TACGGATAGGAGTTGC_C62I	0	0	120.838850618063	0	0	0	0	0	0	47.081067867062
TACGGATCATACTACG_C62I	0	0	183.638148680712	20.7545215367875	95.6090871620602	0	0	32.1886244028792	0	191.673687373499
TACGGATGTAGGACAC_C62I	0	30.3746149751387	269.965738617352	23.4748578857333	22.8840879698271	15.08930266572	114.269679916922	71.5848592447817	77.7132794030596	231.375573910752
TACGGATGTCTGATTG_C62I	0	0	617.787265431485	0	0	10.4793090848179	0	34.7966877227476	0	43.131705823482
TACGGATGTTGGGACA_C62I	0	42.2943808953946	429.228949966064	8.61930962462865	35.0396462162176	6.63903764325088	0	43.6002469065845	0	176.143227044739
TACGGATTCACTTATC_C62I	0	23.2620546484404	365.835026127232	67.6725510395518	9.20284730556845	6.19316104169034	27.1647725759324	16.2881546197875	0	72.8571501906303
TACGGATTCGCCATAA_C62I	39.9877479924835	88.6621282043285	766.217240945436	65.0462937889506	0	19.428825255623	113.642045703556	19.6061663147275	21.8188580960657	0
TACGGATTCTAACCGA_C62I	0	0	261.948856820258	0	4.84710622348062	24.2654380178589	701.749075701807	107.966912936868	0	39.9711987199562
TACGGATTCTGTCCGT_C62I	0	2.72965957873554	395.859880077757	0	0	263.325339548818	251.746649109099	21.3035697440526	6.03905942871422	0
TACGGGCAGAATTCCC_C62I	0	0	987.552612610215	7.6337591232481	0	239.91073901182	276.734665227994	24.521964052879	0	0
TACGGGCAGACAGACC_C62I	0.270462976840537	0	265.569982927902	152.344370471974	0	0	0	0	82.5837134438998	30.0750493126589
TACGGGCGTCGGATCC_C62I	0	30.8059429684276	50.7528375638166	23.0295411603479	33.9941051813193	9.93996379216685	11.9559326908022	0.418028808303187	33.6796680337286	38.9526142929345
TACGGGCGTGAGGGAG_C62I	0	45.7906677354596	412.573011036475	0	0	3.99076335621456	0	1.29872668941764	25.232142941322	174.523786895042
TACGGGCGTTGATTGC_C62I	0	107.213489040119	88.1914099300222	27.5880121159756	0	0	71.7220278823604	2.04273849796227	20.7204392631863	229.748836837559
TACGGGCTCGCTTAGA_C62I	0	0	474.977514558142	6.97292274297368	0	17.2338074053343	184.426354028916	34.181527214065	0	83.7203988919417
TACGGGCTCTACGAGT_C62I	0	0	469.020619606396	37.847279229568	0	23.9318976748147	0	55.6004183356505	81.8443917873063	179.478258727769
TACGGTAAGCCCAACC_C62I	0	0	91.3319140728453	17.1528312145661	109.376996338787	0	64.0530349395418	14.1165812962336	0	231.55198106369
TACGGTACAAAGTCAA_C62I	0	62.6609651741176	386.899629917391	0	3.31435166429021	0	156.24540121707	41.1376225776208	0	95.5728575602165
TACGGTACATGCGCAC_C62I	4.85298655032479	20.8837584068699	134.710872377291	0	0	0	0	44.7046082195096	29.2599897328207	160.494216585238
TACGGTAGTCTAGTGT_C62I	0	182.875386056202	609.107636915959	8.81698229927226	0	0	0	45.6771984635766	0	211.635361101931
TACGGTAGTGTGACGA_C62I	748.432573484703	50.2925116482042	672.72524858124	0	0	408.655365561836	140.007126750925	83.5529498866069	41.8573113706733	0
TACGGTATCCCTCAGT_C62I	118.355243516163	0	356.245597498285	22.744555861421	0	814.034863617217	158.247954758632	0	0	0
TACGGTATCTCAACTT_C62I	0	0	448.215750913922	35.9214822491937	9.21488811629041	0	54.7549777455234	42.4023907947409	0	0
TACTCATAGGGAGTAA_C62I	0	57.1332989256642	207.61068838295	14.6994910570565	53.2372361089495	4.31079417216553	0	51.4843227437652	12.0787431657575	287.063155611242
TACTCATCACCCATTC_C62I	4.49770462477529	18.0913666113722	449.727156078027	20.6660595662261	34.6364448061058	0	61.6195426067545	57.2154210996034	0	172.906301467514
TACTCATGTACCGCTG_C62I	0	4.11296918405414	62.5688592973535	31.8616081726169	2.12328380750005	0	0	5.13539852424768	0	0
TACTCATGTCCGTTAA_C62I	6.05566976721122	13.2173150505542	387.852948125184	7.26206899606261	0	6.16093365982726	0	30.4223168493921	0	412.101550723817
TACTCATGTGCAGACA_C62I	0	47.7762450323773	660.276297596129	85.0700712832112	0	4.92115722733242	93.958521294936	0	82.1943669602783	321.807278968361
TACTCATTCAACACAC_C62I	5.53174319560267	84.6715693263125	321.842637273358	0	0	24.8265268210983	56.1233850374417	77.459421215873	0	40.7238412854552
TACTCGCAGCTTCGCG_C62I	8.29960980101708	35.1771289798033	576.81428262865	33.3264943965797	47.6112627462669	0	33.1800040700295	24.4638342828556	78.8429893158433	288.449866375375
TACTCGCCAAAGGCGT_C62I	1.55435523784267	6.24106560431989	286.318794554524	0	0	9.31619369552708	126.279161893439	79.3558940366222	0	12.971285282203
TACTCGCCAAGCCATT_C62I	0	0	232.434820408844	3.02903957537696	0	0	0	1.47019962344104	0	96.0129080899682
TACTCGCCAGACGCCT_C62I	0	0	493.733053194628	27.1845461609053	0.834753939296599	0	39.5051601706588	46.175038778983	0	245.883429343158
TACTCGCCAGGTGCCT_C62I	2.1850677428611	0	215.833405547905	0	0	0.972604372598091	37.5164432392248	34.8215828467807	0	0
TACTCGCCATCGGAAG_C62I	0	23.0258198918982	198.268883879549	1.62112434303898	9.28581643517456	2.72432613550545	22.6250632010543	39.8258846866569	14.6339488778229	0
TACTCGCGTCGCATAT_C62I	3.5715168576235	57.4726416959407	342.886461028518	17.4712076392424	0	0	16.4224780201024	27.149501374712	16.0058712154554	97.672902964995
TACTCGCTCAAACCGT_C62I	0	7.69146832966131	392.862002087866	0	15.1583264104944	19.0379976453593	0	19.2242446091148	12.5582661425361	200.547601623953
TACTTACTCCTATGTT_C62I	0	191.289589695121	248.23658562042	0	0	918.415713450691	326.87554902893	21.9132462494774	47.70559891341	0
TACTTACTCTGCGACG_C62I	0	37.2468548451654	421.747272462582	14.389383104234	4.69476534531551	0	0	5.37695778281432	81.6927507583374	212.507140575112
TACTTGTAGAGTAATC_C62I	0	95.0417733419322	476.656666662965	23.2522147800819	0	1346.90159250781	58.9468166065502	25.3886934669588	82.2155836600001	0
TACTTGTAGCACAGGT_C62I	3.7262532075201	79.3385356018562	441.565373132519	0	0	0	109.420467252816	90.2230295290362	0	27.4672118175026
TACTTGTCAATCTGCA_C62I	2.78952385458761	95.9333084637478	296.570272574265	112.204174303123	0	19.925148924631	0	22.9144092518207	0	0
TACTTGTCATGACGGA_C62I	6.08741531885006	0	122.843392313289	0	9.25890488945964	0	0	0	0	133.333480581523
TACTTGTGTCACACGC_C62I	0	61.4647461073318	619.862062688609	124.337179178103	0	0	0	61.7428118679701	56.3161024958847	122.599510560839
TACTTGTGTCAGCTAT_C62I	0	94.2208266510598	146.589332112229	0	83.9584252926298	1.81016330563356	0	43.6803891158907	34.8200977742335	50.5131267587792
TACTTGTGTGTTAAGA_C62I	0	8.50575078815403	479.319460423238	0	13.8002094667059	0	537.06102698128	79.3012843548092	0	107.77450868676
TACTTGTTCACATGCA_C62I	189.142000422643	63.4758878996439	674.936090481535	0	0	1118.00071783405	201.358452602341	73.1671073816274	0	111.952864722272
TACTTGTTCACCGGGT_C62I	2.08939545041269	18.2646682353883	307.951655597551	8.16942338071685	0	0.111262478099101	152.953841225765	41.9611073637505	72.3756144058729	0
TAGACCAAGACCCACC_C62I	6.42834270734861	11.3317225480922	281.600890154597	34.4575299035822	20.7563942209455	25.7975996183216	31.7951540596015	115.326346266754	10.6560481880803	0
TAGACCAAGCTAGTCT_C62I	0	82.7106908287877	311.319833851214	10.4727818548078	47.84713746863	0	0	49.6846887651082	2.15018579868702	150.359322942823
TAGACCAAGGCTAGGT_C62I	3.96992198176026	0	759.159348127869	15.5211149847718	0	0	23.9442539353035	24.5122499717574	7.49433564928081	27.2434847188615
TAGACCACAGCCACCA_C62I	4.11540690405639	0	857.136956078466	0	28.7346999416088	35.6746372675779	207.791616297657	164.65145050593	0	43.8078428705983
TAGACCAGTCTGATCA_C62I	0	65.7272996264756	493.937579682004	89.4018558341753	0	0	0	0	37.5940213444472	241.5435905703
TAGAGCTAGATGCCAG_C62I	0	34.9042313356102	198.696885222517	154.613763214421	0	0	0	0	41.2330242307089	27.329777568053
TAGAGCTAGTGTCTCA_C62I	0	28.6275340793991	80.0274356544071	38.4000682609915	23.4348230442234	31.0862898524614	0	27.4658586666951	8.02556426599604	86.3424328995025
TAGAGCTCAACTGCTA_C62I	0.31079501388633	0	428.757968828727	0	34.8902005511907	21.3471515249448	364.64756054301	49.0995991328198	0	119.650428703911
TAGAGCTGTTCCAACA_C62I	0	17.3673669385644	159.72683995693	101.713294501975	103.420442784581	7.0730213544533	154.026296572891	13.3739684659334	59.5374038994751	225.88740136621
TAGCCGGAGTGAAGTT_C62I	0	57.2559116536693	399.740838305296	34.4334114919772	0	11.9281801141725	0	0	25.136208564545	152.025228769724
TAGCCGGCATTGGCGC_C62I	879.015878735888	0	697.153513826924	0	0	209.224299144146	269.816344846221	18.1080760463108	27.4187056060545	5.93507420451696
TAGCCGGTCACCATAG_C62I	12.1974166511698	108.022714509782	374.102471515466	212.432084464655	0	0	40.5927667060703	24.8612448018496	81.8713338200221	58.7384187175866
TAGCCGGTCCAACCAA_C62I	0	121.4226069334	538.477974433638	44.7584761908821	25.5499048355593	0	0	44.1740701047911	81.3032906921815	75.9093018620194
TAGCCGGTCCACGAAT_C62I	0	0	448.789125943709	43.4759118091687	0	18.5339837337376	0	3.63536151216585	26.1926102397973	98.5586555027643
TAGCCGGTCTGCAGTA_C62I	0	15.963028575577	440.03865716279	0	10.651099965388	0	0	1.4919378059249	0	127.741008261898
TAGGCATAGCTGAACG_C62I	0	6.34172865240794	68.65979748677	29.3931373605841	0	13.8525562366228	0	33.8511878541643	0	13.0448386362653
TAGGCATAGGCACATG_C62I	0	7.87916935492779	351.201995247927	31.7300365933608	0	0	76.8151727327768	0	80.6831069013993	246.866190738311
TAGGCATCAAGTTCTG_C62I	0	20.8591382725883	42.2328848542335	189.212111291831	156.301587704331	8.86973232662053	0	11.0394454819472	115.700029439685	129.97332170019
TAGGCATCAATGCCAT_C62I	0	27.9904745597766	233.635914136179	47.4209891179112	0	0	41.2486214267939	17.956229814423	22.5450865789649	137.344306838839
TAGGCATCAATGGACG_C62I	0	17.3429298547462	495.557724664585	0	0	0.287594712590708	37.0223035479117	22.0381159654944	0	88.2750184732548
TAGGCATCATATACCG_C62I	26.2763312401586	47.4574514740154	626.886243196796	35.1695888738386	9.13305675553291	761.918248798983	0	17.105462266033	0	110.970269728087
TAGGCATGTGATGTCT_C62I	0	15.7414561446975	277.478177528456	0	0	4.3889783562493	11.8956464901729	0	9.64842331735275	203.793035946151
TAGGCATGTGGTCCGT_C62I	14.2560954950288	0	207.25367363033	5.2493926397121	9.73783872660443	0	28.9558540110103	28.2564740839769	0	150.23355587968
TAGGCATGTTCGAATC_C62I	0	0	509.406437329641	39.8263262492024	0	17.9540772870187	39.2480275227899	0	0	23.3796750082379
TAGGCATTCAGCTGGC_C62I	0	0	291.296551987253	29.9455850980252	0	801.236306946506	103.592399884516	35.0848609953106	0	0
TAGGCATTCCCGGATG_C62I	0	0	458.89265007943	9.93107242912048	0	0	60.7098623208235	30.6964529855941	0	94.5516700348003
TAGGCATTCGAGAGCA_C62I	0	19.4069589018072	314.07409274691	0	0	2.06111219157728	0	39.2542380650376	15.9945101883427	115.777385390639
TAGTGGTAGCATGGCA_C62I	0	95.0709700191712	457.615961279535	33.4295886338278	0	0	0	20.2271194886847	24.061646230922	111.553365480416
TAGTGGTAGTAGTGCG_C62I	2.04816328885756	0	330.045516715111	30.4932569662682	0	0	4.38961239723767	0	0	115.993892591149
TAGTGGTAGTCGTTTG_C62I	0	94.1354207483732	246.908417090151	102.744314957529	0	8.6920736706309	0	2.52465553221427	28.1470613842704	0
TAGTGGTAGTTGAGAT_C62I	0	128.029137822857	576.752304668679	21.3954063725916	0	0	0	14.5719680880705	27.7273467906023	312.737342033967
TAGTGGTCAAAGAATC_C62I	0	67.0117738552435	420.588934723847	57.6198023688291	0	90.0036959057072	23.0510255157466	31.3261330526063	25.2136949969575	0
TAGTGGTCAGGTCGTC_C62I	0	89.0110739675277	316.894218400721	0	0	0	136.126809595336	36.1057108203183	0	94.9833881681068
TAGTGGTCATATACGC_C62I	8.75977732665745	37.6841667878011	173.648210038618	25.6025316601275	0	26.1754727731246	4.93785917798726	60.8423756655615	0	0
TAGTGGTGTCCCGACA_C62I	0	91.4550384534424	339.698304588325	0	0	0.557302083210774	60.4327385521073	69.5856011839487	4.55152346493277	154.705448794356
TAGTGGTTCAGTGTTG_C62I	0	0	55.1440894443222	10.1738398178505	0	0	0	26.7629780438122	9.64805352667204	0
TAGTTGGGTGGCGAAT_C62I	0	115.724608582322	204.329249555143	43.0183754168687	0	2.72595790284619	0	30.7894010942274	8.73695445328851	34.8938618225186
TAGTTGGGTTAGGGTG_C62I	0	34.6590075823362	196.85349483357	125.32000049262	0	0	0	0	43.9552063330587	192.573287412284
TAGTTGGGTTCGTTGA_C62I	0	0	432.050464980827	0	0	0	116.432188152828	72.7515975036363	0	15.2377836034923
TAGTTGGTCACTCCTG_C62I	0	0	471.065729392846	79.9902187134814	0	34.1501499713594	66.813538724253	15.5471425442016	4.94779756771429	1.59302803233122
TAGTTGGTCGCTTGTC_C62I	79.6286903347411	26.3980731645603	527.478323517487	5.42071939922877	0	550.377964511462	110.213156123072	0	0	0
TAGTTGGTCTTGCAAG_C62I	0	30.2052898810717	155.096907514008	39.0834400008333	54.9148198085903	16.0052566928244	23.3118392883192	23.5870482866733	9.99096353080025	189.994246811699
TATCAGGAGAGTAATC_C62I	954.382599396257	64.6767578439099	653.172783813923	0	70.9860041261196	416.228512570686	199.863759166801	0	0	0
TATCAGGAGCTAGTTC_C62I	0	0	549.47550586646	0	0	66.8476741324663	513.712877423683	0	0	0
TATCAGGAGTTCGATC_C62I	0	12.1342496124063	310.20869960528	42.3477789712793	0	10.0855720498491	40.0672056375768	56.2350303380365	54.5734555088993	73.6635857690527
TATCAGGCAATGCCAT_C62I	0	23.0251915379413	294.382066031381	79.3678018834428	0	0	149.862898375176	30.3548331935072	0.280462344989016	135.083889041027
TATCAGGCACCCAGTG_C62I	0	28.8334387204621	231.597807340363	56.6258222322783	0	0	0	44.760458558475	75.3838911928454	170.697448372361
TATCAGGCACTAGTAC_C62I	79.7451526753994	0	620.836575456079	0	0	130.329842378087	310.23319904598	0	0	0
TATCAGGCAGCCTTTC_C62I	0	0	449.748946217044	0	0	29.5694710079236	2.50028923947022	10.649481877812	7.38261304071089	0
TATCAGGCATGCTAGT_C62I	0	59.818883605006	269.314954823606	13.1675836893513	26.253770210328	19.7929838568781	2.24381499498873	32.9476712552521	0	15.6136347589063
TATCAGGGTCATACTG_C62I	0	104.705431304032	300.549344300739	74.1044335936807	0	0	51.4424986261334	33.5365381903364	31.0359615016237	95.8059187460045
TATCAGGGTCCCTTGT_C62I	262.57893173499	0	464.039998022574	124.956876628111	0	454.931583089432	0	1.28760778815215	99.3552066022119	55.4306548971323
TATCAGGGTTCATGGT_C62I	0	38.6270661584691	171.255891876093	27.1981072201138	35.3493646203337	0	0	59.6362533596381	17.6245601005403	277.52528596051
TATCAGGGTTCGTCTC_C62I	0	0	324.342385078935	0	0.91653223702853	0	0	26.5855853776209	24.8457992257312	94.9254677425442
TATCAGGGTTTGGGCC_C62I	0	33.8068999144483	309.645230444254	22.0189839480193	0.8362961291384	0	0	0	0	74.0981988368527
TATCAGGTCAGGCGAA_C62I	182.828392265962	14.591608676446	484.256024607257	0	0	435.727656146942	0	133.517459787951	57.3958939993184	69.4020959003842
TATCTCAAGAAGATTC_C62I	0.296481517967911	36.4701620529232	336.564132594555	5.38249627192337	0	0	0	17.8707323590911	17.5351737690484	67.8331839730722
TATCTCAAGCCACGTC_C62I	1.59111341294193	6.5277007627076	140.351582779664	0	13.1137599654172	1.31061105184384	127.701972733626	52.9901885625359	0	36.0800524934574
TATCTCAAGGGTCTCC_C62I	0	20.0033291197666	408.729279737639	0	0	0	87.7897069046498	58.3211207355905	170.749362372652	227.746102571805
TATCTCAGTCAACATC_C62I	12.472410413346	18.6085752215067	349.737850220022	31.0567431606942	8.46588533416203	1.63432081475698	0	79.0585522089601	16.385801722233	62.268646087157
TATCTCAGTTAGATGA_C62I	0	141.049470540886	322.303877441166	88.3894292233567	0	0	0	47.4732013757239	16.6780765836998	56.025634708657
TATCTCATCAAGGTAA_C62I	0	0	182.309629207594	97.3996509673273	0	14.2929303942527	0	21.54605452323	21.2280047303976	54.4003030441574
TATCTCATCAGCAACT_C62I	0	30.9798112581682	300.871639432913	72.1951671474573	15.3370188824575	1.14662417322355	26.3843770870558	17.1973971453124	34.0858111888302	238.399913418737
TATCTCATCTGCGGCA_C62I	0	281.437437605621	462.202849029589	0	0	0	0	59.6914965880231	12.1676434488046	236.020338822061
TATCTCATCTTACCTA_C62I	0	27.4832742021054	407.689899170855	42.761977663342	15.1020846077083	9.21153717411831	200.245616949345	27.8160317464774	16.8370490077873	31.0993289027122
TATGCCCAGTACATGA_C62I	1.00942567203282	41.0473439435569	197.668240498875	51.6047573031549	3.54625858483104	0	0	24.6616317414767	32.5711398295164	6.13508964574869
TATGCCCCACACCGAC_C62I	0	31.0203326903797	258.846330489532	206.0104567974	0	0	0	0	84.5405756274675	107.583557461284
TATGCCCCACTCAGGC_C62I	0	0	345.243882554612	9.25454681257772	4.47267311594771	18.5456331014125	17.5070777610437	23.7556336676514	25.3287265635985	144.723399996228
TATGCCCGTAGGGACT_C62I	769.534307949578	0	792.143720294903	0	62.3369524037211	604.049990095487	0	0	0	0
TATGCCCGTCTCCCTA_C62I	0	0	639.3198159397	0	3.83238554599676	34.0085178738778	131.629361237155	0	0	36.4186082692275
TATGCCCGTGTCGCTG_C62I	23.189440637228	81.689199230185	414.575824374985	0	0	1102.71726088446	0	0	1.44285512469037	0
TATGCCCTCCGCAAGC_C62I	0	10.8374388818889	368.796363932792	4.43651106587188	0	0	1.3045497301756	4.26670670598163	8.05841262742142	199.197974084415
TATTACCCACCACGTG_C62I	0	58.6242204844544	683.973385710277	0	12.2752711019561	101.203007593455	4.92783797444687	84.7202361722874	0	44.1096737292572
TATTACCGTCAGAAGC_C62I	239.910665265019	75.3022329730583	542.178743690444	0	55.5130323037774	200.758240842218	0	45.0720584135745	0	54.8644452000756
TATTACCTCGGAAATA_C62I	0	46.9597551981134	154.932686833067	1.14443440343663	82.0892190190951	10.827398938868	109.504888236486	80.1932629242793	10.7595854720201	222.202521583392
TATTACCTCTAGCACA_C62I	0	47.477702053455	358.324363511524	29.9764417924801	0	0	0	126.451828897541	79.4665368043454	400.110557800345
TATTACCTCTCAAGTG_C62I	0	55.4597399804573	242.809879807236	0	0	29.3984523130529	66.1042221166522	66.1107287497532	9.35626247473996	84.0133420583085
TCAACGAAGAAGGCCT_C62I	18.9513917263003	88.2126290350042	466.691158468144	0	13.3388735430299	0	13.2240482507684	46.8412627958379	25.4810759252942	40.4284129846351
TCAACGAGTATCACCA_C62I	0	54.6692923887526	140.914837666167	48.5282117080805	13.1448167242721	0.664326695715789	103.004583794131	163.417048292662	70.4471466297931	135.136875537509
TCAACGATCCTTCAAT_C62I	91.2658169472292	58.2495778357828	355.172053951101	0	0	631.282709632544	0	39.3423107583347	32.7753779286875	194.921710612652
TCAACGATCGAGGTAG_C62I	469.337288705844	0	824.072420009978	3.77325857140505	27.2775691656457	412.061517556764	0	0	0	169.145294194062
TCAATCTCAAGCGATG_C62I	0	57.6922861484112	237.264440128603	17.8966388095178	28.3432603258958	0	19.1859456244433	22.564548711159	10.8997053186009	206.669393103606
TCAATCTCAATGGAGC_C62I	0	0	181.395173683101	73.1455411392875	0	0	0	0	0	0
TCAATCTCATATGAGA_C62I	1.16573865384464	0.852237335741177	210.63223722574	4.93132771901484	11.17970953528	0	0	34.092416221127	39.9762427919281	142.272353503101
TCAATCTGTCTAACGT_C62I	8.13266352245644	95.517363596184	187.422803082689	12.3187926555175	0	19.7544603513968	71.8073483509088	73.3232132455024	9.67496754527603	0
TCAATCTGTGCAGACA_C62I	1.10281793104516	0	270.681910008508	0	0	0	161.134664558273	18.3819533513397	0	34.3056267225961
TCAATCTGTTTGGGCC_C62I	0	59.0080875378287	244.948211570015	124.186855754166	0.731982339550826	0	0	0	54.9768128765465	8.27194792331933
TCAATCTTCCAACCAA_C62I	10.6168883919291	17.525030508765	207.805538082885	0	0	0	81.956659446284	5.09232344892653	11.2021708144312	58.6324435521326
TCAATCTTCTAACCGA_C62I	0	31.1059564220416	195.130766666405	58.1668410232119	0	0	3.90970930317529	32.719773591839	65.5393387630421	103.910715402738
TCACAAGAGATGGCGT_C62I	0	0	325.711988158088	4.58342220636576	8.82806469031859	0	60.1348205252095	0	0	82.8865788444774
TCACAAGAGTACGCCC_C62I	0	0	494.031782658695	0	0	9.57067076175158	0	0	0	93.5606777735778
TCACAAGCAAAGGAAG_C62I	0.622125563602526	21.9516034729905	460.791070308239	0	0	80.2871351769751	80.1540304862176	123.957712306604	8.23787602906745	0
TCACAAGGTACAGTGG_C62I	0	125.927817110762	395.675277756779	41.3647115775533	14.8100202756549	0	115.695138852898	59.0585626276595	36.8986666540478	170.766678391566
TCACAAGGTTCCCGAG_C62I	0	68.5571836925285	281.575432170202	17.345836350494	0	5.24776293447976	39.4361334815694	146.480368495436	40.9727302923741	5.89225090769216
TCACAAGTCAAACCAC_C62I	0	76.7353554081241	352.374080542861	123.914173877533	0	23.2972065360935	0	0	70.1533505134419	102.037289476225
TCACAAGTCGTTTAGG_C62I	438.490599575689	49.8369810729419	676.548457062827	38.7120933607829	53.1475967177025	296.751532679347	0	16.2597160433824	10.336066709121	98.7773059439859
TCACAAGTCTTTAGTC_C62I	0	0	57.3329205139222	90.283996181836	0	0	3.85986947851558	0	38.8260928721264	26.2839266741342
TCACGAAAGGCCCTCA_C62I	6.27793520435246	10.8654281789038	466.416795668437	0	0	0	137.707087800686	49.0589843776106	0	262.896332545419
TCACGAACAACAACCT_C62I	0	10.5812771547085	276.727645794442	24.5912046125151	0	23.3016143303211	0	57.56557500965	66.3833793477122	100.335035267728
TCACGAACACAAGCCC_C62I	0	36.9566883863979	309.707928076002	15.9917909268506	0	0	36.5426064222879	97.1402095860169	7.41667791099493	38.5303261339717
TCACGAAGTAAACGCG_C62I	0	32.782279963594	324.184544036053	19.3664602051761	20.9345772397013	1.81960750263728	46.0333673660084	43.235755183854	0	169.32829614355
TCACGAAGTTCCATGA_C62I	0	0	358.294524053501	8.43266648746632	0	12.6854652298589	8.22207842748755	36.611538872835	59.0808635238723	0
TCACGAATCACATACG_C62I	0	0	463.78561739405	22.1962010775683	0	33.1800819877901	0	0	17.0101509646262	102.293177161583
TCAGATGAGACGCTTT_C62I	0	85.752949702062	239.54294964483	69.3672041773674	0	8.1559836691818	46.0177344840462	51.0730841921184	0	8.4900038198632
TCAGATGAGATCCTGT_C62I	0	69.8345780712842	332.317605820845	30.646850189711	0	6.33540783746347	232.221734431923	78.1719870898708	0	88.4863221654879
TCAGATGAGATGGCGT_C62I	0	38.533182552655	536.948609733501	0	0	27.4697104979304	111.310838878198	56.4922480501557	17.3331576434724	68.7356081653153
TCAGATGGTAAGGGAA_C62I	0	63.5473331036932	210.425846123377	81.1660985052008	0	0	0	75.9945761244226	30.5888756255897	214.322594603833
TCAGATGGTCACTGGC_C62I	0	0	405.957156563232	0	0	0	81.4979466779544	53.2829531377352	14.6933147438589	45.7491825085349
TCAGATGGTGTGCGTC_C62I	0	109.753673750317	285.478994803956	55.9764480358916	0	5.04587443924836	70.9337063026984	32.1312622657562	7.36949760984184	41.4050463075803
TCAGATGGTTAAAGAC_C62I	0	34.4174839378595	334.475959691968	14.3631886827953	0	0	0	16.2695511044276	12.7107196263392	139.940468906272
TCAGATGTCAGAGGTG_C62I	3.59607472827436	0	222.966484637342	40.8922052522363	0	0	217.681686941979	18.1777190829021	12.2431289322449	45.9148535837006
TCAGATGTCCCGACTT_C62I	0	1.2539609852375	176.42963046456	15.7984841239423	0	0	32.3870089278498	87.6773422056903	130.881612768419	196.87260155673
TCAGCAAAGATCACGG_C62I	2.08664713458516	0	362.137776311822	34.5749034979983	0	2.80852450724566	20.965232383224	53.3232646941152	29.1081733097078	31.1529163411698
TCAGCAAAGCACCGCT_C62I	0	67.5733173919263	390.84923139658	59.0230203385354	0	51.6355946581821	47.1161438488097	0	21.3546916103641	115.433314388866
TCAGCAAAGCCGCCTA_C62I	11.4104514788171	52.1596860788742	294.442949286697	34.3801717022384	0	4.62294456149577	40.1324269299284	34.4274317537302	0	114.499703448717
TCAGCAAAGTTAGCGG_C62I	0	0	595.196518980879	24.7514645410995	0	38.1083556810514	10.2667840129055	17.5785510412545	43.9259546814411	34.7133136419832
TCAGCAACACTTGGAT_C62I	5.9227679844982	19.5748649916706	498.18708227471	0	0	0	69.8616837984622	42.7675685184826	0	61.4381038464169
TCAGCAACATTGGTAC_C62I	0	146.539422449622	184.528286642759	27.1306013325718	28.6582236567238	4.51721898512074	207.962476615198	112.969330416321	5.77052021054812	0
TCAGCAAGTAGATTAG_C62I	15.0992077344499	69.0447888125827	292.53230454706	124.566763498558	12.7032494534036	31.7929740849691	0	13.6016810919168	25.1576202347775	0
TCAGCAAGTTCGGGCT_C62I	0	0	581.943701266202	92.2958195932509	0	0	31.0832181023408	0	41.6944488321802	0
TCAGCAATCTGTGCAA_C62I	0	0	609.765657436293	85.3592762420768	36.1164069875235	0	99.9720622080855	45.8481919704664	0	114.025091166801
TCAGCAATCTTCATGT_C62I	0	30.5028158760917	246.234049368763	6.81060821230154	5.72317289287004	0	47.4655979563418	6.13755271793607	18.8086489867994	70.4399858793659
TCAGCTCAGCTTTGGT_C62I	0.895116300427911	0	488.883103283152	69.256719344357	0	0	0	56.0981496237259	22.5078044304021	137.602465941853
TCAGCTCAGGCTAGCA_C62I	117.097513610279	0	566.63034093996	0	0	718.427012043456	0	50.0452711196683	0	188.704702650843
TCAGCTCAGGTAGCTG_C62I	0	164.455466170066	104.476712071927	0	0	0	162.299099832703	86.3001950199479	146.994513613779	167.684774690341
TCAGCTCAGTAACCCT_C62I	6.63098292357837	78.4544172298114	408.080659380581	42.9021289482452	0	0	4.38378061732573	0	15.9146146678696	254.179443249989
TCAGCTCAGTGTACGG_C62I	0	0	100.687128830529	0	37.0785446363715	6.83549327316537	29.9392349566484	1.52529160966039	0	242.579566984966
TCAGCTCCAGTCAGCC_C62I	0	0	431.434571820295	18.0496463022932	0	0	114.711050128564	58.8905629306085	0	169.742224259043
TCAGCTCGTATTCGTG_C62I	4.06728677526461	31.6673002828058	235.188430789111	12.2762809097058	0	0	26.3005242954639	59.5422655993778	12.2189301325251	190.734707165833
TCAGCTCGTGCACCAC_C62I	14.7188800133077	91.6400652690197	296.86199176238	0	0	0	219.003887861658	82.7136950874667	16.2202216964257	23.054041485759
TCAGCTCGTGGTTTCA_C62I	0	28.8041462612199	349.139330066753	104.105312418157	18.7433924368963	0	0	22.3438090113841	34.0392108227529	141.862513674822
TCAGCTCTCACCAGGC_C62I	0	87.5750676850746	595.519955160864	117.723951917294	0	31.7309253326647	82.2357655040953	0	24.9792811884157	0
TCAGCTCTCCACTCCA_C62I	0	22.207504070216	360.680527589493	53.9741741028963	0	0	153.585358454599	9.64044236076074	0	33.2793141563603
TCAGCTCTCGGCTACG_C62I	851.977607119984	35.4498528353247	401.946849658884	0	68.4770597017185	87.0078838719898	34.1823298861522	146.169229654186	11.7252502862633	99.0589831477041
TCAGCTCTCTAACGGT_C62I	0	102.811413521921	443.405534685916	0	9.39968438355698	0	0	41.9646651300841	0	246.133548350581
TCAGGATAGACGCAAC_C62I	0	82.9131909380156	456.568600082862	153.597033837951	0	0	0	0	0	66.4371372219814
TCAGGATAGACTAGAT_C62I	8.49813511266856	158.830474336073	185.950896962346	30.8825608327179	0	0	58.3246163001195	27.2390217666721	24.1155593091765	118.180549088647
TCAGGATAGACTAGGC_C62I	4.61087518206146	15.2581276332356	473.133251750181	0	0	29.9434145023974	40.686113530755	50.0599332386421	27.1919507543146	112.295539267139
TCAGGATAGCGCCTCA_C62I	0	4.54802780813286	178.835097391204	15.777624695174	2.98799906461734	0	12.8249060879741	20.3139658224696	48.0597461054512	310.024224152056
TCAGGATAGGACAGAA_C62I	0	66.1626021564907	224.768356801234	12.9374732396868	0	0	76.710462878501	79.6212882525598	0	110.736771511617
TCAGGATAGGCAAAGA_C62I	0.330567114471184	0	330.831423683453	4.713134403038	0	0	75.0691387376977	16.9660915618825	0	165.926150556495
TCAGGATAGGGAGTAA_C62I	0	0	519.372327040421	0	0	55.5364708441842	0	10.6481099602533	27.2034347518527	163.045706353467
TCAGGATAGTAGATGT_C62I	0	0	39.9153308576155	88.4141242479608	28.0654314433238	0	0	7.89670401211994	55.8296419479826	90.67431331842
TCAGGATCACATTTCT_C62I	0	22.3778315327189	85.8834546411682	12.4860532736906	1.93839627164782	0	26.4966585018075	91.506206576019	36.7954948352394	72.7267054560595
TCAGGATCACTGTGTA_C62I	0	0	343.669137975239	42.6093886471607	0	158.436658303487	39.4714246355304	18.5271101960401	51.4867152707257	0
TCAGGATCAGCCAGAA_C62I	6.93620726288985	56.638804792718	333.767039642195	0	0	47.186894598511	6.47404046629021	12.2176212271168	30.5806045777986	37.9248419257097
TCAGGATGTCGCGGTT_C62I	0	24.6037121226468	287.744723256556	26.3347183893329	0	0	0	16.5455738049129	42.1820055066733	83.0874577731919
TCAGGATTCGAACTGT_C62I	0	0	667.816710719865	84.8315074405332	41.7447811374652	0	61.5044162572409	0	0	145.503765975769
TCAGGTAAGGATGCGT_C62I	0	38.5072363476414	371.682968772112	0	0	6.70560612374894	18.1998949914591	48.8735268572875	0	115.314191561094
TCAGGTACAAGGTTTC_C62I	215.588203240438	0	1074.61559054739	192.113300727998	0	290.378459724204	0	33.0603950605067	116.637557082415	204.999700325396
TCAGGTACAAGTCTAC_C62I	0	0	471.061910645337	9.536891610154	15.7522069703454	0	20.3413579743425	41.1343320158091	0	15.0026563174074
TCAGGTATCGGCATCG_C62I	6.24511895760762	12.1024206871283	141.924477581032	12.4788582719625	0	0	197.345573467203	58.3635170273776	13.8202770001751	13.1031693589524
TCAGGTATCGTTACGA_C62I	24.593582646984	68.1183015464391	333.856094900925	80.278121592492	70.7434405271976	0	27.3704670116792	68.7068573732093	14.540220258717	322.983268873341
TCAGGTATCTGAAAGA_C62I	57.5983366993874	37.4061734093246	457.360376343408	10.2668131602236	0	476.326165727868	113.216346939674	25.4566085570885	20.8401503075311	0
TCATTACCAAGAAAGG_C62I	0	29.3130127335713	373.919842846174	13.1864080896095	5.33217404093959	0	12.1262648730331	0	0	0
TCATTACCAAGTAATG_C62I	4.36265960573222	54.2081407800217	317.138081903153	457.925893749721	0	0	0	0	31.7740874126219	0
TCATTACGTTCCACTC_C62I	0	63.5211222325874	144.720673441037	95.4495377606128	32.2314731781519	0	180.221326943074	36.1096952396823	28.6588011098306	286.70916086215
TCATTACTCCTGTACC_C62I	0	0	388.096905214269	9.88541361248129	0	13.627376045855	7.72817138351853	13.1929854527319	14.5788461738791	1.03554276086778
TCATTACTCGGAGGTA_C62I	0	46.4553759289163	503.806369800741	64.6352114204469	10.2592101408328	2.16835952578045	49.7083381972478	54.8774031353928	25.3246700848069	44.2577343050238
TCATTACTCGGGAGTA_C62I	0	118.032444109354	265.02804683075	0	0	0	17.1776678925847	21.2744202081006	18.2849356676058	213.235670922345
TCATTTGAGGATCGCA_C62I	0	0	451.33831034687	0	0	24.7711386764382	72.9617431219562	0	0	32.3669206099976
TCATTTGCACAAGTAA_C62I	0	56.1680760324911	437.908541762735	0	11.194049352378	1215.3615247551	192.04935813856	58.2238548682232	34.1251510993262	0
TCATTTGGTAGCACGA_C62I	0	0	315.024218626761	197.090050829576	0	0.525874693166997	0	30.8402992396072	153.364051696451	289.257931762305
TCATTTGGTTGTCGCG_C62I	0	42.3078115241539	354.743854401575	21.8987032081469	0	0	26.1978244250206	22.5220471034526	2.93576344879334	133.068523183559
TCATTTGTCAGCGACC_C62I	0	82.8327566183524	362.100762019009	5.85563886105813	0	1.99037786397514	107.869112322417	15.6308418232281	12.597192956131	233.680287751604
TCATTTGTCTACCTGC_C62I	0	36.1036569569893	357.853108549698	23.0295095506914	0	6.59195749903856	0	46.9112955104776	0	96.2001363909566
TCATTTGTCTCACATT_C62I	7.02508501277983	28.221799592983	405.736257140309	106.766340043545	13.1298918586434	51.1821946876354	0	0	0	0
TCCACACAGACTACAA_C62I	1.48552618549087	18.9238644035406	397.466170486367	42.9892761169127	0	0	0	55.7669427972838	0	110.0127040257
TCCACACAGATAGGAG_C62I	0	15.3686060296765	604.203012453668	58.5923965661652	17.0115400413514	0	14.160068558875	47.8503963571794	70.8663870169597	301.667970644402
TCCACACAGATGAGAG_C62I	0.947475526559735	125.209594191099	427.223733717836	154.504075140282	0	21.2511351877039	0	15.0414850273231	35.8851809268127	15.1499233093266
TCCACACCAAGCTGTT_C62I	0	132.50144224418	330.386577043105	0	0	0	52.9448079162039	12.3387159252553	37.6663512816604	254.183854200959
TCCACACCAATAGCAA_C62I	0	59.9791535355598	344.5101043731	12.9609782083437	0	0	0	80.406059344396	11.6857236433923	37.150512658381
TCCACACGTATTAGCC_C62I	7.67996362320998	39.9287472856943	449.175260248034	1.981477363647	0	0	17.7351636097641	23.674069320391	0	224.177920166027
TCCACACGTCGAGTTT_C62I	859.755484051299	133.096981777709	694.866910550648	180.262056478914	0	197.677628052333	0	38.6568905821396	0	17.7036911993017
TCCACACGTCTCATCC_C62I	0	95.6233756109323	273.971856060406	53.953253972585	23.0928553344823	0	30.0035599556576	19.4285872582246	10.4698297191315	270.226449171956
TCCCGATAGTACGCGA_C62I	0	91.2422283096262	429.471777815802	4.2229711534509	0	9.20388442853662	57.2263856861171	36.6207744683079	0	124.766335327593
TCCCGATCAATGGATA_C62I	0	122.221321915311	365.308186580278	12.4536263220734	0	0	78.6569681030684	20.1128314686453	13.7892549070969	135.65019344609
TCCCGATCATAGTAAG_C62I	0	76.4498638567554	401.740600014208	0	0	0	0	34.0737077182017	0	119.182816259498
TCCCGATCATTAGGCT_C62I	5.01387871524887	85.7873935385979	258.549726913324	16.1068381620198	0	10.558616899697	27.9816333640345	52.7631709939347	81.9197721396609	189.455215285316
TCCCGATGTAGGACAC_C62I	167.534517526348	0	417.801861163875	0	0	935.081774188672	339.779678065668	0	11.0460049541647	0
TCCCGATGTCTCATCC_C62I	0	108.785174705162	460.927976375209	52.812402862328	0	0.832298162464593	84.8105715080269	70.3493745595849	30.5906110305176	215.791050967911
TCCCGATGTGCCTTGG_C62I	0	70.8168810369453	704.025825345315	47.1592449224318	0	0	119.966279657797	149.002466191579	0	196.77364576207
TCCCGATTCTGGTTCC_C62I	287.137057694253	80.5845460277748	476.145275519946	73.241519121105	47.3728092096703	243.487873604128	40.2698796572259	0	0	12.3170823946182
TCCCGATTCTGTCAAG_C62I	0	54.7249009201245	394.676376898913	106.285532502905	0	0	0	0	29.650558927187	132.29230317702
TCGAGGCAGATCCCGC_C62I	0	0	521.380176959369	0	0	0	201.99702797205	62.0223260397814	0	78.9574060685855
TCGAGGCCAAACCCAT_C62I	0	0	165.103166705041	14.9790428078215	0	6.42824204134655	0	0	0	37.5075070213666
TCGAGGCGTCCTGCTT_C62I	0	87.5999708297174	307.904460639927	3.76065342932013	0	0	16.9761873194238	3.6307068152501	29.8135011870885	241.160427445616
TCGAGGCGTGACAAAT_C62I	0.221542164356058	0	213.427497212008	9.3420917863297	0	9.5368781855891	0	0	0	105.252445476582
TCGAGGCGTGCTGTAT_C62I	0	43.5833450552142	121.464126015697	181.584306403765	0	0	52.8295793368243	0	73.0364300556275	134.748978316297
TCGAGGCTCTGCGACG_C62I	0	20.8730921866534	452.410989614884	9.70438954461903	0	41.3096250239374	118.01536722797	0	2.48103012190642	8.25385801373788
TCGCGAGAGGTGCTTT_C62I	0	13.2984154458319	205.542378777816	167.793681684591	243.02981435568	2.99666538460285	7.19210085476578	13.0901812333861	0	364.573232309571
TCGCGAGAGTCATCCA_C62I	0	0	594.561904169573	22.018351561912	0	178.01340748098	151.052654929416	0	0	10.4222256266859
TCGCGAGCAAACCCAT_C62I	0	10.3867791193271	625.239378644629	0	2.3850066074696	191.554891119362	101.499962719045	0	0	179.211303161876
TCGCGAGCACTTAACG_C62I	0	84.2072092205495	355.714792267682	8.35129994231371	0	0	0	12.7517276283672	0	66.215208732179
TCGCGAGCAGATGAGC_C62I	0	0	231.574534767814	26.2570431517604	34.4474630213899	9.20988898031826	31.696800529713	27.1004649988243	9.40263647221393	197.597925072446
TCGCGAGCAGATTGCT_C62I	0	31.5499457622145	414.878835316907	27.5288288606177	53.8729260369514	0	220.525638029114	50.4244001542013	0	57.2799909112306
TCGCGAGCAGCGATCC_C62I	5.6592262078534	0	221.678308384776	7.6971441298837	0	0	30.8032358761632	20.12673243567	42.1969028082935	99.7728393100955
TCGCGAGGTCCTGCTT_C62I	0	21.7511314943091	287.659356441556	0	1.77894253903382	0	47.6754690562256	32.7855432980187	0	68.8800919339983
TCGCGAGTCCACGCAG_C62I	5.50022712639612	33.0666274243109	359.922120512283	22.0646434786774	32.7105861724647	1.13064468389586	0	9.86945692976285	0	54.1381001151153
TCGCGAGTCGCTGATA_C62I	0	0	386.824287872647	0	0	0	72.6268856620534	9.35316720088037	0	70.5642711108685
TCGCGTTAGACAGAGA_C62I	0	0	121.424810067896	72.4046572073665	0	0	0	24.7974196177507	15.0423064414853	0
TCGCGTTAGAGGTTGC_C62I	0	0	553.945569317196	2.52455768649183	0	237.237685995022	113.142191817359	0	25.7428662857751	0
TCGCGTTAGCCACGTC_C62I	0	21.1722004974804	439.820015255838	0	31.0574973291426	0	20.0619332512866	17.0512541444335	27.1982406551899	223.141323531757
TCGCGTTCAAGTACCT_C62I	0	15.7858379100759	136.043814106303	25.141682501688	0	7.78676072165274	11.4855138648694	42.3476792437182	76.529896932054	162.713348225161
TCGCGTTCAATGTAAG_C62I	0	0	364.20636913621	0	0	0	263.443710066697	52.1317969660406	0	0
TCGCGTTCAGCTGCAC_C62I	7.20801829367585	0	724.600409277475	67.5573350783028	0	52.8045157977524	33.896915541803	33.9394649530302	46.7054552688065	261.209745046031
TCGCGTTGTCAGATAA_C62I	0	0	459.239061118263	0	0	35.401113837684	86.9340237652111	26.89748844573	0	0
TCGCGTTGTCTCTTTA_C62I	0	0	355.866257849811	105.446811852649	52.5681599302731	0	23.9883034464767	20.7870650791905	20.887257173274	160.17485264837
TCGCGTTTCCTATTCA_C62I	0	34.2614603923776	561.57887382542	0	0	58.3926813865093	52.7518354091637	65.412654561971	11.9582652319178	32.0543315812917
TCGCGTTTCCTCAACC_C62I	94.1121380328485	60.1666109933443	281.843541764076	0	0	436.1952303053	55.7764920963401	57.2489807980229	29.6455877233066	0
TCGGGACAGTGAACGC_C62I	101.167585297191	0	650.63209938238	0	0	342.688606145761	78.578114325039	0	0	0
TCGGGACCAAATCCGT_C62I	0	0	473.912738071426	2.89440273308183	0	13.1894204439306	31.2225642732311	53.2881599007373	36.5890856786184	160.140727316906
TCGGGACCAAGAAGAG_C62I	0	46.626300100923	174.106940905385	0	0	0	159.347723824355	44.4279105280243	15.0468110222817	20.7540701716026
TCGGGACCAGTGGGAT_C62I	143.425300855679	0	306.365006720611	0	6.80729914480135	1130.435966028	26.034877075442	401.260994686758	14.7633989123132	48.4469540055268
TCGGGACGTCTGATCA_C62I	0.437532405035252	9.24600890580788	162.582434644451	0	12.0769807203578	9.59682462269919	98.4217430798773	18.6834594140374	0	90.6456479981379
TCGGGACGTGGACGAT_C62I	15.4174144646424	0	534.820522487111	0	21.8161644699239	27.0746490502443	128.545243554044	112.186133912819	0	12.321138501536
TCGGGACGTTGGACCC_C62I	0	64.6135644345632	263.239623100004	28.0118964151617	0	0	0	4.59877365513097	25.0502543824869	44.6000064057171
TCGGGACTCCGTAGGC_C62I	0	75.6202275731121	383.045354067312	23.188623593043	0	20.0062165676454	207.769505444895	69.8153941972469	0	206.732191868077
TCGGTAAAGCGCCTCA_C62I	4.94266541329544	0	305.828688973187	28.0118121402427	0	9.6803758131785	0	0	0	94.976561110651
TCGGTAAAGCGCTTAT_C62I	194.27841230591	80.7236432548602	525.182532398108	28.785987028384	0	427.972834883642	0	0	21.6982055793985	79.1343385174941
TCGTACCAGAATTGTG_C62I	0	76.0452543456689	408.855199468538	0.350541880304825	0	4.85996507033004	143.193278797794	28.9470222384308	37.713698902227	189.144181911373
TCGTACCGTAAGGGAA_C62I	0	101.868631296135	236.234057094861	0	0	6.16581198450982	82.2210180888729	25.8860921352212	20.9355284278728	113.328803705894
TCGTACCGTACCTACA_C62I	0	97.533263562397	236.984324446686	59.2147582843862	0	0	106.318739120695	38.3184816344083	0	96.0048488344677
TCGTACCGTGGTACAG_C62I	0	0	263.593630489168	0	0	0	358.068616933305	0	0	171.669126205414
TCGTACCTCACGAAGG_C62I	0	0	271.037611590702	16.1609427161636	0	6.57330515639996	93.0061518360048	54.8766742553058	30.8747689520825	160.044273763891
TCGTACCTCCGCGGTA_C62I	0	0	315.308711259631	42.4596490586704	0	0	0	0	24.6278507067228	144.204613163725
TCGTACCTCTTACCGC_C62I	67.1479605904558	17.0962905010909	640.628966904323	47.4891682147244	0	95.9804894625136	32.0434343387465	68.0919699154025	54.4595048849718	176.285884869582
TCGTAGACAAGTTCTG_C62I	9.10821841709768	67.7630699484886	190.168890874246	68.1798794199263	0	0.278770428912315	2.35210196957726	0	9.97599368653955	187.071282813702
TCGTAGAGTAAATGAC_C62I	0	39.1950453211081	459.051154675492	30.382574498297	0.82584150872223	25.158997890194	91.6850507737535	10.9483206264017	33.6976114411514	6.82104583419915
TCGTAGAGTCGAAAGC_C62I	0	0	431.439849852158	0	0	291.875555389362	180.529518630723	66.984147318955	4.50086864753674	0
TCGTAGATCCGCATCT_C62I	0	45.3034539719843	392.103141857161	19.4115307677385	0	0	0	22.5843203730634	4.36055821202214	130.711634165307
TCGTAGATCGCTTGTC_C62I	0	11.8084861713208	247.829446758572	47.462157139929	15.8398484217059	0	0.35049796390749	8.14139723582298	0	229.435409199821
TCGTAGATCGGCCGAT_C62I	0	24.4120106947604	112.446192375556	0	19.3054876363197	9.80292830410155	176.606124434158	50.4828335692661	14.7504922429389	81.5596265987577
TCTATTGAGCCAGGAT_C62I	6.20053901735877	0	160.733266815058	24.5015690363189	0	0	0	0	0	6.52542032247303
TCTATTGAGCCCGAAA_C62I	0	91.7755463571226	109.322481345453	154.289684673224	84.0583756528444	0	85.4398547701477	0	64.6850240048279	294.176844506509
TCTATTGCAGAGTGTG_C62I	0	118.440563554569	137.103036758182	66.5773671220688	75.584496493507	0	63.6535351712217	4.59967740999129	28.181565758994	125.655361065345
TCTATTGCAGGTCTCG_C62I	0	14.6730239935157	317.217241486255	0	0	763.911041660417	525.383425340053	0	57.4756970169309	0
TCTATTGCAGTGAGTG_C62I	0	43.2308779898606	285.232195138419	25.2466557241788	0	43.9133930300994	53.9838910690352	11.2676660330872	0	49.8093900848017
TCTATTGGTAGGCTGA_C62I	0	48.9025080142144	330.316206092761	0	23.9951057994734	0	0	39.4680549948565	25.2334668552641	150.110955903603
TCTATTGTCAATCACG_C62I	3.98783886655939	0	120.518435946325	36.3097624107724	0	10.8940005328797	97.8194829055261	33.2114830822445	0	180.119929385234
TCTATTGTCAGCAACT_C62I	0	148.505597261389	406.032250931419	14.3595889199533	0	0	0	72.2614480481241	8.05860173695197	31.7717851201892
TCTATTGTCGAATGGG_C62I	0	0	17.7413665139482	10.9045632370187	0	4.70540121840388	4.1546447851946	1.12789302857265	0	17.4678001517177
TCTCATAAGGATGCGT_C62I	0	0	93.5756823443881	0	42.04670593382	0	27.702248929458	192.853766955342	0	167.622492528391
TCTCATAGTAATCGTC_C62I	0	50.4300369372592	621.789115021732	17.1212239557192	0	29.0647475194176	27.8163164920437	47.2132820364978	57.7739581043747	147.173990900673
TCTCATATCACATAGC_C62I	4.14105498660944	0	363.531592085107	134.40499686872	0	0	0	28.2127059742542	54.379374864083	120.456793908233
TCTCATATCCTCGCAT_C62I	0	0	1030.21534315318	0	84.0326406399114	6.15576953220789	201.457390204246	0	15.1551250440248	153.557462310601
TCTCATATCGCGATCG_C62I	3.23079957936659	20.3971158280413	211.923880858152	15.8825778975804	24.1266478176174	0	43.0903843749988	48.1204090864778	14.2548434252337	88.2953159561109
TCTCTAAAGATCTGCT_C62I	5.38545175246558	76.0457394603056	236.816416294292	169.803925094535	13.0682174137887	0	0	9.24713166995651	71.6429562663659	24.7521448839631
TCTCTAAGTATTCGTG_C62I	0	15.218036644234	138.725719790041	31.5330592777876	23.7606121885122	0	3.54007521223821	30.1299927974353	17.6351708115587	60.9564656020228
TCTCTAATCGCGATCG_C62I	6.29711341512391	49.4423871471755	170.595212898681	2.90934563676037	0	6.58228141391492	82.1248336054052	93.0914575809416	45.6656278071138	91.1209017156529
TCTGAGAAGCACACAG_C62I	0	0	284.91822264554	17.6330671387177	25.3569474021058	0	36.123517061814	56.0736858998554	22.4518913383555	28.2911340275774
TCTGAGAAGCGTGAGT_C62I	0	57.5115010429637	550.782533993189	0	14.6580551736058	278.760087701574	76.0786083532042	0	10.9591622650365	0
TCTGAGAAGGCTAGAC_C62I	0	95.9374243571398	611.424810405523	0	15.1741513474149	76.6475522831955	149.742793533472	30.9747070485242	0	56.8097161714568
TCTGAGAGTCGCTTTC_C62I	0	54.3749368926612	297.90186173013	0	0	0	0	34.8668917558217	0	113.152151956933
TCTGAGATCGCTTGTC_C62I	0	133.979168354965	511.32048701634	59.3248834842033	0	0	0	0	31.3840533450174	123.085624073928
TCTGAGATCTGGAGCC_C62I	0	0	387.091325951797	0	0	7.56474234179589	2.07080016964619	26.7832404294492	0	0
TCTGGAAAGGAGTCTG_C62I	7.98480864366568	127.016817464911	435.860394603194	16.2321053596705	0	0	15.7766142115423	20.9463264776811	40.2658194148366	2.91110751408102
TCTGGAACATGACATC_C62I	6.88656389350159	0	437.777385182818	3.26630006179481	0	0.450184838375642	34.4557306444515	33.1081715234956	14.4484974609863	99.2140159292788
TCTGGAAGTCTCATCC_C62I	0	77.7726238418952	159.7094323177	80.3679127778003	33.3522332277636	0	50.6382699132469	92.1547770966581	51.1363134426203	93.3716642447239
TCTGGAAGTGAGGGAG_C62I	0	0	408.001042424437	2.16492142890724	0	41.6940700863041	39.7137445859757	27.6497881691556	0	63.8550714432638
TCTGGAAGTGGGTATG_C62I	0	0	330.840164199626	0	0	0	70.9238566400197	0	3.93490561395746	170.835568284474
TCTGGAAGTGTTGGGA_C62I	0	0	477.866897220021	0.535595069520261	0	79.7253625083334	0	0	73.5535836557731	71.4724365404576
TCTGGAATCTTGTATC_C62I	1.82653651821145	29.1177423842331	235.079369622595	0	8.0342747330187	0	0	16.7144888228094	0	68.4529279029902
TCTTCGGAGCCAACAG_C62I	0	26.3514245056794	200.759332941221	25.924268487843	8.66744746462819	59.5266941938722	27.8365901307108	38.9753389373631	3.50540679165744	20.1086792053319
TCTTCGGAGCTGCGAA_C62I	0	50.5356578757526	329.311085526082	12.1839552900332	0	15.7448642082974	0	0	16.3376803519638	114.050952112673
TCTTCGGAGTCATGCT_C62I	85.3389200581196	51.0844903840048	508.645589346615	21.6374415407445	30.504982457592	135.681296887419	1.42902968602814	55.4977298461886	0	52.7786563172404
TCTTCGGGTAGGGACT_C62I	49.697827877839	0	200.155169310177	77.9850575680216	32.1793873243893	116.107626919547	100.965570424853	27.3520862886536	26.4295087903062	0
TCTTCGGTCAGTACGT_C62I	5.80272867770987	0	408.937895144108	0	24.0192147023259	21.1111327719734	15.3374060869194	33.8178087306193	0	31.4678919835623
TCTTCGGTCATCGGAT_C62I	0	0	183.125885713051	86.954472151484	10.0202372243031	18.8616843154063	18.2843998459884	31.2475075748041	68.2787491206314	237.36841197833
TCTTTCCAGTACGACG_C62I	0	2.98176102104564	389.34763771727	46.6990298534371	28.8995608756023	0	0	16.6694055230422	19.6118257045343	147.872853804096
TCTTTCCAGTTCGATC_C62I	954.807259044732	0	637.557536049312	20.5874577199341	0	191.451856738211	0	0	116.625703758641	144.75881657022
TCTTTCCCAAAGGTGC_C62I	3.53537859927172	79.1445758394677	156.227153472753	13.6396916990666	0	0	17.4673210633199	16.1694386367016	19.8213959790037	121.682912703158
TCTTTCCCACGGTTTA_C62I	0	21.9727160949096	487.294165074015	0	34.4823485175871	0	278.278063538361	0	20.1905147987123	167.043152575324
TCTTTCCCAGCTGTAT_C62I	89.2875383536854	3.11559947316962	457.984496605442	10.7552697882425	0	634.113385219829	0	0	9.28410373964172	95.2198256847422
TCTTTCCCATCCAACA_C62I	8.71896880051634	25.9331302013878	413.856570043954	0	0	0.929174661240083	0	27.2317380426933	22.8740887879667	59.3754589267321
TCTTTCCGTAAATGAC_C62I	5.89039574004247	0	556.919407379439	39.9894316106509	0	0	31.218333471125	23.4749359974536	0	161.210891890708
TCTTTCCGTCGGCACT_C62I	7.04041344329166	96.579155551441	202.277916801086	14.6765936941096	0	0	30.172350050632	43.1614016167879	0	61.8859784774721
TCTTTCCGTCTCCCTA_C62I	10.6427432073195	0	519.981532858997	35.4640743142269	35.6389865361092	19.5720567166206	0	47.0865833719019	6.11218710565588	0
TCTTTCCTCGGCCGAT_C62I	3.21107060915499	62.5878855732728	293.785635231494	9.8659082852261	0	0	0	28.4738730006974	14.1425466672582	49.1037138104274
TCTTTCCTCGTAGGAG_C62I	0	26.8826361326949	578.750785603975	114.345710819869	34.0938575681621	0	30.7749490320966	0	75.1456200895904	24.7502800590538
TGAAAGAAGGTGGGTT_C62I	0	0	555.95594229603	1.84660893215361	0	107.092366471118	49.9338277112678	0	0	5.29908265147033
TGAAAGAAGTACTTGC_C62I	5.36951437645746	0	260.221431590766	10.7807483589295	0	0	104.662418438653	4.35453429437091	68.4198239526918	165.629676236835
TGAAAGACAAACAACA_C62I	0	125.283243316125	376.653659330497	152.884218511524	1.37103555933115	0.068352601284227	32.1413099784633	127.536306633235	84.5857623989969	120.836341121737
TGAAAGACAAGGTTCT_C62I	0	63.3355819079951	423.496863130424	19.2495476815892	0	0	19.7380431812541	0	60.7721048302152	149.802494651935
TGAAAGACAGCCTTTC_C62I	0	1.1077012921639	298.774304138797	139.360715785513	15.5949901922086	0	0	0	25.8763232466464	47.0795244220103
TGAAAGAGTGTTTGTG_C62I	0	5.27247458904209	579.946247455878	23.9755205262579	0	33.2887904094716	0	21.5280162355058	12.8111659852331	66.2383052353797
TGACAACAGACACGAC_C62I	0	74.1601801006194	470.744953241421	224.914837288637	28.9718111171676	0	0	0	40.0603616102614	51.9553985940994
TGACAACCAGCGTTCG_C62I	0	34.651464007571	205.310955650251	45.7656752845607	0	0	23.0832907268928	43.5019678317375	0	34.5627706391447
TGACAACCAGGAATGC_C62I	0.598423786888996	46.1490171128102	215.197444199481	23.4507145536826	0	0	86.5153540883166	16.8789170193311	39.5628941143192	267.043637567513
TGACAACGTGTGCCTG_C62I	0	42.5031794275702	341.778840564608	0	0	0	0	39.3205417372714	23.2582885262304	143.657633781734
TGACAACGTGTTAAGA_C62I	0	158.992344391726	585.492578017059	33.1051068961098	26.5483026654619	0	79.5653466177227	68.9077948144425	26.9450532056338	330.027640986561
TGACAACGTTACAGAA_C62I	4.31216412566078	16.7801978001586	464.237336409664	26.9297055008299	0	0	0	69.5130267996444	37.0898005781486	69.979543847661
TGACAACTCGTAGATC_C62I	0	71.1528739246165	173.584636594342	9.50465281660154	0	18.1755664175599	54.9934970600794	76.5309150873326	56.0209112466471	99.0892427748582
TGACAACTCTCTTGAT_C62I	0	34.7505145701475	438.474527129935	0	15.5314630896375	0	0	75.3242715575152	0	100.252841290664
TGACGGCAGACTAAGT_C62I	246.165842903848	39.2426190729283	258.666784666816	49.5700499532959	0	675.446195994026	106.53841259217	58.7624182549274	36.8371750543726	207.209571979642
TGACGGCAGGATGGAA_C62I	0	19.4664122165458	364.153606597493	8.28022429761248	25.749615053778	0	0	2.10397321666681	0	56.3897100354377
TGACGGCAGGATTCGG_C62I	1.19869528034096	53.8346916464624	527.484429145885	23.5601194718701	0	4.21727047293918	0	10.3030488331019	6.84268035188968	79.5877536781808
TGACGGCCAGACAAAT_C62I	0	86.2420380654153	360.428530699864	50.7542000540501	0	0	18.6508101681798	2.15324162936832	1.29151744691984	81.9543523156794
TGACGGCCATAGACTC_C62I	1.97156265783862	0	275.903114458663	0	0	0	292.51111085329	11.3079003587212	0	87.0260407562727
TGACGGCGTACCGTAT_C62I	4.42795459362441	0	349.801055399409	8.52681331938066	0	0.91514509427231	167.870469671608	7.47430125523911	0	218.901513773257
TGACGGCGTAGAAAGG_C62I	3.00760883301053	0	284.460895952811	0	45.3327827112322	0	63.7164517460556	50.0324495583836	0	11.0534903021211
TGACGGCTCACTCCTG_C62I	0	0	621.960093870799	0	0	53.7712370307722	191.655579334287	84.366258161495	0	0
TGACGGCTCCACGCAG_C62I	5.46879771550745	47.8084775469248	439.9611900237	0	4.10969347425482	0	0	30.3242459958765	6.99645952770933	17.6172681780121
TGACGGCTCGGAAATA_C62I	0	113.244394745679	209.012749661048	0	0	24.6590832784446	25.5088015196274	31.1764917944637	35.4501645735161	89.2648444278049
TGACTAGAGTACGCGA_C62I	0	58.8411609980085	266.520083031806	27.9889937226424	0	0	82.8871486602696	93.6498483569831	0	23.8492309798945
TGACTAGAGTACTTGC_C62I	0	0	411.056435113574	49.3623348207552	0	25.1559582051946	0	33.1681315631077	44.4932122623477	9.63335985725469
TGACTAGCAAATTGCC_C62I	0	0	237.87506824947	74.2629366865065	12.3412613765649	0	0	0	77.9225969929388	228.289173209313
TGACTAGCACTTAACG_C62I	1.06543207165022	25.3708327862992	366.092269860751	0	2.15165788470508	0	125.958882256471	64.5871934152051	19.9773031682018	338.081607967216
TGACTAGCATACGCCG_C62I	0	1.76881467210284	291.376454990566	29.261008362453	0	15.891212759219	151.240851244331	39.7190712257637	24.6124973375846	356.046586916872
TGACTAGGTCAGCTAT_C62I	0	0.259822824359049	413.657547855602	74.9620230653212	42.8119591558733	0	1.13935777324418	5.97341359939678	19.3082321919305	260.575271529527
TGACTAGGTCCATCCT_C62I	15.7246563129574	33.9601187914002	559.866042960049	26.8432122931242	0	2.05422023718755	24.2878040111464	0	0	142.383802884019
TGACTAGTCCCTCTTT_C62I	0.781453453949428	21.2433576739308	446.520181868813	33.1903670254227	0	12.5727852896425	0	26.1686839404817	42.9373084788074	0
TGACTAGTCGCAAGCC_C62I	1.13581062028987	30.9176945691631	123.231368831424	78.7739280440174	145.550534749183	0	47.3091880651691	0	27.7904930400332	302.966312998825
TGACTAGTCTGAAAGA_C62I	5.57559841403903	12.7379605078398	379.741259893486	18.6285189549347	0	0	90.7064355559119	46.0818241186396	27.7562789254728	253.471793518763
TGACTTTAGATCTGAA_C62I	0	36.9163094396437	176.653452842987	108.107648442259	43.7479552956063	0	82.7868385871541	0	70.4773891697593	198.37972538459
TGACTTTAGGCTAGCA_C62I	0	46.6432352098577	335.722804074644	1.0427679277047	0	0	18.0275979953804	25.3691543422871	23.9087118823615	12.1657730826567
TGACTTTAGTACGATA_C62I	0	65.0484772746635	459.281161535433	50.5827888899919	0	0	0	44.8634744602919	27.403897920473	130.757475804075
TGACTTTAGTATCTCG_C62I	0	5.66286021211604	380.205980342988	0	0	0	6.68217151800317	63.8677182999454	0	32.0651813061299
TGACTTTCAAACAACA_C62I	0	0	603.658595483381	11.9647567964045	33.7124928387659	30.2033269697852	0	41.2935730249346	0	41.9817798144511
TGACTTTCAAAGAATC_C62I	14.4830567251014	22.9666535386699	295.988767366373	8.17600842736674	25.1532987896048	0	0	34.6228011669961	0	100.859246059364
TGACTTTCAGCGTCCA_C62I	0	0	455.122301529408	18.7588625983885	0	23.8837242795781	0	0	0	179.444398946636
TGACTTTCATACAGCT_C62I	1.80855711748564	0	285.009359337649	30.5558050880908	22.5461886593434	0	0	0.49194258258546	5.20947862267405	213.309343557549
TGACTTTCATTGGCGC_C62I	15.6747030627637	0	435.854247643512	0	18.1228838235309	46.4530338946669	110.628649756279	10.5095018108394	0	0
TGACTTTTCCTAGTGA_C62I	0	68.595259893058	537.527492555164	4.9783903723117	0	55.9771925187393	5.43987457653443	0	52.4598348761328	119.323659220197
TGAGAGGAGTGTTGAA_C62I	0	5.86210747368852	199.580110827383	9.89215568549971	0	0	96.6953133329592	11.8466763169794	3.49946502139648	11.125237619
TGAGAGGCAATTCCTT_C62I	443.369905519728	0	621.534331414007	0	12.2303719055156	373.759749386933	0	202.370527233835	0	17.339826250891
TGAGAGGGTCATGCCG_C62I	188.955590020162	0	591.91357059058	4.91589165402578	0	382.502896975605	0	39.8031552949185	0	0
TGAGCATAGGGTCGAT_C62I	380.140241529936	78.2524912072065	480.175391585601	36.6357548510748	0	668.115643104277	84.8424115957847	68.3026896775139	22.0855432723716	202.322629209038
TGAGCATAGTCTTGCA_C62I	0	94.9947431123186	445.547440709299	94.7442633824441	0	2.75751087465646	0	0	14.8519332033083	133.70836550747
TGAGCATCACAGACAG_C62I	0	52.8404514381542	168.711680397058	42.6376716614742	0	0	126.443183635494	52.1843006952187	23.081749898211	238.440058247002
TGAGCATGTACAGACG_C62I	0	41.6791233749163	316.947608354549	198.300201533526	0	14.0146901371235	99.9713653094332	8.8703154522501	81.6186774653136	196.216209004672
TGAGCATGTGTTCTTT_C62I	0	0.467917474921831	256.711443864125	37.470925239414	0	0	59.1460134483185	7.39635469133306	31.3073027500916	6.38558019956176
TGAGCATGTTACGCGC_C62I	0.630455102445725	28.6042608424211	278.331924422135	81.484385834652	30.7515742723661	1.77670053267459	3.10904053535886	5.81986649663358	61.8301030489664	263.795000489937
TGAGCATGTTATCGGT_C62I	0	107.738210716109	23.8453202298536	1.50798131193439	91.2903048505072	0	144.580562250237	71.471572903404	15.2757884982803	85.0006340843133
TGAGCATGTTCCACGG_C62I	0	0	43.0381741552767	44.9609650378843	0	24.5549538124053	73.1511290899251	7.11227712478126	25.2899855723994	221.051166791468
TGAGCCGAGCTGCCCA_C62I	19.2462680588892	11.274473729362	396.98565397905	57.6960315486694	0	0	0	8.16490807400957	43.7118770923148	131.538493266973
TGAGCCGAGGGAAACA_C62I	0	70.323889549629	150.470122216693	28.1226494634688	0	0	0	32.8620754469626	52.5620098129742	162.123284192304
TGAGCCGAGTGGAGTC_C62I	0	0	365.686099325794	0	0	0	184.684276327738	61.4751595940595	0	18.6451129653985
TGAGCCGCACATCTTT_C62I	0.512632784677059	0	342.466666331969	13.623088508135	14.8397959129851	34.8592139593838	0	4.702207608055	2.90742866802072	99.467997772996
TGAGCCGGTACCATCA_C62I	0	0	261.185904460327	78.0160713984781	0	0	137.993229997584	20.2260814706888	28.617475650541	171.274458764183
TGAGCCGGTCTTGATG_C62I	3.63336980281802	0	451.444268222964	0	0	23.7614645414947	299.670405290139	52.8262725641394	0	0
TGAGCCGGTGCAGGTA_C62I	2.72509644277626	98.941682368017	248.269082605969	196.060144348324	0	0	0	0	36.8136676982202	154.183238641911
TGAGCCGTCAGTTAGC_C62I	0	67.2898614542843	200.150545519843	3.70437356980688	0	8.14262296998784	0	16.6124267067713	25.2293076797325	27.0417098202026
TGAGCCGTCGTCACGG_C62I	12.0431491503074	55.1472758488689	341.700206614057	95.9294461485733	46.872512763485	0	36.6993539296925	54.2471496627198	125.578414742791	422.652516597241
TGAGGGAAGAAACGAG_C62I	2.75515724672261	102.294806008417	252.830903814987	1.04145643229935	6.93173699410213	7.45376714419163	0	44.9833452108016	21.9478235880474	0
TGAGGGAAGAAGGACA_C62I	0	42.1559942266048	620.540758889843	5.87952321938886	0	38.5888454715826	11.1730618373675	30.6400864062786	112.670857635894	156.562034923073
TGAGGGAAGTAGGTGC_C62I	3.10590495219158	0	185.39698437189	69.2082135771177	0	0	40.5592984070883	0	38.7386029505341	314.96943144611
TGAGGGAGTCACCTAA_C62I	0	14.3379828419151	373.944771002174	22.8581975436389	0	2.1704008779668	30.9662362830883	0	38.9806936114471	173.31871196874
TGAGGGAGTTCAGCGC_C62I	0	0	499.553872475332	17.1703120625293	0	58.6002406474417	17.4547569847897	0	53.1353864638133	100.280687442701
TGAGGGATCCGTAGTA_C62I	0	32.686081572855	355.969807630307	22.1321551207128	0	0	0	126.175284644231	11.3805997155214	38.191569126036
TGATTTCAGAAACGCC_C62I	0	0	305.859155513165	66.7565115830195	0	21.9980383843198	15.3033443745315	17.7449850045392	33.027702842808	111.794906095707
TGATTTCAGGACCACA_C62I	16.4902152404936	157.042939129003	239.880376362039	0	0	0	397.415227049186	58.4376154404734	0	181.618474098056
TGATTTCGTAGGGTAC_C62I	215.296070300863	0	361.131564494854	0	0	615.534395457646	0	60.0193504959809	11.4163446444832	197.666484338715
TGATTTCGTCGAAAGC_C62I	0	85.6442253680031	161.573815330153	219.881913371502	0	0	29.6710695872314	12.0738195804069	13.3234693487314	238.165049188512
TGATTTCGTTGGACCC_C62I	0.392889908262033	17.4707850813715	528.778269217754	14.3831689975683	5.26371470380695	58.8658169536283	12.1940232369018	31.8842695077954	0	0
TGATTTCTCATTCACT_C62I	21.9826478930483	0	842.365959601302	8.58167006091606	0	539.181258191051	191.112732261639	0	0	17.641116699607
TGATTTCTCCCGACTT_C62I	0	49.3264243658955	45.4741253384579	154.952015750254	238.613524428859	0	13.9689413864702	34.0383399176247	11.5861344575688	96.2237656074269
TGATTTCTCTGTTGAG_C62I	0	80.0908510633206	300.145829960097	91.8500943117525	33.043435903532	0	54.5908092396505	0	0	379.995236252843
TGCACCTAGATGTTAG_C62I	0	100.624476483562	261.110626728718	56.1450755794123	13.2348681682286	9.2203427310957	0	41.1415925380253	19.4087176494024	123.945167249797
TGCACCTGTTAGGGTG_C62I	0.641281904312377	178.882620794625	572.891091974495	0	0	0	0	17.5773880728599	9.78915722625974	0
TGCACCTGTTGCGTTA_C62I	0	49.567342013434	810.380832107457	0	9.59138966370372	67.578908166928	381.554731446896	21.2527679265161	0	30.8548249110843
TGCCAAAAGAGCAATT_C62I	0	49.5772813207851	369.74979815391	0	0	0	36.7461798182806	72.6993913916678	0	42.8780234506836
TGCCAAAAGTTAGGTA_C62I	7.26062180512396	74.9032382157956	638.623664236417	0	0	0	23.4165149163884	35.4854885637268	35.7470262406773	312.698249931766
TGCCAAACAGCGTCCA_C62I	6.96518802777118	17.7486486712642	338.400999621877	0	0	0	166.330229896281	7.42196017641827	11.7304604148795	270.95479303434
TGCCAAAGTTAAGGGC_C62I	3.64334785713939	18.5611661964526	525.464413707054	45.7835112761766	0	29.1888949782101	2.17645119725321	12.094598685514	56.8781155611936	23.0741787993771
TGCCAAATCGACAGCC_C62I	0.614696738118473	7.39316481982634	214.373194224144	93.7601922021345	0	0	0	24.3500034636189	54.5498652214462	0
TGCCCATCAGTCACTA_C62I	0	25.9624507274863	213.452669513757	30.6248278751957	0	0	19.1611190953835	85.0366989769311	195.384798550246	126.343554537966
TGCCCATGTCCCTACT_C62I	0	64.4972709645591	557.504284731099	0	0	29.9642628543443	35.1509532367687	33.2895205185537	48.8322799010416	151.631516538787
TGCCCATTCAACACGT_C62I	0	0	226.245491883196	22.4287123647557	0	31.0079082048958	22.2929757879529	6.51679791462191	40.8295599522413	88.5349495502135
TGCCCATTCAACACTG_C62I	43.3127373580241	14.4015686008956	704.555378630916	64.1072669919207	0	919.438671657406	36.3895110481346	2.1943636239066	13.9586413209767	0
TGCCCATTCCATGCTC_C62I	0	0	334.878462237485	0	0	38.4477288201856	32.6583138144633	0	0	52.3975602316612
TGCCCATTCGTCCAGG_C62I	977.413873400061	52.5778145144732	431.384032142416	92.3935805235392	0	529.628308224998	163.769305742945	0	61.6595583346222	0
TGCCCTAAGAAACGAG_C62I	0	0	375.321172542024	0	58.9505636037773	0	384.73735881764	7.58613124114884	0	229.318183296576
TGCCCTAAGAAGATTC_C62I	0	21.2085151617119	119.827044676899	63.7588682154826	0	29.6465588114774	0	0	59.580272609241	10.3927094067628
TGCCCTAAGAGCTGGT_C62I	0	0	440.419320130639	5.15180737327672	0	101.863223546586	163.095759981651	0	0	0
TGCCCTACAAGTTGTC_C62I	0	106.514407100868	446.442790813507	116.610346527612	0	0	29.0102875127264	0	0	66.418100283577
TGCCCTAGTCATATCG_C62I	0	75.506513227218	614.255363323075	128.783922951406	0	9.41492862533425	0	2.00769859793578	150.234829209129	154.440836345127
TGCCCTAGTCCGACGT_C62I	5.02528732187506	52.3985182971046	335.382589353311	14.6014014615945	0	0	0	0	19.5910373227895	132.232864617934
TGCCCTAGTGTGAAAT_C62I	0	0	789.984737217819	0	0	864.641091232503	0	73.356887145154	14.2953999725669	14.5667595514414
TGCCCTATCAGTTCGA_C62I	0	158.699956775197	145.110426121032	86.6622861714172	0	0	0	48.6518698974488	54.3958932069199	50.4689956382353
TGCCCTATCCCGGATG_C62I	0	0	332.388503309993	88.2154415533039	0	0	0	52.2271968511926	163.448125286408	206.652528462389
TGCCCTATCGGTGTTA_C62I	3.10397205996772	99.3858032336621	346.165452710706	0	0	0	35.0978858587946	137.249050532241	0	57.9808706042529
TGCGCAGAGGGTTCCC_C62I	0	18.6802616703636	80.3475943323443	32.2701116436329	0	0	33.026367428382	5.91302445345308	4.58560094979615	147.537234341052
TGCGCAGAGTGAACGC_C62I	0	3.08162703898947	511.241055007074	0	0	0	21.0670442134892	0	38.656174783041	170.011414836495
TGCGCAGCACGGTTTA_C62I	0.0487372567026874	99.8558197326701	306.991177744477	24.0842591733214	10.6650672427809	0	21.5325070085803	19.4538372749814	1.96602030296918	143.909918123495
TGCGCAGGTAGTAGTA_C62I	0	77.3131976637322	329.23977096229	84.6927356212468	0	0	0	39.4710451382177	25.8711051032041	43.4353825490311
TGCGCAGGTCCTGCTT_C62I	177.425539003119	0	504.473367034972	69.1881944837902	0	394.280420597109	336.004815099098	0	46.2538112750693	0
TGCGCAGTCAGTCCCT_C62I	0	0	123.687735695584	59.1264084480591	13.7719969335219	0	112.65891378099	9.2575057977456	58.8215292354637	246.248830010637
TGCGCAGTCGGCGGTT_C62I	0	84.1798877391249	289.277066486803	0	0	0	0	50.4801214381682	28.7701586995836	48.5358688352399
TGCGCAGTCTTAACCT_C62I	0	82.6868409949855	264.156903741507	0	0	0	148.81995776493	78.9738739963305	0	118.002146871397
TGCGGGTCAATCCGAT_C62I	0	0	667.785120552739	0	0	370.008741255419	449.378463171561	0	0	0
TGCGGGTCACAGGCCT_C62I	12.3792928251658	0	236.575403879031	14.1042145359265	0	1.99329274174955	142.234768162119	15.6505771473606	6.57687529341145	83.8618497944667
TGCGGGTCAGGATCGA_C62I	126.708554960557	0	229.451424664865	24.2256361218189	1.93618662169053	724.416410423452	0	28.429592468955	13.8955662913313	101.472316639684
TGCGGGTCATCAGTAC_C62I	2.44495529567637	29.5042725000079	312.606727569061	67.4496506552877	10.886497179625	8.76324842302867	0	30.8623395171548	20.6005621270678	148.226850169099
TGCGGGTGTCACACGC_C62I	0	89.3328321024793	327.616451030572	14.7765167640916	0	0	11.6401432357334	81.9117572624113	49.0433223447999	26.2262447569
TGCGGGTGTCATGCCG_C62I	0	44.2232627853646	524.08741873319	60.1871224988879	3.08906401936639	63.4972237577312	131.670286801065	0	26.4443528495988	0
TGCGGGTTCCCTCTTT_C62I	1.93328790974485	0	389.034431058814	31.4817377992375	0	1.24112007041269	0	25.9489204768562	11.528880568305	255.567518233504
TGCGGGTTCGGCGCTA_C62I	0	48.8817264985135	373.398184203186	2.11787140911019	0	0	0	14.5080795599301	0	82.5402699207685
TGCGTGGAGAAGGTTT_C62I	0	228.269395186962	222.994867043932	1.2917649862234	0	0	85.9861632136037	55.5819192940783	14.0964949394755	54.666192692321
TGCGTGGAGGTGCAAC_C62I	0	17.3400937241602	127.466118049511	22.4163601447784	0	0	0	0	0	18.1381376442878
TGCGTGGGTATTAGCC_C62I	0	65.9358321482518	326.137773555205	4.96512434796313	0	10.1161978156275	0	9.92017827031858	0	88.2794112200787
TGCGTGGGTCAAGCGA_C62I	0.508518528327333	0	319.523412300545	45.2914093353143	0	24.0892406348352	70.7881748310623	22.4411192952217	44.9974687914154	154.515648956411
TGCGTGGTCACCATAG_C62I	3.51481026930438	39.9118161413581	111.481763580402	20.5753678488222	2.55312683215778	0	0	17.6774694071861	23.46461633396	82.8597570210183
TGCGTGGTCCTTGACC_C62I	0	87.4137427186234	205.216706760396	14.707994768118	0	20.8619556936291	80.5341259776037	35.0358884851233	5.159101826475	157.984479783849
TGCTACCAGACGACGT_C62I	0	29.0838975378231	642.206083810131	11.0837390407864	3.36577236885559	129.091464995691	213.533147676334	9.18221843244207	0	0
TGCTACCAGCTTCGCG_C62I	0	22.7498960077302	481.781976441241	49.7071663593023	0	12.7125821678768	50.7693656696054	20.0821566116376	5.4773596945319	7.73704467477797
TGCTACCCACTTGGAT_C62I	0	86.9055861270405	281.348519729984	119.60115349961	0	17.0321339378959	37.9532803057112	9.5095675488721	0.303638834503641	39.4960548646498
TGCTACCGTCATCGGC_C62I	355.892653336994	0	717.728866949644	0	0	92.8297767503154	97.3795648140727	46.5126406831285	0	68.9289645863127
TGCTACCTCACTATTC_C62I	0	82.0447239758295	201.106575320796	11.7655494687447	0	11.0411874319802	21.3566344994122	70.3712743528051	48.909632264513	84.0598324815107
TGCTGCTAGTGGTAGC_C62I	0	0	311.565540808823	153.16272960241	0	0	0	0	60.1462634267532	242.230845755738
TGCTGCTGTACCGTTA_C62I	0	31.3739354787798	42.7582068149853	2.53767555021432	0	0	0	6.85143765297124	0	26.7777043473348
TGCTGCTGTATAGTAG_C62I	0	38.914460416768	131.17371659175	96.3168383897683	0	29.6961422442705	14.4906836606284	0	0	0
TGCTGCTGTTAAGATG_C62I	0	0.908509291157917	524.085165013061	36.2482216095281	0	28.2568057743189	18.5662412423896	9.6846102876145	0	37.8285800415224
TGCTGCTTCACAATGC_C62I	1.63265288067166	0	451.986304591015	48.3730480007093	0	16.8807299050378	0	33.8080116616573	0	75.6758587132903
TGCTGCTTCCTGCCAT_C62I	226.291072680194	57.6737419932178	406.850993898329	126.3908741733	0	547.773623939659	14.4214436786533	0	59.0568126009178	148.070463087324
TGCTGCTTCGCCAGCA_C62I	0	39.9748434820867	353.419652029835	53.0841064067616	0	0	0	73.6355330196052	0	0
TGCTGCTTCGTAGATC_C62I	694.086787574061	0	410.807572658339	2.89348609900511	52.6869344704493	19.6685049230226	7.73681584158204	0	0	0
TGGACGCAGATCCCAT_C62I	0	72.0029635526639	75.8516881390038	3.35944640388015	0	0	66.7370690603033	7.01781350974855	0	192.157609779922
TGGACGCAGCGTTCCG_C62I	0	15.2775919289407	293.09041341506	0	0	0	0	0	21.9306204636647	133.436962989604
TGGACGCCAAGAGGCT_C62I	1.25861729810239	29.5689160445707	391.509602162721	17.8003971071959	0	2.46744994823518	0	21.5569883927144	11.3957456891318	227.18897548792
TGGACGCCACATGGGA_C62I	0	0	312.755675262562	0	0	11.8273776899785	395.723766254392	68.488281404577	8.55934310588496	0
TGGACGCTCAATCACG_C62I	0	10.3210268023705	461.772971879468	0	0	0	445.932366299696	81.0999861239248	10.6230970279899	137.239741618423
TGGCCAGAGCGTCAAG_C62I	1.87738720841549	103.607216519771	146.141665632251	0	0	3.42394143443623	116.076521785856	0.836375384146006	37.0723968635349	86.8542379385615
TGGCCAGAGTGACATA_C62I	0	27.2295182284276	253.713625328388	32.6413760882095	54.6542964866653	1.33289442215865	108.357838667861	0	56.3154392973168	414.31308211579
TGGCCAGCAGTCAGAG_C62I	705.177170599925	0.0243273722860609	467.590749706718	177.387482243542	5.10129054219839	138.368908610749	0	0	0	62.4865806448381
TGGCCAGCAGTCAGCC_C62I	3.08042125699228	2.51921118046888	291.610284636196	18.3909557564642	31.495872369371	28.7421813008109	22.6755911679611	17.5383810972507	0	9.30787328007202
TGGCCAGGTCGTCTTC_C62I	0	95.9649056484603	52.4107456046007	9.20733733208045	54.1713181015843	14.6573279776871	129.806839316839	35.8944824999755	53.8441951610398	16.2465843382669
TGGCGCAAGAAGATTC_C62I	1.33895935626029	16.7787488137108	339.757546769861	47.8570801513271	12.0059297631825	0	84.8227384956449	227.092938243822	42.474701039511	252.961700906578
TGGCGCAAGCCATCGC_C62I	5.78160900249611	69.0633769602508	322.184273030315	23.8381807596881	0	12.2100892774042	0	23.7151858417403	0	89.2232038363351
TGGCGCAAGTGTCCCG_C62I	0	56.9869869101977	476.047817684482	0	0	41.2056838931049	158.23705982154	27.9625285937762	0	114.886725830138
TGGCGCAGTACCGCTG_C62I	2.43834597235876	48.1443987815678	573.12889778767	55.0336205906298	0	0	0	9.31534276047074	95.3002631012774	44.4053294598155
TGGCGCATCCTCATTA_C62I	0	109.804048138449	331.851888121709	1.6323435061427	0	6.86761395275616	0	28.2555309592554	11.3226357416232	27.9476082642904
TGGCGCATCTTCATGT_C62I	0	18.4588023614156	165.065813714758	101.359623458718	0	12.3241204501074	0	77.4459411419414	80.4008027145693	278.056255007726
TGGCTGGAGACTAAGT_C62I	0	4.92805553368825	442.440394750276	0	0	30.5007571174245	103.552066937051	129.336279387747	0	0
TGGCTGGAGATATGCA_C62I	5.21820682839236	40.2911143206072	183.112348034696	177.212924686232	14.4754639299435	0	33.3924066397048	0	200.561616916878	177.776302157363
TGGCTGGAGGTACTCT_C62I	0	0	538.468194667469	3.70624286422246	0	39.671797609376	133.873878391966	0	0	0
TGGCTGGAGTTGTAGA_C62I	0	63.9978407410791	690.202409115339	0	0	136.803326217435	176.228188601634	0	64.9017348944331	0
TGGCTGGCAACACCCG_C62I	0	65.3821303924939	366.628090518593	86.485032516435	44.3912977688422	0	0	16.8999129482314	63.5692372472273	69.7459102809215
TGGCTGGCACACATGT_C62I	4.53602636139859	0	279.536760751561	1.96188934310782	0	0	39.3175850617094	42.3146006072384	0	136.570072637863
TGGCTGGCACATCTTT_C62I	0	37.7973756064907	479.081757551382	4.75201614287156	0	0	0	0	34.6862139937282	330.288787175227
TGGCTGGCACCTGGTG_C62I	0	0	360.313866121232	57.5117688773655	0	719.009110106911	0	45.2560126218238	19.65436941816	106.726979310398
TGGCTGGCAGAGCCAA_C62I	6.70612232718029	4.55679415209452	338.733929631584	0	19.8174591626957	16.3204211773735	117.699634348366	94.8103002329289	65.3460977555985	128.921420606064
TGGCTGGCATGACGGA_C62I	0	50.1701731147029	584.209597333602	9.69901087292889	0	0	31.7791375734934	0	54.8761824981182	170.624884367835
TGGCTGGGTAGGCATG_C62I	0	0	118.302342069837	171.630949760142	101.888628616115	0	0	0	66.1674871055306	331.70733026548
TGGCTGGGTTACTGAC_C62I	0	145.367840605042	333.091359607807	0	0	0	126.250342000077	126.774842425424	0	195.77942659478
TGGCTGGTCGACAGCC_C62I	0	96.581075481376	179.454221742933	0	0	6.78541748643061	195.996050006499	110.586733047685	21.0673804720586	162.733282931431
TGGCTGGTCTCTTATG_C62I	0	29.207473193004	92.8488233785329	0	67.9781016595134	5.74859328810136	263.464168926849	118.87661963627	72.7774102141144	164.198021286862
TGGGAAGAGAGGTTGC_C62I	0.023029292794265	0	318.577818387961	0	7.12763851316541	0	99.2425413046173	0	0	114.81048027109
TGGGAAGAGCCACGCT_C62I	0	7.19742975127813	159.285395985356	14.0219232493431	0	7.09036814201743	19.6123936454896	29.2977030690749	10.6817552114018	23.2606057760934
TGGGAAGAGCCAGTAG_C62I	0	43.9585102630134	74.9256596331355	2.42584755885052	0	0	0	0	7.07171364075024	71.0951652705934
TGGGAAGAGCCCTAAT_C62I	10.230206733602	49.8609264841602	137.469485598877	5.94999207132949	0	0	15.0449929041977	6.81067776084779	0	68.3415413210666
TGGGAAGAGCTCCTCT_C62I	0	0	259.095027603589	73.972406019952	23.3697371629677	0	0	0	39.7666169212779	107.508481858405
TGGGAAGAGTTCCACA_C62I	0	0	86.3216610995371	87.0557462877166	63.9687009895286	5.02889717189352	77.1433920188545	0	57.3987470942397	228.259090648252
TGGGAAGCAAGCGCTC_C62I	0	62.6235476379458	33.9282245965549	0	35.8272900231241	2.97898175067367	10.1070073056911	3.90388811802367	19.4363444173821	83.0316007617812
TGGGAAGCAGCTGTAT_C62I	0.514111870825654	0	143.323208429665	163.95080138316	34.4718204975423	0	8.50698806291458	0	54.9856278033913	157.706509020899
TGGGAAGCATGCCCGA_C62I	0	5.99262825620154	176.985398939271	32.7540360446752	12.860110009872	21.8115842905359	0	49.7196481780426	24.3246852444542	15.5957100364856
TGGGAAGTCATCACCC_C62I	0	2.31808678948749	467.967491122576	24.0982835555764	0	0	9.46584467865266	0	11.3281332171736	426.428907847919
TGGGCGTCATCGACGC_C62I	0	0	213.83431120493	1.05211266972052	0	65.8185944726606	0	0	0	40.4133725481553
TGGGCGTTCCACGAAT_C62I	0	31.8237662318393	208.242938066526	28.9524636454086	0	19.4885645394246	0	24.3054355642145	1.41037712844977	15.6660818591297
TGGGCGTTCGAATCCA_C62I	0	0	480.11233028723	45.2865410733354	0	53.461082678155	122.607103419097	4.64129047026876	0.923982890127025	0
TGGGCGTTCGTGACAT_C62I	0	2.80175690320834	138.652575639529	11.1841792420628	0	0	0	22.977725259378	21.3003911457206	0
TGGTTAGGTACAGTGG_C62I	0	65.6801849554309	255.285987338956	155.583852902692	4.2066116552118	0	15.5353727573082	15.0307469328092	12.6602080434901	227.725379548112
TGGTTAGTCTATCCTA_C62I	0	0	369.954791157262	0	16.1679203293023	27.6354524096379	0	1.95896334694324	0	64.1925126498895
TGGTTAGTCTCCCTGA_C62I	0	13.0688588283884	80.0687648605606	65.2544226699388	255.302930620065	0	35.1443259108802	61.0231308200248	0	85.7803693640184
TGGTTCCAGCGATAGC_C62I	0	0	198.25455915027	89.4478367031648	0	0	0	0	6.50267228994183	32.9304271496171
TGGTTCCAGGGTGTGT_C62I	0	77.2665778445771	314.020915474517	13.2942331714997	0	0	0	79.7704003512627	102.293353221873	92.1645404147404
TGGTTCCCAATCTACG_C62I	0	0	406.744676756498	1.58973827444237	0	0	36.2342350346294	0	0	85.5121736133484
TGGTTCCCACGACTCG_C62I	3.11350268953644	0	388.796753513026	9.841799228002	0	21.8303399564428	0	23.1363193091719	3.1963086969861	132.15978273079
TGGTTCCCAGGATCGA_C62I	85.7505224401602	57.1843548414782	172.109088198197	40.6127892099676	0	516.549994655366	0	4.02973239158729	0	68.6030851275081
TGGTTCCCATGGTTGT_C62I	0	0	215.572975922309	33.5335605667384	0	16.6351007838462	38.8210028077737	8.74137285088741	42.0699213224019	79.7107280857316
TGGTTCCGTCATACTG_C62I	0	36.6296541069487	214.57706639423	0	0	23.5279374617117	8.81204405161083	86.150275811864	15.828770082032	71.0899209175834
TGGTTCCGTGAGCGAT_C62I	9.07720263566084	83.0161426581027	294.96324849829	14.7634842415306	0	0.00284371832340732	93.4334344435675	46.6238913992812	2.74469293197912	195.136359311629
TGGTTCCGTGTAACGG_C62I	2.1334307409724	54.4464339004724	311.464231214075	146.144400592383	0	35.7730999845468	0	29.9462888050606	50.7014747238471	16.6253566549811
TGGTTCCTCACTTACT_C62I	0	0	412.1402219417	113.699966178766	0	133.798409632606	79.8692686171313	0	35.6573035693508	0
TGGTTCCTCAGTCCCT_C62I	7.94360385560874	44.9382114777882	392.872581812658	64.1618822437302	0	0	236.083319126086	0	0	112.733355725039
TGTATTCAGAGTAATC_C62I	890.185483723709	0	657.808694951964	0	0	0	13.1134043948119	105.210395677643	0	0
TGTATTCCAAGACACG_C62I	173.214875572483	0	276.600518412096	123.178616992417	47.3748284636768	429.770749482019	0	76.9677554711503	5.77990258918101	52.9012102048642
TGTATTCCATGAGCGA_C62I	0	29.290198845249	104.990277788922	67.9258617394895	0	0	0	0	2.78746836219567	0
TGTATTCCATGTTGAC_C62I	1.19114197629551	38.3897424983206	348.94508187114	13.2298648224852	13.4838009271228	46.6688504249695	38.7620620116174	112.66299128367	11.0381723004929	0
TGTATTCGTAAGTTCC_C62I	0	109.442434151684	88.0362651599907	73.3847962338577	53.7842223488643	0	68.1602035815611	80.7240231932221	0	110.854488364324
TGTATTCGTCCAACTA_C62I	0	97.6374719420267	605.131896879983	104.398306484349	0	3.90491415475231	0	62.1583409743647	54.8906953995181	231.325077371138
TGTATTCGTTCGTCTC_C62I	1.67585121634665	17.7127777511219	242.020285803689	25.9245839815213	0	6.47420054810257	3.70204700202494	69.9618662499756	51.4349406597069	10.8987442766339
TGTATTCTCATCTGCC_C62I	1.65640459808193	11.5614911308665	329.257106911123	1.78213041432735	0	1.88177588298474	9.66478110519283	54.5856917011636	25.5355381976415	73.8307293717156
TGTATTCTCGACAGCC_C62I	0	18.4280812768385	290.653243008315	0	0	19.9066512716924	0	26.6450837965949	21.6392190230548	76.9904441356912
TGTATTCTCGCACTCT_C62I	0	0	405.089809515308	4.87514740673251	315.45144504003	0	0	0	0	603.869516381369
TGTCCCAAGAGACGAA_C62I	2.73691291987399	99.3990872954131	150.293705414077	34.6966559887149	0	0	266.365058659439	52.4186374248026	23.3296706544133	71.700080600135
TGTCCCAAGTAAGTAC_C62I	103.363743502612	0	430.13381785666	0	0	775.948684144094	0	0	7.69191798275909	183.48769627211
TGTCCCAAGTTGAGTA_C62I	0	45.9445588571878	269.410252371352	0	3.97244168053871	0	52.8036323667608	73.1733193224323	1.23861718895227	119.097068353735
TGTCCCAGTCTTCTCG_C62I	0.0775510669790947	22.4514950329165	641.015111427409	23.0624994110996	0	25.990673680982	0	32.4265047474591	0	364.517452917917
TGTCCCATCACATACG_C62I	0	139.644735516851	373.070059714457	96.225548131945	0	0	0	64.8526179379744	52.5510330884986	38.0266240869427
TGTCCCATCACCTTAT_C62I	1.55053628338122	48.0246807088268	212.000759270103	0	8.91874967853612	6.41826489888089	60.9683065339729	14.8006352191553	0	210.231843258577
TGTCCCATCTCTGTCG_C62I	0	38.1586924937204	403.478968754467	16.4354418882272	0	8.04093068405455	11.5309342621782	26.1029205075565	0	200.605918444533
TGTGGTAAGACTTGAA_C62I	0	107.367664859419	176.027162998983	0	62.1252909009844	0	113.89819157859	114.64815095573	36.3134799826165	0.74255613659898
TGTGGTAAGATGTCGG_C62I	0	37.0047812699144	425.522810434983	31.1373759668224	0	0	7.20827199802523	24.8604218626144	0	61.9634923497359
TGTGGTAAGCGTCTAT_C62I	0	0.258324009032243	165.272077073646	48.1375825204491	0	0	16.3178097575801	26.5952811202263	148.153382835945	244.737533640917
TGTGGTACAATGGTCT_C62I	0	70.7948428210293	68.8348602152876	0	0	28.0012970775249	24.6414083367062	52.3659138588787	86.0742526811903	178.125659274358
TGTGGTACACGTCTCT_C62I	0	0	157.943804136246	6.60408659481228	35.1078375109587	5.80599691015307	120.94871859754	13.2172541937024	10.5713936049361	168.910643458805
TGTGGTACAGTGACAG_C62I	0	21.4849628490074	467.020323323524	29.6551187622505	0	32.1511609386145	16.7089841871303	16.7675176344656	55.7436446335416	212.545699893722
TGTGGTAGTAGGCATG_C62I	0	71.7335851201299	265.388484020505	50.4021904039959	0	22.3742886206835	105.338002960085	97.6282210202498	30.6333106922389	170.031040787904
TGTGGTAGTGCCTGCA_C62I	0	0	206.697962839022	43.9347532645459	61.3724623169473	0	0	19.7469537793864	92.8293984129929	138.945634120976
TGTGGTATCAATACCG_C62I	0	53.9871094661985	130.580302037757	12.7015753208088	0	1.33520107221847	45.4325345473878	40.8701767167325	75.0998411305586	103.905704670892
TGTGGTATCAATCACG_C62I	0	23.3219825702816	200.074928968115	4.6487669517457	0.177889582013352	27.3233338493134	154.395114015136	61.2790578117641	10.6779833316427	181.876244159763
TGTGGTATCGTTGCCT_C62I	0	0	597.260226960129	0	0	256.865025347819	233.496017852745	32.8232704727185	0	143.786726537581
TGTGTTTAGCAGATCG_C62I	0	0	380.660551831403	18.656057049807	0	0	0	60.9924568875175	9.82271708923874	0
TGTGTTTAGTAGATGT_C62I	0	39.1942328717749	259.758448111966	5.60695750369527	0	0	7.91987119620782	20.1934561152192	40.1156046878219	189.527177191328
TGTGTTTGTAAATGAC_C62I	0	17.7872854718624	403.314384311624	0	8.19960898897235	21.2006843792659	190.588098051263	66.5310057115626	0	110.34635442513
TGTGTTTGTTCGCGAC_C62I	0	0	415.978579280124	0	0	0	0	0	0	205.730352465203
TGTTCCGAGAACAACT_C62I	0	65.9409782475865	426.428931297771	60.1765643462555	0	0	173.999165270889	18.0737404731712	0	0
TGTTCCGAGCTCCTTC_C62I	0	21.2690829348871	302.551909976689	2.80309685278001	0	0	68.7195419648226	23.2338325796943	14.8868346093722	163.250726852297
TGTTCCGTCGCATGAT_C62I	7.10803653771145	58.3769384131964	490.235530515659	41.0072818294142	0	0	72.4983170426426	71.6025540659056	7.60769023065697	81.2218842587777
TGTTCCGTCGCTTGTC_C62I	0	77.9648365824904	94.0256480728339	0	0	3.7646598584532	0	2.09993005420945	0	158.193713568398
TTAACTCAGACAGACC_C62I	0	53.6682115908657	384.45415985041	60.8575140062986	0	0	62.8341359181709	23.9015530493393	37.7096721614991	92.8929035368832
TTAACTCAGACCCACC_C62I	0	72.0108882894577	109.962798157191	24.5570222949742	39.9116067686315	0	260.08063806911	65.3466488733019	15.439474875033	152.173185504685
TTAACTCAGCTTATCG_C62I	1.29020823871629	94.902293259304	624.913402232909	0	0	7.26685577278886	0	29.3548136136954	0	77.8983386575703
TTAACTCAGGTACTCT_C62I	0	12.4360251164325	489.614354929765	0	0	45.7042164936277	151.065344550658	2.76965510747168	8.95976473430889	133.226764919219
TTAACTCAGTCACGCC_C62I	0	74.2456738241638	154.354797607053	0	0	0	130.886977092071	26.9514068240978	1.96570035301666	216.922316336247
TTAACTCAGTGGTAAT_C62I	0	24.5256105169757	261.095345676436	12.4742210179941	6.54843492346742	0	15.5305395257093	32.5480858862694	0	175.610908492904
TTAACTCCACCAACCG_C62I	6.35833741954034	43.6375426071645	319.544029237263	0	0	0	24.560635187593	17.8929685318693	10.1764606936929	288.941146495451
TTAACTCGTGTGGCTC_C62I	7.10898030109873	19.3051198996172	219.732916213813	0	25.2700293349973	0	116.683024495489	19.4822704384069	0	132.329754528585
TTAACTCTCAAGCCTA_C62I	0	0	155.598288553009	57.4491024565972	0	16.0555071432635	26.0792795387754	27.3327985986979	37.3496113611615	178.794253763374
TTAGGACAGAGGGATA_C62I	8.86756597482665	27.8857871336274	331.778460373011	0	9.19586135393189	0	164.306095895209	70.4822355852502	0	255.224716593576
TTAGGACCAAAGTGCG_C62I	0	91.3517562487862	106.437704470237	0	0	0	19.6424785013629	28.5628496362525	19.5253061402374	132.892197894701
TTAGGACCACAACTGT_C62I	491.980019106968	0	483.435163278392	0	0	420.304132210622	149.040443060901	0	0	0
TTAGGACCACCGGAAA_C62I	0	0	606.12790108651	5.18956966718483	0	0	0	19.093784654918	69.000916910003	239.069216651548
TTAGGACGTAGAGCTG_C62I	0	0	357.39631329756	0	56.365841754741	13.5650982230176	37.2372488718689	25.6739295734984	31.4197120236738	64.0468497589943
TTAGGACGTAGCGTAG_C62I	0	56.0491484717299	135.770345324895	0	0	0	47.1258137725858	13.7139129836102	0	162.211937646969
TTAGGACGTCAACTGT_C62I	0	0	451.805859542267	0	0	92.0346541460766	131.160446912945	0.459070142891489	0	11.4340282923908
TTAGGACGTTGCCTCT_C62I	0.517069801128965	0	382.060676315607	60.5062815568172	0	0	0	0	43.1471775771351	405.210567657187
TTAGGACTCACCCGAG_C62I	0	48.1995515942826	367.442450447652	30.6713661556241	0	0	97.654597499308	46.0856998833245	30.2976347416099	103.800228780431
TTAGGACTCTTGAGAC_C62I	6.45693974333999	34.9065448947921	384.646348539441	0	0	40.2073153878786	78.5053974402163	35.5829810244871	0	63.8775482233007
TTAGGCAAGAAACCTA_C62I	0.347114484649284	0	383.726216459106	120.220690565292	0	0	0	0	9.74542789074889	32.5255519920853
TTAGGCAAGCAGGTCA_C62I	0	44.2004680096173	254.928510667507	42.6060454517806	17.4713618335144	7.80678652290914	46.3646482255959	9.45421812428468	25.8610442975796	210.545703985519
TTAGGCAAGGCTCAGA_C62I	26.0660461058518	49.2212183182313	490.954055598255	89.0077560775037	0	10.3847425821763	0	42.466901595188	56.7302011797368	199.859787065251
TTAGGCAAGTACACCT_C62I	0	51.9814962133744	463.895722592663	0	22.6821937171091	2.27778996537392	38.5874364248431	28.8266539142617	0	292.008004287726
TTAGGCACAGACGCCT_C62I	0	72.8538054718743	484.17600901488	14.3295412937758	22.8170868856132	28.5380793850172	51.366370275002	29.08027052095	0	15.7340192477035
TTAGGCACATTCACTT_C62I	0	68.5720150014553	79.1666568255307	338.356971137347	72.5312798467356	39.3231325780415	0	0	166.362099201241	34.7734493213682
TTAGGCATCTCACATT_C62I	103.270021940434	91.928768357864	544.532946679147	95.2013813596364	26.8963182040541	871.038625634424	23.6924898434101	0	0	0
TTAGGCATCTCTTGAT_C62I	0	22.2283433333318	205.028295340664	79.6119462329838	11.1224284131087	0	0	0	24.9800575029765	156.033967225171
TTAGTTCAGCATCATC_C62I	0	0	228.539581979612	0	40.5282244698613	0	0	7.08848383751598	0	187.967226032734
TTAGTTCAGCGAAGGG_C62I	56.5929764496465	11.5609827432659	47.6397616798769	0	47.5530826363297	284.437583786333	772.371086407144	84.4341311119942	0	0
TTAGTTCCACATCCGG_C62I	144.831300377818	0	166.653752117804	29.3671311647906	0	157.566371395227	38.57608024202	43.9608504714317	0	3.21361371174321
TTAGTTCGTAGCCTAT_C62I	0	0	575.698913840553	0.105088433927666	0	489.473119050034	170.665906672002	0	22.183569408793	0
TTAGTTCTCTCTGCTG_C62I	10.0716992492672	0	358.51389481038	0	0	0	18.1608443837062	120.447095176208	6.13146905198788	97.4209654735874
TTATGCTAGCATCATC_C62I	1.89667123458688	0	291.591458959768	1.62191918200279	0	0	5.23064829948708	41.1696852413234	0	138.485680987636
TTATGCTAGCCATCGC_C62I	0	43.9460585450637	296.837931484539	5.88295768227075	12.0677614788887	0	0	42.5117057699276	0.0201460612072291	69.6469906140797
TTATGCTAGTTAGGTA_C62I	0	0	831.465521395048	0	0	410.946475775683	435.090606485283	0	2.78816959990976	0
TTATGCTCAAGCCGTC_C62I	0	6.69052576003226	418.319186314353	48.2198838822094	34.7921600833509	0	8.08318609829394	0	0	161.354501585588
TTATGCTCAATGTTGC_C62I	135.754049240996	0	342.281848601417	0	0	522.344675131922	205.909486686673	79.522735363098	0	0
TTATGCTCACCCAGTG_C62I	1.63561544420788	73.1670289658489	615.78216163936	206.808971830383	71.4427059954795	0	46.3317943135486	73.55988087352	63.6799929374993	277.917209487602
TTATGCTCACGGCGTT_C62I	0	0	392.28890106339	0	0	5.12175821183642	96.108186470408	0	0	19.1055975828141
TTATGCTGTATAATGG_C62I	0	29.5186231654432	415.895479435172	0	0	5.4766171774115	71.8787246620785	93.2108850909209	0	0
TTATGCTTCACCCGAG_C62I	0	0	340.842585070452	30.4321760819625	0	11.1638946753504	53.1308704550524	19.2298632570339	11.6156366425657	60.0397284929216
TTATGCTTCATCGCTC_C62I	0	5.40750101665069	545.636950970891	19.7668722790046	22.9079705433734	13.9259182859766	15.3145381299779	31.8865354036269	2.24402022646285	125.213727965239
TTATGCTTCCGCAGTG_C62I	0	0	313.523430411065	16.5927942869451	0	0	0	29.2722737370206	0	12.3645282303804
TTCCCAGAGAAGCCCA_C62I	877.546281497594	29.4229962749696	504.075320206461	0	0	149.152701935816	13.6756541962507	0	22.4537327363276	22.6102144725728
TTCCCAGCAACGATGG_C62I	0	0	1004.75796866804	13.9571090561982	0	0	0	26.0589595680066	0	484.112854777943
TTCCCAGCAGATGGGT_C62I	0	87.4075054935884	147.493891471836	27.2101736172768	132.677044030334	0	0	9.11327254933369	42.4302844641246	79.3378709937255
TTCCCAGGTCATATCG_C62I	4.11882391146881	17.4214936247791	316.098738087115	6.93812037545396	25.3011598450283	6.49762942982617	43.0332197846956	42.7402997738475	14.0384906669198	154.26066423144
TTCCCAGGTTGTCTTT_C62I	1.27265258188618	72.9825088460451	161.019736723963	43.7641693331401	18.4359496326683	7.30154219070845	0	8.45001536076723	51.621222662379	202.304421048451
TTCCCAGTCTTGTACT_C62I	0	0	201.008393020238	11.3049113686386	0	0	0	24.5694475019841	0	43.1671086906845
TTCGAAGAGTCGTTTG_C62I	0	0	254.991610690234	20.4328893912661	0	111.563226556332	84.1711620883202	0	9.58989174739198	25.0315258109515
TTCGAAGGTACGCACC_C62I	0	67.4500126211569	430.090005332847	0	0	0	0	121.245733233302	39.6170501404847	66.653557780391
TTCGAAGTCATCGCTC_C62I	0	38.9942691585864	264.65513028653	8.74612207231117	11.0586649608021	15.0326163795764	57.9115361552296	49.5789665649574	34.4428387239423	62.5334110567785
TTCGAAGTCCGTAGGC_C62I	0	44.4588861142955	160.058528206041	16.6648563247778	0	0	65.1956006993469	121.193741946024	146.297024221927	5.26048233845133
TTCGGTCAGCTCCTTC_C62I	0	70.5841156651926	67.3429029632243	92.7653719186995	0	0	32.2387973977753	3.02464980505339	38.5713923621655	121.577246982379
TTCGGTCAGCTGTTCA_C62I	304.573548191665	0	640.378496312097	0	0	904.984943194345	78.4072631001558	5.54473327246632	30.4845756306541	45.2839076135401
TTCGGTCCAACGCACC_C62I	18.9819773898048	37.4750791130761	296.93420421204	4.04509755029539	0	3.08339748193702	147.873844327201	19.3292346202253	16.9542176864747	71.2067940576329
TTCGGTCCACGTCTCT_C62I	0	0	336.693128547814	0	0	0	0	0	16.4581300967291	19.3346468968957
TTCGGTCGTCTAGGTT_C62I	0	22.0310808391058	452.072338113228	20.9514201646245	10.0788861246596	27.6967340743138	0	20.6532645740437	11.364870197819	168.498409127246
TTCGGTCTCACGAAGG_C62I	0	18.4510913463852	137.113818590548	14.4845235892725	0	7.34339634356754	123.245933571992	20.8184959251821	16.1146491950861	0
TTCGGTCTCAGCACAT_C62I	0	70.3033284826294	659.627897869043	0	0	237.840997649119	160.493947083253	1.58639981608316	95.1113630466691	127.74478427408
TTCGGTCTCCGTAGTA_C62I	0	0	186.669988670259	0	0	0	621.346036853356	111.102128909551	0	70.2451728306221
TTCTACAAGATCCCGC_C62I	2.36609388340848	0	316.136512474628	0	0	0	64.7164216717836	57.4194200123067	0	90.9652553519843
TTCTACAAGCGATGAC_C62I	0	104.010934865339	361.400430002902	29.1917962169821	0	2.63904917563222	71.3884035236073	9.00660559232772	66.584076658658	134.000129334151
TTCTACACACAGACAG_C62I	0	80.9446945568069	280.665225285128	6.25601962307255	11.9907191364166	0	128.145174298412	22.0283599345788	0	166.19494060893
TTCTACACATGGTCTA_C62I	401.138124882324	82.2956685489416	631.547022045286	0	0	817.515148254207	37.0051086586456	0	4.3709634681174	170.265084603078
TTCTACAGTACACCGC_C62I	0	0	530.285758263652	0	0	23.2497348892776	165.866084735908	35.1669986810108	34.5801264795941	36.8785388161268
TTCTACAGTAGGCTGA_C62I	0	77.8254885962319	188.485184794642	6.40030121363177	0	0	31.6887083579485	91.9120312309245	0	126.991930256022
TTCTACAGTTGAACTC_C62I	0	40.8772842066604	688.236829369527	0	0	36.8057657185067	33.1652165724881	19.1829052802206	0	0
TTCTACATCGCCCTTA_C62I	0	73.0286422440938	245.705684590672	0	0	0	0	27.3318549629078	33.749202185328	109.960070268741
TTCTCAAAGCAATCTC_C62I	1.68381035992589	0	368.21377127922	119.444855008727	0	0	1.55424851651268	0	22.6352449699523	237.354114691707
TTCTCAAAGGGCTTCC_C62I	0	0	691.274286550095	33.2718520248304	0	0.908472138644313	7.76138595204132	83.6736260064442	107.814235751082	275.904298860254
TTCTCAACAAACGCGA_C62I	0	114.417065000512	153.803916538097	0	0	0	139.5082414923	116.169296398431	13.0001517787038	21.1214944945501
TTCTCAACACCAGCAC_C62I	158.658738384572	25.6736648881532	270.890433501148	0	0	980.936357753243	96.9573559333736	5.13454760726029	0	132.036491553415
TTCTCAAGTACTCGCG_C62I	0.40129417767838	1.44408200252973	629.581333683063	25.0150776535512	7.84666332411269	0.674675446425979	60.6689343993735	29.0988749272252	0	0
TTCTCAAGTTTGCATG_C62I	0	0	260.796402799105	64.7088305192218	30.0085448708348	0.277648684652151	0	27.7644746667904	6.23337314546432	217.407965073751
TTCTCAATCAAACCGT_C62I	0	33.2871555486074	702.839569518261	58.5341836652293	0	0	10.9037325013887	144.677169960103	88.118314755453	392.445027016691
TTCTCAATCTTCTGGC_C62I	39.8901494643525	26.6444532210925	560.104882777556	0	57.8916150538423	872.664123840744	165.961854903351	0	0	119.599211826987
TTCTCCTAGAAAGTGG_C62I	0	0	448.620711359747	88.5722484589991	0	0	0.193854560440754	0	0	143.298390259032
TTCTCCTAGATCGATA_C62I	42.5587116827769	0	635.826219885668	0	29.7113998619639	203.3649889493	157.714702926868	1.59618138487057	50.1059354436136	0
TTCTCCTAGGAATGGA_C62I	0	58.9924827162421	438.56476683176	5.08318913809204	0	9.448232863634	9.75572419245924	66.010265725415	0	33.7434841254609
TTCTCCTAGGATATAC_C62I	0	132.823547419385	751.725227103647	4.8273067765674	0	85.7354039631944	0	55.9075760271468	102.594189518239	0
TTCTCCTAGGTCATCT_C62I	0	82.7730602514928	150.953281386074	103.795275066753	0	0	124.248551845612	59.3193850909537	66.5673722651013	51.0739077091569
TTCTCCTCAAATCCGT_C62I	0	89.4925505108079	233.177514437729	171.226555792175	0	0	246.325940501559	0	66.4683179190102	25.2447190790551
TTCTCCTGTTCTCATT_C62I	155.806484991624	0	613.69345469251	0	0	226.253544651499	96.0987307932812	102.661508842062	0	0
TTCTCCTTCAAACAAG_C62I	0	53.2606009453765	268.155268156503	113.18070085323	0	61.5594348309341	0	13.6675523397187	152.223965496668	10.9263774699704
TTCTCCTTCGCATGGC_C62I	0	0	564.711615931144	0	20.3973832232221	881.793793657326	405.472657432634	0	103.858850142677	0
TTCTTAGAGATCGGGT_C62I	356.991906332986	22.6104051529814	509.467978341394	0	10.943686629041	688.926699744754	0	112.311067448359	23.9316653043958	0
TTCTTAGAGTATCTCG_C62I	0	97.9230335665153	108.993519074018	60.6134272508328	69.4030746596605	0	10.8296342616057	52.5076981524588	65.4318757776115	147.804631803044
TTCTTAGCAGACACTT_C62I	0	31.4970759047838	154.153212941736	62.6021419660651	0	0	7.14786230796844	21.5404604759662	19.1029292712175	20.8181022182159
TTCTTAGCAGGAATGC_C62I	0	75.447352961028	388.83990545578	69.7189830656323	39.979202428409	0	0	54.9150505203757	2.52469461060666	141.772432880553
TTCTTAGGTCTTCGTC_C62I	0	52.8744346620438	232.073963920457	46.2237854927493	0	16.3783644682627	95.2931454336184	6.09136514426155	0	280.698116052196
TTCTTAGGTGAAAGAG_C62I	2.6847701960626	90.3012465002371	417.105497892696	73.7258933843981	0	32.3390704089099	0	83.4085421962174	14.827655890202	141.668726854749
TTCTTAGGTTCCACGG_C62I	0	66.7073978833815	256.974049725308	65.6880529332098	7.6634849890068	0	68.8639746182562	12.6029616566566	64.3629105499839	117.69531638283
TTGAACGAGATAGCAT_C62I	0	0	155.003105468422	2.83096768577412	20.2147646440218	0	0	25.1441974183145	0	208.402113028416
TTGAACGCAAGTCTGT_C62I	14.1434122180991	0	131.469570357351	0	0	280.733521978642	94.1889892902024	39.9444500052273	0	74.4748298316378
TTGAACGCATAGAAAC_C62I	3.44649806967641	7.69898792622724	336.475060911909	0	0	0.529899832128321	167.907728002312	100.770432712943	0	0
TTGAACGGTATCTGCA_C62I	117.161759854723	0	214.089163293587	0	0	277.612575038255	111.159436991617	21.9757111398517	0	0
TTGAACGGTCATCGGC_C62I	0	0	442.544083433047	0	0.51423893365743	51.2226114524293	8.01847883653737	0	0	0
TTGAACGTCCACGAAT_C62I	0	0	212.168132471761	22.0955703101863	0	13.3109035785374	97.9870477036276	5.66536758180575	0	211.298364536711
TTGAACGTCCTAGAAC_C62I	0	0	539.387423473416	115.535585125681	2.31802652559054	0	24.0490974449352	17.7211987871555	32.9206041507444	155.927278696842
TTGAACGTCCTCAATT_C62I	0	0	85.3864989791971	0	0	10.0106343732754	0	0	22.0785776382692	33.3744247197889
TTGAACGTCGCTTAGA_C62I	0	0	622.544211863124	23.8760782558704	0	282.446844715164	159.234911783252	0	0	0.165727038878363
TTGAACGTCTGCGGCA_C62I	0	32.2792751506103	217.311494148316	13.4355884633589	0	0	27.1854461477844	26.9899241903439	17.7874654056504	236.786699342173
TTGACTTAGATTACCC_C62I	0	114.019882178382	183.010138244504	24.7607946468055	9.03435236682891	0	153.331478501035	94.0885076386921	34.142118011347	94.7121031904297
TTGACTTCATCAGTAC_C62I	0.990485990632992	75.3262304360213	338.61547791388	0	0	10.8601510461632	6.86252751078956	52.3794402437883	0	174.230457033301
TTGCCGTCAGACGTAG_C62I	0	0	213.507977918673	86.8274295549396	0	0	43.0425034359622	29.2242573542734	99.3854732058054	147.766322437481
TTGCCGTCAGCTTCGG_C62I	0	13.2698575884549	509.032343201029	0	0	0	0	110.192869426388	78.730058308748	98.1081579456391
TTGCCGTGTCTCTCGT_C62I	0	0	56.3823065446243	32.2735330028031	93.8821045769537	0	33.0133043170813	131.056493643549	0	114.922611574379
TTGCCGTTCAGGTAAA_C62I	0	0	360.849224660173	9.46631526395134	0	0	177.057155501997	19.8037991029027	0	65.1714768476291
TTGCCGTTCCCTGACT_C62I	0	0	405.048375670283	79.0823550094747	0	0	0	25.0545801638683	35.360443942083	236.630438357875
TTGCGTCAGAAACCTA_C62I	0	0	102.932566635419	64.587324329319	0	0	0	6.24561834120987	0.480132410345808	86.189792965866
TTGCGTCAGGTGCAAC_C62I	10.5412436427764	27.5293854014464	372.483878367906	0	10.9372097783765	0	0	85.3441253992288	0	192.544412050667
TTGCGTCAGTGCTGCC_C62I	0	0	496.954091648925	0	9.97163980245084	8.62261150644472	9.59851471274081	40.3677928074257	0	84.5704242696287
TTGCGTCCAACGATCT_C62I	0	48.6881929115687	122.194603298111	50.79504291318	0	0	0	25.3466624024807	5.90999314245533	162.38262384621
TTGCGTCCACGAAGCA_C62I	0	0	268.493117464179	75.6080582342812	0	0	46.1551452069564	42.147490806735	37.2638207664483	176.663630668207
TTGCGTCGTACCAGTT_C62I	0	13.5789060643124	142.145526091002	20.3043988687381	0	0.526023884442161	0	8.4136565088522	3.57641552962373	26.6707962749735
TTGCGTCTCCAAGTAC_C62I	1.97040181332692	111.837254520668	541.542007704522	0	0	40.0382027146481	53.7531384003995	46.8464859676224	6.40105245866789	4.04042418770615
TTGCGTCTCCGTTGCT_C62I	0	41.863879274237	339.841775018969	29.4265153762645	0	0	0	25.7276771510108	0	166.220457054264
TTGCGTCTCCTTGCCA_C62I	0	0	301.896778263907	37.7771974835491	0	0	71.1726121367196	69.1222834573692	0.271081518786204	179.586889056638
TTGGAACGTACTCAAC_C62I	0	71.9294720523477	108.239101728773	38.5612780882178	0	0	5.15505037595601	45.3241353260339	13.628299835335	118.420193854242
TTGGAACGTCCAGTGC_C62I	0	24.5274567202581	357.737181193991	129.998382621408	0	0	0	12.2972630211827	35.7932928306053	106.277708736088
TTGGAACTCAGCCTAA_C62I	15.7375776878271	0	175.353937770583	1.72644409250641	14.7707389229657	0	1.03095377856412	24.5127975390003	0	48.586759420316
TTGGAACTCCAAAGTC_C62I	95.4223133222842	5.97205615885649	485.376578558109	0	0	1039.32757934619	0	96.123790347121	0	135.172254797584
TTGGCAAAGATGTCGG_C62I	8.00040668013601	102.723211428853	240.357133990281	59.0507317797239	0	0	0	0	72.5976893215347	0
TTGGCAAAGCTAAACA_C62I	0	32.5905503467885	504.581861611011	19.0960865312713	0	0	86.0703992827672	34.479776812295	0	68.6704819226309
TTGGCAAAGGCAGTCA_C62I	0	95.1800294232154	364.676700900639	182.599203367581	0	0	0	84.935985946057	99.2448283300283	208.651016739844
TTGGCAAAGGTCGGAT_C62I	1.94271942293322	0	98.8196624102053	1.84674225253556	0	0	0	0	7.87541792394522	19.0221176618161
TTGGCAAAGTCGTTTG_C62I	2.07070676330855	72.8305658296081	327.513563709917	0.74833499825834	0	0	0	43.7711544504562	14.9547991564084	218.366545164311
TTGGCAACACAGGTTT_C62I	0	0.503521233386545	558.074201489878	46.1506246535971	6.80181102762698	0	0	0	0.260301541102823	355.961258403356
TTGGCAACAGCCTTGG_C62I	43.7728232728362	18.7318771622963	547.814811023982	115.528899626809	0	247.143130529045	194.910414401517	28.1333669720147	38.6199064786972	0
TTGGCAACAGCTGTGC_C62I	0	30.3475315483657	792.117971239856	5.67343877442603	0	158.382017362095	100.29227293949	0	1.80757455056384	20.6272732083849
TTGGCAACAGTGACAG_C62I	0	34.9715059301577	445.162441939227	1.93266108354621	0	202.608658076176	192.750890628376	0	97.5533093428712	0
TTGTAGGAGAAAGTGG_C62I	0	10.9629953987634	314.78331430142	0	0	0	70.2411866284357	29.0106152556964	0	84.2735948749112
TTGTAGGAGACAAAGG_C62I	0	0	421.067403017697	4.60796381161877	0	0	102.446736877187	54.0140662853109	0	144.868877702881
TTGTAGGAGATAGCAT_C62I	7.36283917518814	103.866804649273	438.897952173661	31.8731599721156	0	3.2096697733438	0	0	9.3615540311891	66.6588809504815
TTGTAGGAGATCTGCT_C62I	0	36.809462964695	422.787335994654	195.769237348004	118.406363879912	0	9.04052312974394	17.796916318445	35.0255114723809	242.428866461909
TTGTAGGAGATGCCAG_C62I	0	75.0642620728819	102.982833027685	76.4475935136761	75.3498959737613	0	42.9171713812951	0	8.3021012114239	254.414703270897
TTGTAGGCAAGTAATG_C62I	0	2.17448540011228	314.753590074608	62.2998878165974	39.4157432149662	5.09539383025401	14.3666654215219	21.1866197297136	36.9706833922282	305.174220497074
TTGTAGGCAGACGCTC_C62I	8.03649711109947	13.9650216379967	598.47006427644	0	94.5648054949696	10.2970844900587	160.617036012482	0	0	163.559482627588
TTGTAGGCAGCTTCGG_C62I	242.911331534531	0	312.07461175806	5.6860743928675	31.5306053670949	320.692298781032	664.930590886559	5.61529325440024	9.84481917873591	0
TTGTAGGGTCGAACAG_C62I	3.75272813345574	89.8174983450523	102.464098045091	1.68871708689958	0	20.2606466203271	47.5180152105193	18.883155754029	1.58369255304373	231.174431953252
TTGTAGGTCCCATTTA_C62I	0	30.824162628795	142.495797365351	28.4800181048382	0	1.84829355440995	8.53041687888347	14.6128768947618	0	70.1177052393851
TTGTAGGTCCTTGACC_C62I	0	0	349.21304845342	52.9732009413349	0	0	0	28.5435242238588	113.348324235715	190.504925912583
TTGTAGGTCGTACCGG_C62I	2.83188228106548	0	283.166988853008	13.3074747093081	0	21.4617270002059	0	38.92730624533	5.08331939329116	129.024410386607
TTGTAGGTCTGAGGGA_C62I	0	46.9292894262102	437.70958675092	12.5132157748239	0	0	0	1.07730863599268	0.68530826138395	87.4014302873588
TTTACTGAGAAGGTTT_C62I	0	0	481.073960680823	103.369781418883	53.4917118777228	0	7.63188456626202	7.7599715445624	52.0705888092326	207.632538746756
TTTACTGAGTGCAAGC_C62I	204.811092135906	28.6479399097529	685.743839135223	15.2240982686616	15.3615829335919	313.385838878241	0	72.7277305022071	43.5594469601681	53.0094197074504
TTTACTGGTCTTGCGG_C62I	0.721585175359098	58.840976053932	83.8874889834161	13.0015415428419	0	2.03080263392192	23.3761603083365	40.4024457268087	0	7.64109052742103
TTTACTGGTTCGAATC_C62I	2.82877982763149	13.4979599017197	198.641239274676	0	18.3106159851021	0	0	79.3212138052115	17.1881659831355	166.627355239682
TTTACTGTCACTTATC_C62I	0	29.298352551854	126.133596229847	0	0	0	0	9.03210035628664	0	29.8264957400511
TTTACTGTCACTTCAT_C62I	0	9.30740408973667	231.411237825115	5.02637069054972	22.7143011721437	0	0	14.1994908228894	0	23.5944511121496
TTTATGCAGATGTGGC_C62I	0	10.1784539097999	115.507276573039	19.7178268041411	0	0	0	20.3074639437408	43.7419313676357	17.3699756426676
TTTATGCAGTCGCCGT_C62I	4.22032943249226	38.2591853788464	195.07079880858	73.8409549493019	7.0912236913564	0	0	10.7983404524058	0	40.8409569417341
TTTATGCAGTGTTAGA_C62I	0	173.625379557608	140.468149380112	1.86967144456371	197.814312823796	0	29.9822632156414	62.3306941684849	0	71.5734674989573
TTTATGCCAAACGTGG_C62I	0	41.8401418569146	331.441321899471	0	6.59899638950021	0	60.5893254307776	16.6955636137709	12.7075682539416	281.94409776364
TTTATGCGTTAAGAAC_C62I	0	0	802.457456272341	87.3737195949191	0	52.8362385091506	23.2423984924056	0	0	256.979711981835
TTTATGCTCAGCACAT_C62I	0	0	491.528832981376	0	16.6814942999815	67.6542103185233	119.813501827618	69.9453859478322	0	51.9824647432329
TTTATGCTCCTAGGGC_C62I	3.73652376481952	0	543.143623439183	0	15.8954878630889	3.10916926549594	50.6756343570429	29.352256273504	0	123.725400287613
TTTCCTCAGGCGTACA_C62I	0	30.1422036049288	506.858494607012	2.92090953062086	0	82.3985245929162	166.838679865438	37.1356813061633	63.3678889887085	0
TTTCCTCAGTGTACCT_C62I	0	0	239.508771968064	73.5694701654888	0	0	0	17.2674393941432	142.471334424361	293.101252924678
TTTCCTCCAAGGTGTG_C62I	0	159.880590754071	854.990695213209	174.842597118358	0	19.0065425653195	0	1.07974806348472	63.5638059270321	217.449497007358
TTTCCTCGTTAAGGGC_C62I	0	64.0605470498102	516.64300445075	0	35.4372424905905	0	93.8019976606439	34.1127362907613	11.5628983075426	214.48592408591
TTTCCTCGTTCCCGAG_C62I	0	45.3383401241136	381.775773405201	37.3960052042441	23.6617741059161	0	0	1.86600138121115	15.2424487996295	45.2373846965838
TTTCCTCGTTTGACAC_C62I	0	0	60.896079841093	151.213151124665	88.0711212311605	0	43.4819985952212	23.4897578259406	50.1919523167638	86.6024812890149
TTTCCTCTCATTCACT_C62I	2.32144143210504	39.865195021426	270.351844074371	81.3069529852214	3.32648270634978	0	18.0636155871085	38.2362723001788	11.8126330352128	27.7717244812153
TTTCCTCTCTACCTGC_C62I	0	23.4636100475836	355.722897099441	0	1.86338032302678	0	94.8063419743561	41.0168950573155	0	27.6408704729399
TTTGCGCAGACTAGAT_C62I	0	90.0221046692954	363.114668082207	4.50001341896617	0	0	222.976550895724	97.2909173834563	15.2373840475902	279.093505615115
TTTGCGCAGCGCTTAT_C62I	0	19.9165380390772	183.113317001849	14.8844348271506	0	2.514248089851	58.6189008116103	29.1153979327298	21.2692997788207	128.728195848629
TTTGCGCCAGCTTAAC_C62I	0	36.4206785267535	362.973288729558	0	0	17.1056877835961	0	27.0386256380761	18.8187401403599	67.2497983117674
TTTGCGCTCGTCACGG_C62I	15.2724816552218	0	161.353870771896	51.871680161142	0	0	15.3083325893996	52.6803954820063	62.9805435761385	132.215378836212
TTTGGTTAGAATTGTG_C62I	0	25.5863758179365	101.592692316355	0	2.99910341287013	23.1815109644849	142.263568215086	79.4547922517615	15.2853398130251	77.7152891338592
TTTGGTTAGGCATTGG_C62I	0	1.95178713605219	715.88791674355	40.8190323059182	14.9760905770224	0	0	34.8509772010255	45.4925878888363	208.111453893961
TTTGGTTCATGCCTAA_C62I	0.880565433721404	0	551.422578833889	29.4199949044029	0	0	34.4869553890291	53.4231185850009	0	302.353468384569
TTTGGTTGTCAGAGGT_C62I	0	0.104902347929029	59.7062170465558	0	3.20355415805889	1.83807564690742	0.287436254745944	7.63189652560163	0	38.3164838959963
TTTGGTTGTCATATGC_C62I	0	38.6757512624386	330.078616136349	91.3162006707114	0	15.0355489473279	13.5082539017583	0	1.6542468325787	32.2654703103002
TTTGGTTGTGAGCGAT_C62I	0	44.4760530939344	559.943689307825	0	0	49.4523611843452	74.6782508927269	0	15.8470338885717	0
TTTGGTTGTGCAACGA_C62I	0	0	409.299126864809	63.3125970806563	0	2.54019207719102	5.94658463204472	15.5332934575035	42.2598685718869	67.4857598828574
TTTGGTTGTGCCTGCA_C62I	0	0	413.645086536741	0	0	0	0	5.37441190303072	9.39593852187896	199.772767159836
TTTGGTTGTTCAGCGC_C62I	1.47590055309258	0	344.977541771936	31.5407997227556	2.41103519006637	10.9453628399075	56.0100567215533	6.35895697785892	0	0
TTTGGTTTCAACCAAC_C62I	0	22.9233291074038	298.363328891693	35.3036359377765	0	0	0	0	38.1575544841554	82.2997295333641
TTTGGTTTCAGAGGTG_C62I	0	21.0519933757	513.66298186929	190.300478051341	0	3.54814447607331	11.9722966991527	91.7172270697268	45.5829382014455	322.214472877886
TTTGTCAAGAATTGTG_C62I	19.927049118695	0	1207.43095316112	54.6020174947919	0	20.8757563962816	0	54.5055974177103	19.198910977856	439.133671053314
TTTGTCACACCTGGTG_C62I	13.6212068882695	89.7594463872737	352.566875727116	0	0	0	139.267762980457	84.4177405273817	22.1064929810608	204.921232647178
TTTGTCACACGGTAGA_C62I	0	129.209953633021	563.260459052605	17.520203576115	28.3525463197095	0	0	79.537655919777	0	76.31958517195
TTTGTCAGTCCAAGTT_C62I	7.37629710295637	0	187.623923732077	83.4731175388746	25.7374843919093	0	11.4355565300203	71.9185951028639	0	258.707466470776
TTTGTCAGTCGCTTCT_C62I	10.5964969287982	1.86292321703621	87.0812244527726	55.809401973109	0	0	0	0	2.89846397135576	10.7205073942117
TTTGTCAGTTAGATGA_C62I	0	29.3986923847739	458.631318023847	11.9161391434537	0	3.22433948012407	43.1643243265335	39.5890976048023	0	17.1527284642934
TTTGTCATCAGCATGT_C62I	9.96009052579343	0	564.444060894556	0	0	11.1902071839321	65.1361265239318	156.822878903636	0	0
TTTGTCATCAGTACGT_C62I	0	3.27874421065386	425.653079375781	77.4821215122956	0	8.17378605485916	21.7854309543294	32.207128728433	52.6257624824783	201.771302267243
TTTGTCATCCAAACAC_C62I	0	32.3496661087984	310.121047229993	76.2180940561771	0	0	0	70.7992159125964	84.8235208502069	55.9257201960111
TTTGTCATCCCTTGTG_C62I	2.61722393538999	1.17062849575565	328.305286838144	17.0689948742915	0	0	78.3293829381516	68.6050141392872	0.581230018399915	92.6061488778953
TTTGTCATCGTCTGCT_C62I	0	60.2640351185473	463.307685303788	22.5336054689151	0	3.93589564056501	47.8360393304258	50.1814089217529	0	142.77870497309
TTTGTCATCGTGGACC_C62I	0	31.7300940712461	102.490714266216	48.9145080629887	0	11.5515244226962	0	25.7566451232726	15.3398225298429	303.604027477101
AAACCTGAGAATCTCC_C63I	1000.1627897631	96.1717812963741	460.915557602236	0	0	43.3039061149441	0	42.1917731814194	0	105.562448719213
AAACCTGAGAGGGATA_C63I	0	168.051283604894	325.730956581535	21.0966299770856	0	0	70.6910146655929	89.2029050811149	138.272030145875	199.470569619017
AAACCTGAGCTACCGC_C63I	0	20.2136509396776	565.96866100023	100.334390220207	0	19.0595380877326	0	0	87.0410717972486	182.995400516239
AAACCTGGTGTGCGTC_C63I	290.882668490314	56.5809672269188	481.415865850384	0	0	835.880967684154	0	52.8329449325484	19.3999881938079	35.0380031006086
AAACCTGGTTTGACTG_C63I	0	195.384853302662	607.111021595756	0	0	46.9640201243589	345.633270374722	19.5964674005805	0	0
AAACGGGAGAAGGTTT_C63I	0	0	308.974487428167	0	15.148884703876	1.3858862425108	32.2676589818379	54.5305343615428	0	0
AAACGGGCACATTCGA_C63I	9.84861246536918	0	421.096693612937	28.4273945696331	44.0461118764488	8.15627579753293	11.6689983662007	39.7780819407401	0	32.2221062293613
AAACGGGCACCTCGGA_C63I	0	0	45.2267669537197	1.2579080135849	0	0	0	0	0	71.280257431089
AAACGGGCACTATCTT_C63I	77.8758693742788	16.7586029011745	539.737987763702	129.577014383264	0	328.903408369011	136.269686595567	0	0	0
AAAGATGAGACTTTCG_C63I	7.00002363893128	0	467.303100482743	0	42.1117978430621	0	47.0559033546364	131.446327278029	0	215.333143742958
AAAGATGAGCGTGTCC_C63I	603.709795568417	17.4706064749472	356.503465822519	6.11834192385145	50.1581846059724	424.692824597871	52.7663359962357	24.0636638950959	15.847287247284	0
AAAGATGCAGGGTACA_C63I	11.4653587150118	0	724.559889223862	0	0	396.497098781388	119.434133529935	0	0	0
AAAGATGCAGTGAGTG_C63I	0	0	346.612907074975	11.648360504629	0	0	319.109427551108	73.3013247546683	0	0
AAAGATGCATCCGGGT_C63I	0	60.7608595835303	401.199529942103	106.367343553356	7.29448741147693	0	0	18.9175163430469	13.1600000776071	48.0483240871899
AAAGATGCATGAACCT_C63I	0	73.6534833221721	117.249815818092	59.66019172771	30.4578715690173	0	303.381717128059	95.2523403819378	16.6256179395233	64.2754649914032
AAAGATGCATGCTGGC_C63I	0	0	79.9752121797067	60.6585822406417	0	0	0	4.13392580077811	5.29431777401209	29.5560815746041
AAAGATGGTAGCGCAA_C63I	5.28035799289963	8.66221345940444	371.174038052209	9.39912982563596	10.3995895743557	7.60386837679174	0	0	28.5539353787324	88.3336202475823
AAAGATGGTGTGACGA_C63I	258.807090615654	92.1795471492777	391.730049483147	55.0415584812924	0	116.404480373963	129.550684324378	0	37.7941607854269	4.3569850342801
AAAGATGTCACAACGT_C63I	0	6.5947266434698	424.913700789989	2.86016387450729	21.683357111923	17.1119775015847	96.6962614153717	46.6282410049799	0	20.4622166904203
AAAGCAAAGTGGCACA_C63I	0	55.383703319013	224.524902296935	19.6118531654242	0	0	0	33.2997749625734	53.4577012694015	30.0232639507069
AAAGCAACACAACGCC_C63I	0	73.8640379936108	120.290929117889	7.35326409868476	20.5019514940529	0	48.2644111703411	102.001113027859	1.62592826267036	82.4764554691343
AAAGCAACAGCGATCC_C63I	6.07663940944591	29.181899674329	355.716257392375	0	0	0	0	58.0318730680973	24.4233678929202	136.891870856016
AAAGCAACATGTAAGA_C63I	0	0	433.431783319532	2.16135182959743	0	248.978149310504	314.356283227787	71.999644766814	0	0
AAAGTAGAGATGTGTA_C63I	191.665798469938	0	547.914324506925	0	7.804735812989	855.010787167306	66.6873784325934	0	18.7983904414289	0
AAAGTAGAGGATGCGT_C63I	0	176.310194405677	415.474286770175	87.3727226634816	0	67.8545692063833	129.322937256769	18.3310577683525	104.647606877197	192.103543985279
AAAGTAGAGTATCGAA_C63I	0	44.757200505092	74.5671704402074	13.1121948182055	0	18.8848631966142	0	50.196403764495	45.410207716375	122.886679920307
AAAGTAGGTTATCGGT_C63I	1.59620478073874	0	439.007729569582	0	0	0	26.8494883503255	0	0	54.4929886799433
AAAGTAGTCTTACCGC_C63I	0	0	297.451888548526	0	0	37.8300758278752	38.0153645199849	19.2071651970865	0	32.9788261801328
AAATGCCCAACCGCCA_C63I	180.087042503344	12.4107921348033	507.556069819237	71.1745291161075	0	290.155776696353	0	49.0513998178833	21.0295692644341	77.5294119198161
AAATGCCGTAATTGGA_C63I	0	25.1219881281003	149.260669664822	54.8297219192781	43.8310942807769	0	0	83.24472749265	55.5072454528252	132.110908302428
AAATGCCTCGGTGTTA_C63I	0	0	26.9197974331501	0	0	0	12.1860564667036	10.2667773762368	0	102.827249105062
AACACGTAGCTGCCCA_C63I	0	0	132.009550004965	113.046504952971	21.3006873808969	0	185.528992935827	44.6852006950898	118.790099574787	146.069539374958
AACACGTAGGAGTTGC_C63I	205.093589620388	47.4755050097494	457.854904885334	8.69216013221792	1.05298277847486	1153.23565448105	0	93.1182762475439	51.2836932554007	78.6077396980648
AACACGTAGTTATCGC_C63I	2.88757616369527	21.4820108004478	357.476438807865	0	0	0	0	57.5456559821411	111.639693980806	133.479597009807
AACACGTCAGGAATCG_C63I	0	21.3442314952234	403.110773355655	44.1150518322846	0	3.164231746241	2.63017748759711	39.5477302756236	74.8747945259759	184.172950003329
AACACGTGTAATCACC_C63I	0	78.2069108528152	727.938500670429	158.705814863633	0	0	0	22.424671604007	71.2102365793035	130.775810875539
AACACGTGTACAGTTC_C63I	348.365641318693	4.132668481919	265.802539791786	0	35.6226379486855	1196.78442311223	29.8339518664716	40.0786886340268	0	130.751807106697
AACACGTGTGTTGGGA_C63I	0	0	155.202308471021	62.2850332813576	34.1206631271419	0	0	0	0	169.055891978464
AACACGTTCAATCACG_C63I	1.59729365021676	0	347.146801714456	2.94712174637274	0	0.941567707066526	0	9.9660484581182	0	224.54657344782
AACACGTTCACAGTAC_C63I	0	0.109690253468834	454.282011691184	0	15.9055057813204	0	0	35.4707961381216	4.40911220980154	97.429364966231
AACCATGAGGACAGCT_C63I	0	38.0762352637439	330.163568272759	90.0186898797693	11.6412310113446	0	0	0	5.4705236317352	0
AACCATGAGTAGCCGA_C63I	0	79.9189447493231	286.031281506125	45.3610753914367	0	15.8788161761711	11.52808920341	46.2490868592234	59.7390063177234	0
AACCATGCAAAGGTGC_C63I	0	0	338.211601127442	38.3915130274189	0	8.84052987250498	59.7011421407383	71.8705316917938	0	72.1857190267818
AACCATGCACAGACAG_C63I	1.90045099959803	6.05337261233533	280.443855980173	18.6356087449102	0	0	0	0	17.596162098638	44.6796469559847
AACCATGCACGGTAGA_C63I	123.133393681694	54.2561517417185	826.218707352141	83.920709660418	0	800.153325069284	87.5475009962078	35.9652781084619	8.92808637187895	0
AACCATGCACTATCTT_C63I	0	0	369.958129122757	45.2795327270569	8.93956159293668	27.7072833150707	0	85.335897010616	0	154.922342481901
AACCATGCAGCGTTCG_C63I	0	39.9440421720677	284.500674725214	0	0	0	42.9109140695954	0	0	112.210881839228
AACCATGGTCCTCTTG_C63I	0	0	419.273793822336	0	0	0	79.9341065677026	87.6242993094271	0	64.7419397214491
AACCATGGTGCTGTAT_C63I	7.38492332604087	0	121.796673335536	0	0	63.9421556122979	0	0	0	9.92753058118521
AACCATGTCAATCACG_C63I	0	0	360.274789023739	75.5595337345599	33.274626241023	0	21.2222271400932	0	35.9813746289193	178.518114626276
AACCATGTCGCTTGTC_C63I	9.06183463954403	50.6636833354869	170.576593766398	0	0	2.94675681285914	54.7152488216883	75.0366516634207	6.1191715326145	57.3737192509875
AACCATGTCGGAATCT_C63I	0	15.8797612586201	423.204730093084	0	29.0065730202872	0	69.0213105431264	95.5506748763788	6.58844506660003	151.935240219285
AACCGCGAGAGTCGGT_C63I	629.459539033236	0	756.784936874227	0	43.761813508214	236.742023291346	88.8858724553752	0	19.7609287335936	0
AACCGCGCATCCCATC_C63I	2.16620836237276	11.6523650254504	141.828248695777	0	0	0	99.6730974363486	47.1723955417197	0	140.514906350244
AACCGCGGTAATTGGA_C63I	32.4455823528099	52.779001640611	477.407864336673	11.0297207094837	0	703.851561096952	126.254210406295	25.3902288435337	21.9460146466213	0
AACCGCGGTGTGTGCC_C63I	0	27.1956153671947	189.944858063007	32.3213442614071	0	2.53121061978206	31.4544579564917	4.55060053818054	29.9104735516474	152.036609899001
AACCGCGTCCTTGGTC_C63I	0	72.7116829617684	443.866595445492	89.0981594315166	0	0	0	0	2.23980116929634	71.3712439311727
AACCGCGTCGACGGAA_C63I	0.178235472220984	14.4195648467086	182.411960328141	7.50797934826887	0	2.29710718877626	99.6519129715453	69.6083005707125	24.478661069885	80.0361459303799
AACCGCGTCTCTGAGA_C63I	1.09151118632645	79.4087655354959	326.347252299154	24.1976471160861	0	0	0	9.61773622580127	52.7370902608595	114.29760662273
AACGTTGAGCAGATCG_C63I	0	105.305654045278	397.253721956666	82.3615833201491	0	0	70.0714245355316	20.1216791060559	69.029832657399	0
AACGTTGAGCGATAGC_C63I	0	87.6294078721375	273.084334167516	39.6396830552672	0	2.73908041036408	0	30.2014233262838	72.370852532365	0
AACGTTGCACACCGAC_C63I	1.218124437968	143.068542106697	230.4107831528	11.1666818946551	0	0	108.828951807031	91.5320864552366	0	194.627329185817
AACGTTGCATTTGCCC_C63I	0	0	171.45378503142	55.1592595479914	0	8.6455884900344	50.1350323035189	24.3066786640351	23.2250715818873	7.80969748870753
AACGTTGGTAGCGCTC_C63I	0.534841910606249	118.548382905172	307.195972945245	30.0047159657766	0	2.45941507335986	38.885616032214	53.242861791668	0	8.14627038643643
AACGTTGGTGGTCTCG_C63I	315.025917894175	0	568.094860910384	0	11.6656947972662	550.831960616831	161.140632405001	0	7.30022227188924	78.1454318881026
AACGTTGGTTCACCTC_C63I	0	87.7638636226574	282.953886588682	54.2952187717675	67.1378560971382	0	0	27.2444380875086	9.59272899594711	159.818787609783
AACGTTGTCAAAGACA_C63I	0	110.200059730157	306.322736591706	7.87643892405858	1.0837411266032	0	78.7187315093083	21.7743861797852	0	67.3522183186378
AACTCAGAGAAGGTTT_C63I	0	65.2673580256628	137.116978350875	9.67622853011431	31.1055694871204	0	234.924936556566	19.2075354263021	0	263.184707339844
AACTCAGAGCTAGTCT_C63I	1435.83219514543	36.7181885211113	332.327912877782	57.8842720146283	0	0	0	11.269333696654	38.8372654322539	54.5992455050988
AACTCAGAGGACCACA_C63I	0	27.3386341965009	393.888481113328	6.21822893384347	0	1.55864298822671	0	48.3305882209274	105.159633163182	111.28708760016
AACTCAGAGTTCGCGC_C63I	354.424343853864	6.61915844481185	263.154891094768	165.642739468462	1.56558349676445	583.722794068409	98.9169366275232	20.7572623161252	51.3282096431373	0
AACTCAGCAAGTCATC_C63I	9.73805148327668	11.8278359985412	229.270671672801	80.2230456381181	23.8614378330553	7.02429663665362	20.6079988535962	16.4748743772968	29.8272563547761	201.930798899375
AACTCAGCACGTTGGC_C63I	0	48.3262711163989	392.202278815701	92.4570510689359	274.992774632822	0	91.2433090902501	102.648231093676	0.122282569367143	429.158381129895
AACTCAGGTCAGAGGT_C63I	3.73101405227039	0	148.813782464187	0	5.11554072218393	2.03182868655688	85.1514247677115	56.9878671343802	0	242.469154283526
AACTCAGGTCCGACGT_C63I	0	93.7804772681359	548.518531371025	3.50024601676441	0	61.3096406775159	114.183373388582	19.2034581722832	30.3954344594218	0
AACTCAGGTCGCGGTT_C63I	15.7704620887134	7.5857733569453	213.121483169736	232.673139371393	0	2.92481909726446	50.8290448309518	0	65.679399403506	195.825195075458
AACTCAGTCGGAAACG_C63I	0	90.564395245755	345.244287379138	91.1828583224728	0	0	0	25.2167868018617	0	66.5961766927184
AACTCCCAGACGACGT_C63I	10.4225079732954	0	215.829649255166	10.9303083930565	0	1.79283381627568	34.647097738475	19.3398702848562	0	28.4014883043544
AACTCCCCAATGGATA_C63I	0	69.375027779909	107.840064782024	61.1032182271058	16.4143830057122	0	0	21.7972950589506	47.9787395488235	55.1674433121274
AACTCCCCAATGTAAG_C63I	0	167.706601697642	243.594903416879	0	1.75424932288617	0	0	45.1592100786929	0	112.369737713443
AACTCCCGTAAGAGAG_C63I	0	0	343.017866552832	0	30.8606319190061	40.7761167204024	60.1192005253534	0	0	65.4604997537204
AACTCCCGTCGGCTCA_C63I	0	69.2642640196949	265.021504756853	15.2423916620211	0	0	58.1094979440751	84.3950205468103	0	86.0864905550042
AACTCCCGTGGCGAAT_C63I	0	0	271.540912932274	21.7916230929739	4.84678636166828	210.550863766028	7.2435341629276	0	0	10.8873405250764
AACTCCCGTTGTCTTT_C63I	0	55.898502761231	349.766797597928	12.3189359384286	0	119.614922496058	122.247387767617	73.4289156346611	41.8497818969008	101.761351454868
AACTCCCTCTTAACCT_C63I	6.15944866533586	184.844810840868	414.895851365158	29.1359475349505	0	0	0	104.181766578577	159.709372761223	21.6494784997978
AACTCTTAGACCACGA_C63I	0	56.7578638989793	216.918093653886	36.8166350473169	19.8503172692164	34.7550026028615	52.9361725740463	40.6301093701566	14.9094471553992	13.6459420612486
AACTCTTAGCGTTTAC_C63I	0	0	285.05997483058	0	0	0.851468877829016	123.535987795964	100.491820756018	0	53.435919262164
AACTCTTCAACTGCTA_C63I	0	47.4565504551802	138.368319692761	21.9956638601339	0	7.45295267524425	56.4886360248269	45.5730377091734	27.7905939263888	202.809465672263
AACTCTTGTAAGAGGA_C63I	1570.51135552314	59.7736773197159	167.867983268894	0	0	0	0	85.3504065739494	0	0
AACTCTTGTGGCCCTA_C63I	0	84.5159499131346	88.8565177166314	188.13263855941	77.2877961413073	16.7225924300441	82.7520838463774	0	46.9101470618658	154.114508060927
AACTCTTTCAACCAAC_C63I	8.33019663944035	14.5162874961405	260.814915478186	20.627874881921	0	0	0	122.733594667033	0	0
AACTCTTTCCCTTGTG_C63I	0	0	236.40515901653	84.1139818783406	0	19.8741853286801	0	0	0	200.301900944106
AACTCTTTCTATCCTA_C63I	0	0	280.411370737291	1.72196069375917	15.9876395699433	0	28.5598801082031	33.0712775815905	0	35.2207806903549
AACTCTTTCTTTCCTC_C63I	0	48.665598321805	355.603502458393	105.352610423193	0	0	0	15.1138496884906	47.1003089848452	54.9672042745824
AACTGGTAGCTAACAA_C63I	0	168.81167005838	401.22906229814	174.790829549512	0	0	0	37.9571952364148	77.7715698676242	0
AACTGGTGTAACGACG_C63I	105.637554546244	61.0399170188177	385.32932033421	0	10.0780993797855	1463.67762292818	0	0	0	149.743229969105
AACTGGTGTACCAGTT_C63I	4.27914078588583	31.7605007089569	208.241992580675	9.69308815356567	20.8632717099707	0	138.282872831082	40.1463124452691	56.5578517173296	221.72922187693
AACTGGTGTCACCTAA_C63I	0	13.9034730727656	261.643908872747	3.5789516026113	33.718470986786	0	0	15.9087665138613	0	179.497043750762
AACTGGTTCAAGGCTT_C63I	0	28.9220771795878	454.906483464766	0	21.6013007830239	725.336296065988	440.166417369742	36.4649642891665	42.8454178532496	0
AACTGGTTCGCCAGCA_C63I	138.412366815021	0	439.180214567028	0	0	1111.3240958286	133.617296740586	0	0	0
AACTGGTTCTATGTGG_C63I	0	93.7314789941727	334.537876724021	73.2451626182227	0	9.1241126752129	2.75231142492422	48.7812135916727	56.7906470889307	0
AACTTTCCAATGTTGC_C63I	0.454454085848338	0	362.159707850196	110.529230847832	0	0	0	30.7069685604395	6.08867476325422	141.617584184688
AACTTTCTCCACGCAG_C63I	0	0	388.062444372071	0	2.92308110920856	2.69875026834681	11.1365116226561	23.6683962872517	0	85.9624610149292
AACTTTCTCCACTCCA_C63I	0	0	575.13570338698	0	0	0	77.1920004890275	9.90162951157187	5.30899602473041	0
AACTTTCTCCGCAAGC_C63I	0.208038990225365	0	485.438953250311	1.50874213023566	13.2590667386815	71.1308522978765	27.1976306756578	2.60945873211606	45.2463289572105	30.9043774143611
AACTTTCTCGCCTGAG_C63I	0	0	420.038553376573	32.8564451238928	0	14.2928822190344	13.9554225266931	0	13.6618248786572	0
AAGACCTAGCCAGAAC_C63I	3.74235932828034	0	618.109276142217	9.30276324726414	0	2.20279057973825	0	0	6.87625107507041	76.4199237372719
AAGACCTCACTACAGT_C63I	0	0	414.155349651678	30.9019215383671	7.95074125317015	71.4168455811658	0	12.6151692918306	17.6314628847882	71.0112334737015
AAGACCTGTGCGGTAA_C63I	197.325778162894	0	410.58354917812	92.882559606582	0	880.506183318919	0	13.688898647345	39.5693142164035	102.113520416597
AAGCCGCAGCCGTCGT_C63I	0	58.1395805182774	355.412146641952	43.0359879229514	0	4.23800675705862	5.33712718967408	2.01259330174624	41.4000107323168	84.1373973730979
AAGCCGCAGCTTCGCG_C63I	131.890188467478	22.6611748655095	221.892138939869	0	0	392.240333923767	59.1466833117082	54.7525087926238	10.7491439018494	43.9298443018397
AAGCCGCAGGCTATCT_C63I	4.28359598618391	63.3110492401869	120.522022541231	20.2644426301339	0	8.02214061554277	125.319748402694	70.1517429166548	25.7083275226919	196.290974653663
AAGCCGCAGGTGGGTT_C63I	10.6576581813626	0	398.234056432693	87.4696277095266	0	49.3439837141524	5.40686073334302	24.9560718052921	83.9673398652019	42.6919493181431
AAGCCGCGTGTTCGAT_C63I	0	0	647.037862787359	20.3591853239855	0	652.041232696597	139.544654840282	0	36.7036579119756	0
AAGCCGCTCAAGAAGT_C63I	0.417386039465669	15.5756517921289	582.363778296489	0	12.65106087572	0	0	2.32513694178418	0	237.552235011772
AAGCCGCTCATCACCC_C63I	0	166.259349473784	201.129602908393	68.7161178141981	65.448489061738	0	28.5895983611528	11.8086926587823	34.2173303737809	140.991161672347
AAGCCGCTCCGTACAA_C63I	7.30669993479182	0	143.324622440048	7.43952713827978	14.3093681698746	0	0	18.6367309905775	0	135.108679060406
AAGGAGCAGGATTCGG_C63I	0	58.5162169223494	253.166294595298	30.3265140369556	0	0	49.0038604530425	22.5809308857499	12.6054341829495	64.2404536059987
AAGGAGCCAAGCGTAG_C63I	10.2732096698555	15.2221988886056	657.072408605207	16.8047363935934	0	0	12.1433013599962	24.1026460895817	0	102.424407786582
AAGGAGCGTTAGATGA_C63I	0	41.5355455215347	305.644124405181	17.1178291166603	15.3170337993453	0	0	31.8646328915996	2.91068194457677	91.8498748891713
AAGGAGCTCCTACAGA_C63I	0.577576941131887	89.972696134764	241.0897727207	5.99215970777325	0	0	3.20194926485459	19.3801675689816	33.1681608424754	122.602361083218
AAGGAGCTCGGCTTGG_C63I	157.504874229635	20.9239742446281	658.208999301147	70.9157038454604	0	769.555379930172	165.086869011545	10.8082457502204	0	0
AAGGCAGAGACAGGCT_C63I	0	29.6860523554522	65.3266783883581	0	0	0	0	21.4901838878011	28.3177774873739	29.9015521079037
AAGGCAGGTAGAGTGC_C63I	0	0	798.931352830837	0	0	0	113.157474061339	49.5712296860493	0	0
AAGGCAGGTCCAGTGC_C63I	4.26470661005725	95.7609806143963	1451.11093651967	218.174135849344	33.0773385467428	0	0	70.8214006522795	73.0011198129053	181.040431858145
AAGGCAGGTGATAAAC_C63I	0	62.5208637275805	247.006256929094	33.1669132507731	0	14.4275614170568	76.5608133096555	19.6446767287307	0	67.2578793603604
AAGGCAGGTTAAGTAG_C63I	0	36.4786646760573	344.900207471464	0	0	5.23670424982121	1.80052014978324	37.6774139212221	1.20746477256378	78.2891557846525
AAGGCAGGTTCCCGAG_C63I	0	65.6784608202966	277.739800122876	0	8.38782738097446	0	60.8483743087855	123.382811982953	0	0
AAGGCAGTCTAGAGTC_C63I	1.40409216889333	21.7112447573935	240.085242102462	0	7.63953443535721	0	246.067375792505	3.17730861121446	0	188.785525014929
AAGGTTCAGCTACCGC_C63I	0	120.818690413317	170.092117705446	2.47087445856393	7.06220888045932	12.5836742743501	136.534794368657	46.5372278499573	25.7586552022719	194.375804652432
AAGGTTCAGGTGTTAA_C63I	0	71.453010511168	266.665905003263	69.8510929866318	0	0	0	5.13472685869926	49.1440091249031	122.210483416843
AAGGTTCAGTTAAGTG_C63I	92.6915926171578	0	325.554206884094	0	0	160.216003118282	0	93.2715155599884	70.4936662832458	23.9533334267949
AAGGTTCCATCCGTGG_C63I	0	91.3743327223636	140.235929734499	0	43.7075291685368	0	217.618472557826	98.1188566901768	20.1018527421716	36.2887035722399
AAGGTTCGTGCTGTAT_C63I	0	0	364.016371097662	0	36.4942966527039	0.82341770155443	155.217011571794	36.4911701260607	0	29.3972162631986
AAGGTTCTCGTAGATC_C63I	0	39.544664042294	177.76844479075	28.8043203317916	0	0	0	0	0	3.50329599492791
AAGTCTGAGCGCCTCA_C63I	0	0	279.538986831157	49.1539759217511	30.5927856574952	0	0	21.883078345678	17.4235868741352	93.5066575713437
AAGTCTGGTCTCCATC_C63I	0	0	389.268481086354	31.6674667956771	0	27.6051651638761	9.43955347114609	16.783109565678	0	102.524664366534
AAGTCTGGTGTAACGG_C63I	0	70.6878051229164	125.082664248555	149.918298392972	55.8681246598089	0	42.675105372452	4.92139304924964	50.7594218667061	102.645437929383
AAGTCTGTCAGAGCTT_C63I	2.95742606425512	62.913012756678	258.91742216853	50.1065686845881	0	0	0	32.9058918876381	52.3835162521456	167.459188722802
AAGTCTGTCGTGACAT_C63I	0	4.31607216150631	317.4894157474	21.2278693003999	10.7970677868139	3.9585995373703	0	37.6907048401001	0	10.6834709509009
AAGTCTGTCTCGTTTA_C63I	1356.50184359698	0	226.395802491975	0	0	0	388.642573115311	14.2456511696726	0	20.5606842713681
AAGTCTGTCTTGACGA_C63I	28.431511454434	28.3738645609292	386.450269200904	0	20.9374426168394	11.2704158338925	6.25526061680837	100.305426928115	5.65532985959753	3.22347865706613
AATCCAGAGACCCACC_C63I	0	43.8756346365433	376.340082640538	0	2.23379524750886	0	0	44.1292367489261	16.6294525821956	69.2589753818408
AATCCAGCAGCGTCCA_C63I	0	26.0390742333832	371.127916678114	0	0	25.60846184682	309.871229702739	18.4838839215384	0	0
AATCCAGGTGGTGTAG_C63I	0	19.7591345048489	509.899558364896	0	7.21586338854425	0	87.151225735716	30.6190697384755	0	188.159392841371
AATCCAGTCCGCGCAA_C63I	0	41.882974897511	146.485348614956	23.9708310438664	0	0	27.586947287082	56.5758606764045	72.5889716685888	189.952958950193
AATCCAGTCCGGCACA_C63I	0	33.568241558783	273.344402141225	140.812301901529	0	0	5.81297220663281	10.8943801527609	24.4717927668099	194.820541589253
AATCGGTAGTGTGAAT_C63I	0	27.2816258653722	381.963859137437	51.8342670523945	0	32.415468119831	0	0	22.8057296042316	1.64059537319304
AATCGGTAGTTAAGTG_C63I	6.99197245901303	0	505.017641928705	103.512145643204	10.6384760910294	0	0	0	0	163.023940440533
AATCGGTCAGATGGCA_C63I	0	19.7537760979795	305.278111241722	15.0841997304677	3.98347656461764	19.8685220681403	0	1.22233658601459	57.2169015916706	101.192898282098
AATCGGTGTCAACATC_C63I	0	0.355506113478795	242.610361529193	14.7926397131162	17.2034850100437	0	50.1779024757617	40.1148061129309	0	112.292061369963
AATCGGTTCACATGCA_C63I	0	0	207.16854436788	217.10733745411	182.347600234457	0	0	40.1542801093944	23.1500864414254	192.900632892198
ACACCAAAGACACTAA_C63I	0	22.0888229278368	338.612503146022	26.3972453121755	30.7973056919316	1.49695297902501	0	54.767036853041	56.505323906248	0
ACACCAAAGACTCGGA_C63I	0	0	123.666639147065	1.46893904729361	74.4655835924065	5.30974319182964	29.635755835173	96.2646942375408	25.4868954684812	171.376231221201
ACACCAAAGCGTTTAC_C63I	11.9424252712542	77.476571502957	313.832073069495	19.4556090269236	0	0	19.854436510833	58.6865309557138	4.44163974898092	78.9495322772406
ACACCAACACATTCGA_C63I	0	53.7347376192823	684.518643478708	49.0385847968051	0	18.9162960763288	0	22.7547759721526	21.7507020222167	103.450368239179
ACACCAACAGACGCTC_C63I	122.912570596662	0	550.999047862334	27.8194822996712	0	918.056738693839	151.173111985953	86.9158825934238	31.7076640974177	0
ACACCAACAGACGTAG_C63I	5.64876476971343	27.4305964419638	351.883849433077	8.92796324245044	0	3.91421458524608	59.4680853744572	7.73556561416984	0	96.8856104671164
ACACCAACAGGTCCAC_C63I	0	0	363.473300093028	44.6001211456212	0	0	30.9610071433959	0	52.5808729725921	209.188483357978
ACACCAAGTCCGTTAA_C63I	1.84081768069572	34.1576375489379	459.642290435634	29.369661003087	0	0	59.4503839119411	44.5472398099312	9.21191253085989	33.8101255649883
ACACCAAGTTTAGCTG_C63I	0	0	193.351723051885	61.3069015356288	0	0	24.0214362826546	4.82636621770183	33.781351830588	8.46181959823186
ACACCAATCGTCTGCT_C63I	0	30.5544094348384	453.573117675443	10.7254138427788	6.30118112427153	54.1907919090909	124.172250430257	54.5418389912982	0	0
ACACCAATCTCAAGTG_C63I	0.191411877553155	27.6885864266063	246.132292782364	12.5240651094785	3.21413374738018	0	0	46.8298265597015	39.6718553993093	110.61106380791
ACACCAATCTGTCTAT_C63I	0	24.5613712933851	614.345104761201	36.9417919479592	0	121.17083557225	70.9218314037317	0	7.51344493028805	141.749800953174
ACACCCTAGAACAATC_C63I	0	0	811.863154534454	0	0	0	738.485006075071	73.9779980049203	0	100.102019101071
ACACCCTAGATGTGTA_C63I	0	0	597.182187971508	145.644238089995	0	0	0	31.6542488355444	110.842240755329	179.01843973257
ACACCCTAGCGGCTTC_C63I	0	51.5857437580472	301.755817262721	23.8790723811551	22.3728205920364	42.925499964541	61.190962844032	65.3565748321999	0	0
ACACCCTCAAGTTAAG_C63I	13.9691447614566	149.940210144142	593.344660880581	87.0689555495339	5.22975995605584	195.681969268068	87.3893508525903	21.7965020547291	32.2365247117343	64.1087052144785
ACACCCTCAGTTCCCT_C63I	7.75558839766902	0	219.271405229802	51.3383666678442	0	16.5216762093657	0	0	0	50.8798360475608
ACACCCTCATCGGAAG_C63I	0	52.2672107219017	89.0875875380514	8.47622165244155	2.80136295416751	5.32655936787203	115.051085192959	23.0536773737429	0	99.1718721621596
ACACCCTGTAGCCTCG_C63I	0	0	380.85431070961	87.430014927274	0	2.96468689482712	0	16.5874451216163	0	102.188669594182
ACACCCTGTATTCTCT_C63I	1.42771374392077	79.0027528023528	500.829775283609	27.6123475015412	0	0	73.7737154468016	95.2221618331447	0	0
ACACCCTGTTAGGGTG_C63I	1240.6902152474	0	542.40607818962	0	0	0	0	0	43.9933384637388	0
ACACCCTGTTTAAGCC_C63I	143.820767826801	0	837.676056113313	0	63.2183527063796	679.886126169135	0	0	0	133.429491702415
ACACCCTTCCCAAGAT_C63I	0	0	482.841037303531	0	40.1796843718546	0	96.9404977693471	40.8250807627331	0	91.4974040721954
ACACCGGAGACAGGCT_C63I	0	167.163571900152	364.854569173822	230.880939375504	45.640775502739	6.83133043962622	39.9033624405702	0	97.5133404967996	6.13326426294827
ACACCGGAGTTTCCTT_C63I	0	0	620.789061314909	0	0	496.044605196904	808.726416461576	0	0	0
ACACCGGCATCATCCC_C63I	0	43.9799088520701	236.121191659623	0	0	19.8156942004626	62.7765687267601	95.9294651855443	5.3867199105577	20.4409186816526
ACACCGGCATTTGCTT_C63I	0.231426890616232	55.839286520955	379.175186625161	81.8048161374014	0	3.73852202076237	37.0399982363605	22.2356697534935	9.51317263697045	25.5984021354431
ACACCGGGTCGATTGT_C63I	31.7299356423464	0	578.017449416804	56.8695011659203	18.5631333593885	162.976120021338	0	113.932630497532	40.790488826267	269.466954248708
ACACCGGGTCTTCTCG_C63I	0	71.8483965445716	172.603800307986	32.1734162525031	0	0	0	2.5581489615175	43.7696846401133	199.528732199538
ACACCGGTCCTACAGA_C63I	298.64950620788	64.2749012104949	428.627489731389	0	36.9414376551896	461.301865833454	0	95.5266262980842	0	206.135022037336
ACACTGAAGCACGCCT_C63I	0	0	145.709193540622	11.515732717508	0	7.56828708695289	0	0	0	4.29848712296672
ACACTGACACACTGCG_C63I	0	7.63893127331828	820.148288864916	0	4.08470000065035	112.391915398409	92.4800968851151	57.1881152230979	0	0
ACACTGACATATACCG_C63I	0	27.6301373332283	586.109963904391	0	2.91135074274638	15.8725023171488	0	15.0691064632283	0	3.02839569993689
ACACTGAGTCATATGC_C63I	0	79.7086260903556	290.427117945126	130.76570259036	0	0	0	45.7750600851976	83.5831786584044	79.0303058989098
ACACTGAGTGAAATCA_C63I	0	0	107.766490969329	14.13512321941	53.5905848894181	5.05021909731384	87.0980958856684	74.4969684532924	0	136.742699478081
ACACTGAGTGACCAAG_C63I	0	75.8982469172411	466.597721298054	91.1627993454386	0	0	0	71.8364872144858	0	9.5978909481081
ACACTGATCACGGTTA_C63I	6.12213885475611	0	429.49552968548	0	0	0	101.594319125941	60.1571268633959	0	0
ACACTGATCGGTGTTA_C63I	4.4545426656848	78.889067732666	872.673509771285	112.982368001382	20.8327133630894	0	15.7259728874887	90.0682106275325	28.6597480809206	267.724666858828
ACAGCCGAGCAGACTG_C63I	3.17597146188935	2.43274428418999	396.062162778538	10.6308346980713	0	26.4478041824398	29.900583630944	53.1428799150933	29.6244113967502	197.036587640698
ACAGCCGAGGAATGGA_C63I	0	50.5169603333342	264.00016174042	122.798312450283	0	44.3892908196856	0	92.3048397290052	95.6630098893475	0
ACAGCCGCAAGTCTAC_C63I	11.0702941601331	71.7882135792354	398.456158113479	127.988088789526	0	0.881292934734416	1.73542244678589	38.3767982736903	0	11.168684671924
ACAGCCGCAATAACGA_C63I	0	122.93443888852	219.298666168429	0	0	0	103.725510540682	51.5307496989759	7.35993695120892	222.695892963158
ACAGCCGCACAGCGTC_C63I	0	35.0824700934209	363.199754907325	27.3504365318591	0	0	0	40.2656170554548	0	13.3983658397931
ACAGCCGCATCACAAC_C63I	0	0	360.418747201258	0	0	1275.05665242824	342.170793564655	98.9937488496998	2.64372564553362	0
ACAGCCGGTGATGCCC_C63I	0	56.9475489309875	106.729276270395	80.6689332852581	0	0	0	9.30789155029283	3.46574467728133	119.527641953824
ACAGCCGGTGTGGTTT_C63I	0	0	820.619001678128	0	51.6459970782457	100.494157541311	84.7460591368186	0	0	0
ACAGCCGGTTCTGAAC_C63I	2.0685716632747	71.2599603800419	211.417170134975	0	0	0	115.238959357088	3.28149035279036	5.26440284974575	106.242758536398
ACAGCCGTCCCTTGCA_C63I	2.19742755533585	17.4105281162848	296.212049233516	0.582431558268099	6.77308355862439	0	141.316557866008	65.2899182749269	37.1325039174083	80.8636079405527
ACAGCTAAGAAGGGTA_C63I	0	43.0759404043822	211.679583423518	0	0	0	42.7352444832607	17.2174494148553	12.0430289696938	328.889185276857
ACAGCTAAGCAACGGT_C63I	0	0	112.632052356666	74.9902544730302	9.23942891293049	0	21.5771617589388	41.5533739067005	53.4158843404732	97.1981643231385
ACAGCTAAGCGTGAGT_C63I	0	7.3692457890918	328.259445656359	28.1225156328769	0	0	34.9237036018922	25.7188192010306	18.1831026533342	71.4419010186162
ACAGCTAAGTCCGTAT_C63I	0	52.5920659665637	256.798788321733	0	14.9941171374308	16.8261024472279	89.8379756298669	51.7153008506097	8.42285222499562	164.568791410899
ACAGCTACACATTCGA_C63I	0	129.313941419773	386.055227084468	0	14.2194623385957	0	45.8664594801281	45.5144147008066	0	0
ACAGCTACAGCTGTTA_C63I	0	0	297.517572042672	0	0	0	176.165516972335	0	0	162.480057840895
ACAGCTACATTGGCGC_C63I	0	0	51.5524224356325	49.3999260795978	0	0	13.7426258353596	48.1373475167539	0	69.670170505095
ACAGCTAGTAGAAAGG_C63I	0	0	203.626891719341	18.4054125283812	0	0	0	17.3911132253105	75.0299157108497	161.09969192189
ACAGCTAGTTAAGAAC_C63I	0	106.830977014988	648.929827614628	0	0	0	249.747067349286	57.6749579941536	29.9930707228481	295.221749624857
ACAGCTAGTTGTACAC_C63I	33.5545441543673	0	442.572204200268	0	13.9032280968511	702.336121681178	0	1.56007046451046	0	21.0916185228588
ACATACGAGACGCACA_C63I	0	0	355.090441169719	61.0793442095729	0	47.3857798399539	72.8637135431631	29.2243721827361	52.2450280133716	41.9389863248046
ACATACGAGCCACCTG_C63I	0	0	252.910979943697	158.649082667107	36.1268358775452	0	0	33.7198629707451	62.5246288429041	73.2292609571214
ACATACGAGCTTCGCG_C63I	0	31.8133207844955	376.623756992409	20.4565612419863	45.6842905909918	2.36123749503767	0	74.7471531579695	0.566017601837616	128.67789817616
ACATACGCAAAGAATC_C63I	0	113.001022586483	199.230343059479	17.7263461445131	0	13.9723456751754	0	55.1729742110906	74.4490203755362	85.5953176851407
ACATACGCACGTTGGC_C63I	0	43.1207935423457	160.462385538794	116.062551169864	118.742679325609	0	137.037995660467	0	6.03546563607318	464.120068256013
ACATACGCATGGTCTA_C63I	143.363793149913	0	142.507145535218	0	0	695.578906689285	0	30.2303602663984	0	113.979441566588
ACATACGGTCGATTGT_C63I	0	9.088881614771	523.397070531915	56.7304750175747	33.5480910354295	0	0	7.1124471501444	12.6640743031218	13.0995439604262
ACATACGGTTAGATGA_C63I	0	103.82761585115	195.767948782377	16.7087725279128	0	0	150.832722323599	75.1262001922388	0	66.3709576918153
ACATACGGTTCGGCAC_C63I	0	5.86900227044648	396.560438685468	13.0206760334738	0	33.6904665337104	38.4439565204602	116.042177816462	85.6861771658335	27.3474075976939
ACATCAGAGGAGTTTA_C63I	0	0	324.785938939405	13.6902901604522	0	46.3193978787993	0	39.9615264246644	17.1726749662732	118.769249789923
ACATCAGGTACAGTTC_C63I	0	0	598.061406630554	0	30.9106544303558	100.044821262153	140.769216964475	219.811257107877	0	0
ACATCAGTCAAACAAG_C63I	0	104.502116932733	471.047835525628	11.3025308625733	0.808879902652067	16.7520379031574	0	55.2016278632984	30.7573079785998	132.51263545912
ACATCAGTCACCACCT_C63I	0	48.5418865010927	539.952523548364	13.9420514585153	0	0	0	52.6574239251652	14.596270038577	209.251665290359
ACATGGTAGACAAGCC_C63I	0	68.0583763578914	32.4920270788488	14.3750408272731	34.6117196037964	0	28.8208775572716	22.9897921543525	43.6751937760431	69.7133765267687
ACATGGTAGCGATGAC_C63I	0	132.239597321487	756.459306032274	172.458443151021	0	2.02328477856139	34.882929749186	67.8607606169493	94.3358337906564	100.554367837852
ACATGGTAGGTCGGAT_C63I	0	0	170.447865649136	0	4.26199728959757	0	7.8182183742018	5.35157165098023	0	26.2150790334245
ACATGGTCATATGAGA_C63I	0	159.410398285645	85.6947001137651	57.6156361346462	156.269541373223	1.45098058864742	28.7221739862874	41.5293854959042	0	26.2070492953888
ACATGGTGTAGAGCTG_C63I	4.84505692426092	43.4984713830657	440.715104434177	84.6698110816348	0	0	0	54.1332904143404	0	172.39833138865
ACATGGTGTTAGAACA_C63I	3.65619155514426	69.7669989901402	579.46477296867	0	0	15.3401470465696	0	21.7339555239805	23.730684035416	0
ACATGGTTCCGAGCCA_C63I	2.56975220253227	33.4223451447203	127.845510974132	17.3406424049843	19.3396983220732	0	126.31305238235	70.8793432405935	0	20.2851453737728
ACCAGTAAGAGCCCAA_C63I	0	0	345.908325634375	22.7640464132	0	82.3553239467814	24.6634216895722	16.1812292240731	17.0334540125668	43.7488838671105
ACCAGTAAGTGCAAGC_C63I	0	38.4498533574105	375.120779829343	189.559753560396	0	0	0	19.7206585145156	142.488622813198	11.6608257681192
ACCAGTACAAACAACA_C63I	0	5.93219165256464	227.931257078991	4.67168312809507	0	44.6267766643924	32.3896630610238	35.1440729586596	17.2762546019181	0
ACCAGTACAATCACAC_C63I	2.11132456301978	47.1560322480915	457.226554447922	23.0072752913394	0	0	74.9760727389917	11.5365003184044	50.5384015935796	277.311115962195
ACCAGTAGTAGATTAG_C63I	0	61.6639535199181	363.535718398363	0	0	0	146.691168978031	82.8616043856902	0	38.4375556431489
ACCAGTAGTTGGTGGA_C63I	0	0	186.472756306005	12.6256725438322	0	0	102.523977675685	40.2960711242866	8.8080868763579	151.294196062425
ACCAGTATCATGGTCA_C63I	0	0	474.694982632846	4.69479232345297	15.9596979250342	27.2764487611107	0	8.08968542788747	0	114.388998174108
ACCCACTCAAGTCTGT_C63I	0	50.7538618300283	116.542647142361	15.5442973856994	0	5.30936665721039	178.681219666428	106.413202151246	0	62.9806521162387
ACCCACTCAATAGCAA_C63I	0	112.576562036584	257.07674712635	250.778116500419	0	0	0	0	94.7486703836501	29.8808097370678
ACCCACTCATTGGGCC_C63I	2.38339957868621	92.8297558300454	341.173322536914	117.695792180099	0	0	7.60471514064018	26.5445553843598	15.9298050746458	26.8451899301473
ACCCACTGTAGATTAG_C63I	0	0	528.460472753314	42.5933456749513	10.7464406887579	814.463373864905	98.3746099930711	0	49.341680287413	104.328242055916
ACCCACTGTATCAGTC_C63I	0	0	88.6972890017589	76.3800954810037	66.9156067247564	0	0	21.0858712039061	34.5468463114844	91.0688447536453
ACCCACTTCGAGAGCA_C63I	0	97.7607869486498	185.437840485998	0	0	0	29.858422108575	32.5364662848728	27.8297643689637	204.351707598921
ACCGTAAAGTCTCAAC_C63I	0	42.4277464254793	455.72403435164	66.7422821359464	0	0	0	52.7591782242079	33.0566771093157	138.032421135871
ACCGTAACAGACGCCT_C63I	1.42367162475496	0	349.88020762971	48.1962313288939	4.94738696197732	0	0	11.1054371511158	0	60.316488460114
ACCGTAAGTTCTCATT_C63I	0	16.6663323100464	822.298449181191	274.611284304609	26.3517479973099	0	0	0	0	7.12178564480017
ACCGTAATCATTTGGG_C63I	308.46599504607	32.1690033807673	579.424837885438	5.10149158952095	0	844.829647260312	0	101.621357784187	0	97.3703761871194
ACCGTAATCGTTTGCC_C63I	12.7424522236109	84.8991855585422	346.297753593502	59.0108153900592	0	4.20866107017114	0	21.3004817089934	44.1681495022891	238.010073684727
ACCGTAATCTACCAGA_C63I	0	0	330.966046941625	52.2043011966648	7.84348552889917	0	91.6846697588376	51.2328540518384	10.340933477029	129.141285343453
ACCTTTAAGAACAATC_C63I	0	77.8433656879375	245.337516716087	153.799885928848	0	14.626812780604	0	12.6898182678549	0	196.310672525436
ACCTTTAAGCCAACAG_C63I	0	88.9530499923675	256.964052149918	177.644719431935	0	0	15.9323366137138	0	111.346169316681	2.91782494546078
ACCTTTAAGGATGCGT_C63I	0	106.770403634685	394.774297198562	0	10.249749187526	17.6342128649262	30.1087605767544	46.7399216034182	0	98.4156427265764
ACCTTTACATTGTGCA_C63I	0	83.0317392829283	331.373473484591	20.2243844848942	0	0	20.2650853374541	127.620793367747	30.625117338744	37.4468053347457
ACCTTTAGTGAGGGAG_C63I	0	90.1111513441986	250.507475703383	20.9067314894294	0	0	0	58.1879841073533	20.6939586180031	34.3056775760028
ACCTTTAGTTAAAGAC_C63I	0	54.88440644104	379.0089625179	13.7247016881184	0	5.92946749238241	62.1367927548388	50.0668304083274	38.2594828054439	94.8189787732769
ACCTTTATCCTTGGTC_C63I	0	116.68997055795	72.1731114199137	87.3354323073286	46.5930475119002	0	47.771816977665	9.94510304649024	13.740680029845	0
ACGAGCCAGCCCTAAT_C63I	0	26.1437540275816	376.369791919423	102.191859382693	0	0	0	16.7942350210174	23.39886978133	29.462383676037
ACGAGCCAGGTGGGTT_C63I	0	80.0147039571737	318.065918458956	21.8688912972664	0	0	85.19356466995	45.7758507341713	13.5014961677141	190.616718737447
ACGAGCCCAACTGCGC_C63I	0	0	308.545910124787	140.874301204496	17.8842479156224	8.35687957837536	34.4185928694331	7.68921218356764	2.42810779100991	14.0625111127997
ACGAGCCCAAGAAAGG_C63I	0	0.0582379066678307	511.258457997563	0	0	128.464924615501	0	0	3.57728156784638	12.6516737879063
ACGAGCCCAAGCGTAG_C63I	0	0	27.2758773107997	0	0	0	0	0	0	37.9530912816513
ACGAGCCCATTGTGCA_C63I	0.586790567579411	0	233.386057680264	55.3307579132955	40.3587794471781	0	0	0	20.9826956854713	117.939399089743
ACGAGCCGTCCATGAT_C63I	34.0447308485667	0	324.465417107632	0	0	1031.24250740995	19.1374100701404	0	0	5.75394203044418
ACGAGCCTCCGAATGT_C63I	0	117.528786474107	632.625268111412	75.4414258980608	0	27.5840834180456	0	0	53.3953254193512	161.380995311073
ACGAGGAAGAAGGTGA_C63I	0	13.2286044259177	149.154906365855	107.240599297325	66.6541641862147	0	0	23.1195757274025	37.9920499029518	76.1059292486718
ACGAGGACACACTGCG_C63I	0	65.796923688737	304.920030199014	21.3089207140954	0	0	25.1496265322134	98.9468149772541	0	140.561275876182
ACGAGGACAGACGCTC_C63I	3.42009236151732	25.1999938948552	365.648522794746	0	0	8.87523820795847	61.1052886642477	12.7769234613343	27.3460364720976	0
ACGAGGACAGGGTACA_C63I	145.528460020029	83.875881350755	338.600120238159	2.81167138646976	1.17269361264056	464.869394553176	113.389404547913	40.1019673835284	0	65.0303228037312
ACGAGGACATGTCTCC_C63I	0	6.06127520419898	259.333718224693	79.1648820781581	7.58943266271369	0	0	0	52.3513644557142	110.431853481208
ACGAGGAGTTACGCGC_C63I	0	67.4420045276664	547.86881694992	57.5181890761983	0	0	24.0580982334057	24.5584158165313	12.5649352989139	169.91349209342
ACGAGGAGTTTAGGAA_C63I	379.636954029783	67.4872723321831	381.259866846357	27.876239102267	0	753.425044123881	325.16713611511	18.1530396342987	17.9982113404696	0
ACGAGGATCTTGTACT_C63I	0	0	114.261324286184	6.22453787103032	20.9755825827644	0	0	3.38517950780039	0	76.0364689014237
ACGATACAGTCTCGGC_C63I	0	0	439.718187902847	74.9867134398792	0	0	32.9343294144284	9.26613360484705	19.4979970504465	127.490185384809
ACGATACAGTCTTGCA_C63I	0	51.0446025575286	301.331969092793	82.3588966579856	0	5.17107810768769	7.235140699423	0	80.6484560740329	81.7264330116977
ACGATACAGTGCCAGA_C63I	0	0	826.862002513107	0	36.9811099646363	69.0222558169805	187.353399910516	30.3289002708611	0	129.431012067525
ACGATACCACTACAGT_C63I	0	66.7059112374738	438.406867712596	0	4.80973878110114	0	0	41.4212598550908	1.35653224675802	102.902366249532
ACGATACCAGACGCCT_C63I	0	0	361.128978300782	0	31.1218080359331	0	0	0	66.9370774519722	338.117774422819
ACGATACGTACAGACG_C63I	0	0	395.001883711777	10.0644339382022	32.0428762358494	0	0	19.6223878151327	0	92.3493547433377
ACGATACGTGAGTGAC_C63I	0.378793905235266	76.7996749184996	452.992285128417	3.95148900829169	0	0	0	96.6204278983205	0	0.8882865719003
ACGATACTCAGTTTGG_C63I	7.36677196395526	184.642884376671	454.314740188457	0	0	0	0	2.0611734563044	64.2957881881	335.824173538361
ACGATGTCAAGTAGTA_C63I	0	90.7481253961317	433.005518501487	27.5881177657998	0	0	0	36.0143175930867	23.846264581102	82.7550508347582
ACGATGTCACATAACC_C63I	1.79511642439757	8.31571912328739	375.19099460844	10.6514609311725	0	0	21.8952626389687	36.4398266224911	0	0
ACGATGTCAGCATGAG_C63I	0	51.0776741722309	298.133415025357	101.842403977346	0	15.5926562953471	0	40.7264342946222	27.859811720774	36.1153837910413
ACGATGTGTTCGCTAA_C63I	11.496188513477	62.5065356501249	400.263039422922	87.4667314749743	0	0	17.0230241822946	0	0	38.5544328312415
ACGATGTTCGGCCGAT_C63I	0	30.9860814228883	357.435873597785	31.6512791203577	0	13.1522698922536	128.733023629904	82.9537916982439	54.269327351338	135.736993177658
ACGATGTTCTCCGGTT_C63I	504.74837854838	53.8039701658172	348.058144752202	108.040202236607	0	572.146119732863	0	45.0867394696845	43.6420247929774	0
ACGCAGCAGGTAGCCA_C63I	0	68.3900809701926	479.851470640731	105.075787394577	0	0	0	13.2948191434729	0	53.4780946263739
ACGCAGCCAGGTCCAC_C63I	21.4639210105783	84.3255974321201	75.6347186512016	68.4708008512969	75.5667031881715	0	288.610824601896	34.3801655325778	0	0
ACGCAGCCATCTCCCA_C63I	0	76.4691303760668	87.6064575899327	0	37.9892660861459	0	25.7857838319623	172.497839855259	82.96640746633	69.6901807121177
ACGCAGCGTAACGCGA_C63I	0	44.9611153775545	405.044961768782	12.546541402769	0	0	152.259100738378	50.7416448030678	0	34.0782413686252
ACGCAGCGTGTGAATA_C63I	0	21.6371777098625	470.084766452534	0	0	232.389480423767	8.68228705477671	31.0900066577576	0	20.4039748791061
ACGCAGCTCCTTGCCA_C63I	7.48153954569529	27.9905494912438	222.68974714052	18.4134099147584	62.9238097398237	32.3672557190482	92.4475947741398	30.1246408445978	12.6866409854039	0
ACGCCAGAGTCTCCTC_C63I	3.33056886982441	68.8254889595251	213.231116066597	55.0897609984623	0	28.1575838268691	63.6426602663072	53.0620288360737	62.0373294473698	147.045427507041
ACGCCAGCACAGTCGC_C63I	0	0	217.566323980937	33.5314576748508	31.8679581835233	0	0	21.1232950329584	101.816482138757	259.810123313771
ACGCCAGCAGATAATG_C63I	0	99.8035591921448	240.686736081959	0	0	0	75.801950934235	68.1543405737062	0.0585384002161179	141.411956036875
ACGCCAGCAGGCTCAC_C63I	0.731282833204775	55.8605404848127	218.944244886192	13.6372455939472	18.2530148746938	0	0	59.6870968295573	55.0044313042382	121.693194590097
ACGCCAGGTCTTTCAT_C63I	0	0	811.379421781592	58.9478591926165	0	0	0	28.4862143524864	33.1344746466378	198.245061218247
ACGCCGACACTTGGAT_C63I	0	0	551.265346428105	40.2627834727464	5.75096462065269	442.447008610237	6.62743634934602	47.3805485310009	84.1754384166072	0
ACGCCGACAGTGACAG_C63I	0	0	312.899376695958	0	9.71927650750844	0	91.9315867881473	90.2190783043961	0	189.563839426213
ACGCCGAGTAAATGTG_C63I	349.93739743438	86.323872665881	601.927639863094	0	65.4540303446575	310.578766984416	0	0	21.5350222116724	78.8043838147804
ACGCCGAGTGTGCCTG_C63I	0	8.4839747123102	524.626094010833	0	0	547.813744601183	205.462397960472	0	0	0
ACGCCGATCCAAACTG_C63I	0	0	439.100480538874	2.18495365593186	0	13.4228140267111	20.4692384046713	49.2522592010252	12.9063496765223	0
ACGCCGATCTGGCGAC_C63I	0	11.1080384058743	253.576955716568	42.9110269878043	12.5791204355193	33.346796141746	70.7728192760226	7.99224759106914	53.8619026703525	0
ACGGAGAAGGATGGTC_C63I	2.62557611556826	0	405.188433417461	0	1.29717922461317	24.4667366751676	0	26.989480378099	0	94.3166660092312
ACGGAGACAGCCAATT_C63I	0	109.18824790131	453.851131793836	69.0139469676736	0	0	17.5418025045399	22.9079870417082	17.9462720639975	69.8986641829405
ACGGAGACATTGGTAC_C63I	0	11.8287713411652	390.009665670254	0	0	0	91.6665765925751	17.1420267045307	0	127.091106804914
ACGGAGAGTCAGAGGT_C63I	331.051848192262	0	461.727325154605	0	0	110.712847317775	88.0294840053613	0	6.03139479032044	0
ACGGAGAGTGACCAAG_C63I	0	66.345169926965	662.719405915573	4.62312053287593	58.2713157864058	0	109.876214135118	0.0881232012616831	0	1.76695018610426
ACGGAGAGTTGCTCCT_C63I	2.58849227416566	26.1781493894664	268.887554822431	120.358214109877	0.822353934544715	2.78008980002432	65.6740291620483	17.2498739364061	14.171953115316	2.76432444884928
ACGGAGATCACCAGGC_C63I	0	0.560470834603013	287.369758311138	114.674586230882	8.96883023637631	13.2891928100285	0	7.2546566228018	64.4480555341165	166.680166524269
ACGGAGATCACCCGAG_C63I	0	12.8779839721655	522.76046911628	109.826083939261	0	1.41868167117657	6.64409917742428	15.3640113352424	126.027755571648	120.058708399345
ACGGAGATCGCATGAT_C63I	1.39583989090903	20.6770097227758	431.086362446561	26.8056128578151	19.3571979601381	0	0	9.90136544690741	57.6498260579888	165.137581774353
ACGGCCAAGACTTTCG_C63I	0	35.7252570000168	464.046591609032	19.4017377096699	13.8614297606171	0	101.872354199264	67.2224123141064	0	56.347735889571
ACGGCCACAAAGTGCG_C63I	0	0	599.397562247323	0	0	81.4974085767479	141.879512767783	8.37172031880777	0	0
ACGGCCAGTGACTCAT_C63I	0	23.0645273390484	754.204027499075	65.4104992793742	0	0	37.6058126979981	98.2191829850652	139.518776598749	233.710793691422
ACGGCCATCACTCTTA_C63I	5.85144596079913	27.5320990691575	619.275610030102	0	58.5287259740455	0	158.08307492923	12.0528493221479	0	223.207271723073
ACGGCCATCAGGCCCA_C63I	0	118.272388968492	590.345364965269	0	0	14.0187146257755	173.685507781581	56.1493932280511	0	40.8072330016021
ACGGCCATCAGGTAAA_C63I	0	35.330874199881	287.247116811118	23.3350286938146	6.29606304459344	0	0	36.3198143393862	57.5966168764623	213.394760374296
ACGGCCATCATCTGTT_C63I	0	98.2903455114511	281.034635969301	114.655038025747	0	0	0	8.89511323617706	39.9682113647851	203.280613104874
ACGGGCTAGAGTGACC_C63I	0	7.10754125372968	422.610124241033	0	48.3488883269271	15.8326205232113	102.105844325082	12.9007525785019	0	74.4694936159817
ACGGGCTAGCACGCCT_C63I	2.11471788774798	0	430.123221406414	8.43512933959107	0	4.68775363545824	0	0	0	142.462632158488
ACGGGCTAGCGATTCT_C63I	138.691447207638	34.4494160760161	512.495463929967	0	0	611.169393467101	4.08823935254909	102.583820522195	4.39119585183488	22.112059492891
ACGGGCTCACACCGAC_C63I	0	94.5649037493532	92.9359338898571	58.1762867167207	55.7219484478675	0	168.18444203547	23.2536991736882	0	97.2029560634463
ACGGGCTCACATCCAA_C63I	141.51128344964	54.7960910475786	134.670467901654	15.1656135077527	2.30131294387518	1055.7094970047	0	20.6148470734868	4.16997738714217	157.848780016437
ACGGGCTTCCGCATCT_C63I	0	17.0665432061421	445.604790006024	96.3428170331311	0	0	0	39.4846690540573	106.589375061712	40.8758686673344
ACGGGTCAGAATAGGG_C63I	0	21.2353391279672	416.805950044654	0	0	0	0	58.7383556425731	0	126.080852717945
ACGGGTCAGAGCTTCT_C63I	0	71.8272015480193	91.6935032351214	0	70.7687120850553	0	85.5412105937828	43.7397456479217	0	51.4942610777907
ACGGGTCCACCTCGTT_C63I	0	0	348.55133281226	6.8944439565679	0	19.7294622778788	0	48.7542977328198	0.886263689152781	76.2609860726784
ACGGGTCCAGCTATTG_C63I	0	17.4133192237235	249.491861210509	2.41782470982151	0	0	0	35.9272209678656	49.9250779670104	0
ACGGGTCCATAACCTG_C63I	0	0	382.46592898407	192.723212735822	0	85.1035035746028	27.0553366091677	0	17.343913269295	270.344437100503
ACGGGTCGTTATCGGT_C63I	0	0	251.790282009921	0	21.4053207662164	0	572.491102753311	87.5144792960629	0	54.5501396954739
ACGGGTCTCAGGCAAG_C63I	0	0	306.74200865097	137.977340250088	6.76677643904145	7.37707077451657	64.5209020645458	0	13.2530778581543	23.9921261052088
ACGTCAAAGCTGCGAA_C63I	441.553540278857	51.4825049831968	376.559803907987	0	0	363.231048719672	0	42.8793813433074	24.0318243440861	0
ACGTCAACAAAGGCGT_C63I	0	7.35796057484699	461.583484026359	350.290405026377	0	0	36.5405932307003	0	52.3117628635187	203.226422675364
ACGTCAACAATCCGAT_C63I	229.518921208293	0	247.989723296049	9.05492920905036	3.97974444460115	525.206413196756	78.8472112427297	120.211273175394	77.8181703183636	17.2421731923773
ACGTCAACAATTGCTG_C63I	0	0	410.821774348767	79.7504233928161	0.200914413992871	25.4274011155945	0	14.1003432313753	0	9.46987909099242
ACGTCAACACATTTCT_C63I	0	17.4958910452773	128.119602690213	82.3697343810602	0	5.85480240597444	0	0	47.6853334175998	35.6130312317603
ACGTCAAGTAAACACA_C63I	0	7.94638053680319	241.29661885384	38.9393756313164	41.898482558368	0	222.934583007917	118.203688128489	12.4966327545119	185.032752933519
ACGTCAAGTAAATACG_C63I	10.751740429455	49.365088121924	220.819024663354	0	23.223748850175	0	0	74.1020275441524	0	195.847230648233
ACTATCTAGCTAGGCA_C63I	0	15.5053299445765	474.112102218929	3.74893024888491	0	39.212638428682	0	9.33946337911104	7.27087520420113	0
ACTATCTCAAGTAGTA_C63I	0	0	257.425073001934	0	0	23.5922332019149	48.1015294105167	92.3619438315076	0	38.0373326803243
ACTATCTCACAGACTT_C63I	0	71.7574920093578	202.101423769203	14.6034466701162	0	0	120.723684317488	53.2132524244016	0	226.543824931264
ACTATCTCAGCCTTGG_C63I	29.2983487722435	19.5493748543648	366.068401314634	0	0	53.8471841728842	6.98615697950116	36.0652281071922	0	0
ACTATCTCATATACCG_C63I	0	0	376.220109488543	0	27.9942486463705	26.2910231829748	67.223477527953	51.2547288514316	0	44.9258317343227
ACTATCTGTCCTCCAT_C63I	11.5013849541381	123.984891171047	489.211147770839	36.941121345326	0	38.4285283928964	0	50.3001857996244	48.0966936530566	76.06944972397
ACTATCTGTTTAGCTG_C63I	2.75634803862975	0	628.56847338129	0	0	25.8325035302354	124.296419277623	34.4464480826695	0	57.7462138474319
ACTATCTTCGCAAACT_C63I	9.98132046163174	0	518.988189684564	11.1720930588106	0	0	52.7172394341907	0	18.6979484130715	0
ACTATCTTCTCCGGTT_C63I	0	18.9227640254499	104.042892170028	50.9810631463973	175.906664830084	0	0	46.8592554498264	61.0832336891397	150.168107689944
ACTATCTTCTTGAGAC_C63I	0	51.2412193971762	270.511309800672	38.2460040242143	11.0369593222935	0	66.4684933563116	39.4493230022522	0	105.203402755215
ACTGAACAGACTAGGC_C63I	3.76684063914427	55.4348312426831	200.704697071561	139.383575176046	0	0	0	31.1669523113033	35.6320135486131	50.9797961615837
ACTGAACAGCGTAATA_C63I	0	21.1743941093699	172.133014221555	48.8362097611264	0	16.7903813827584	65.2620395280036	20.4709958668035	31.9081217542687	160.82264620105
ACTGAACCAGTCCTTC_C63I	0	0	281.69994528399	45.5554088393713	0	6.65972630189048	5.35366813934227	93.9511626753558	39.3180622682636	118.853984944712
ACTGAACGTATAGGGC_C63I	0	131.06748354586	574.478077645815	136.929440069104	0	8.8796294299038	41.103620054949	43.923510557553	57.9644960392175	15.7979266002785
ACTGAACGTATGAATG_C63I	11.2996296485158	0	306.042968176117	246.041786719838	0	0	24.3015929021266	0	32.2542671214718	173.745476792761
ACTGAACGTGTGGCTC_C63I	0	42.5140085048486	495.283966975567	11.185930003647	0	0	59.6060960700512	105.119771169826	0	92.5069998943318
ACTGAACGTTGATTCG_C63I	0	114.692548676759	187.193453475716	84.2895932009026	0	7.32255397317972	0	0	123.025737256921	124.305192655612
ACTGAACTCGAATCCA_C63I	0	87.3000466846737	317.2460856262	0	0	0	0	43.9077730342987	1.86466583333827	120.388008514757
ACTGAACTCTCGGACG_C63I	2.6107429161752	0	191.077060590317	54.285816247284	20.4333160657586	0	0	13.923302439091	2.85436331579753	29.5345880741874
ACTGAACTCTTCTGGC_C63I	0.0663354215227741	9.4155352131599	233.896695646494	17.6091987973233	0	3.81251582690882	101.468862091197	0	26.9420693041614	103.479758193482
ACTGAGTAGTGGACGT_C63I	0	0	346.567881677714	0	0	37.8602958239409	600.61958987545	129.493173687286	0	0
ACTGAGTAGTGTTAGA_C63I	3.24144542779498	21.6266913828395	351.235671136158	2.58379874304648	0	34.0859186719059	0	0	0.0735424017105476	208.046042265733
ACTGAGTCAGATAATG_C63I	0	45.4002487702447	839.330165476132	108.010735107747	0	0	0.464358971279511	52.0374718802652	74.9399712638146	219.878035645694
ACTGAGTGTACGCTGC_C63I	0	0	224.591326142691	99.2955122602926	0	0	13.810631309802	30.9486960848192	96.724868867657	91.0456107887981
ACTGAGTGTTGATTCG_C63I	0	161.435051363234	134.609201559594	51.3990931219443	31.2287617331822	0	35.2616903416935	46.0033082194169	0	136.5936113895
ACTGAGTTCACGGTTA_C63I	4.17671411952993	22.422436201191	344.991411149854	0	18.2610172446778	0	78.3718168771343	82.6449271557311	48.8592061745043	0
ACTGAGTTCCGTAGTA_C63I	8.97641134282011	60.5143665581147	481.503937876998	7.6710899328547	0	21.4424973039638	0	80.5947404527323	0	91.9657043873818
ACTGATGCACTTACGA_C63I	0	0	547.767950096066	0	16.9388963457418	27.9081602359255	52.88577818088	53.8424848968712	0	72.987319548405
ACTGATGGTGCGCTTG_C63I	0	0	652.631374314553	0	0	16.9448179042279	138.441399988677	31.445312077532	0	0
ACTGATGGTGGTACAG_C63I	8.50401069631203	138.67606852908	470.422317800436	67.7107529329067	0	0	0	42.5799256199839	0	2.81843143909541
ACTGCTCAGCCCAGCT_C63I	0	0	491.388328900355	0	5.98013276822003	31.649296732112	0	22.7944496776055	0	147.705609283189
ACTGCTCCAACCGCCA_C63I	0.149640189257501	0	367.457470398387	0	5.01743967604219	0	67.7793959343037	29.5197576624337	0	208.717232660737
ACTGCTCCACCAACCG_C63I	0	23.2510540761136	367.514673602521	0	0	0	66.7774963944997	29.8877615912554	0	105.754181558553
ACTGCTCCAGCAGTTT_C63I	0	65.7878961547363	214.769775996963	36.0711527431967	0	0	0	36.0841146056195	19.3891619242141	0
ACTGCTCGTTGTCTTT_C63I	49.0435488246048	0	222.769091505377	2.27351667901695	0	196.938386588197	0	31.626042395532	78.5457646611911	68.7069401257904
ACTGCTCTCTACTATC_C63I	0	93.551058060766	300.643031478882	37.8471552878718	0	0.618611480217282	98.4290401526038	64.9376595777882	23.2995829467499	44.8314566444976
ACTGTCCCAAATCCGT_C63I	0	2.15766309837662	767.571518229277	0	28.8677905329714	54.9826707080108	33.6774789633514	0	0	0
ACTGTCCCAATGGACG_C63I	0	5.1561538771525	327.612780959667	50.9770334939342	0	0	0	17.5817125895045	35.7063996302874	87.7892731168143
ACTGTCCCACAGGAGT_C63I	0	10.5332405399293	372.189568498038	24.4269780259607	31.4850836940471	12.8922543723873	77.1416284628282	23.1927241398288	0	14.6155929631731
ACTGTCCCACTTAACG_C63I	0	24.042743760239	601.83678035508	0	6.69983052843076	0	136.501022620898	15.2281056942574	0	362.312186933685
ACTGTCCCAGCTGTAT_C63I	0	23.1528611133971	429.658027002446	0	0	0	104.895423601492	85.3026181541214	0	78.5709075889836
ACTGTCCCATGCGCAC_C63I	13.3168330685082	0	555.463015840453	0	7.65002646001386	119.783300789093	120.116578271788	60.7194542015596	0	0
ACTGTCCGTGTGCGTC_C63I	0	0	233.465255028478	64.5394842219131	9.53697454217914	0	78.5165756034892	0	52.5913181034306	170.437817068258
ACTGTCCTCGTGGACC_C63I	0	17.6698080116014	618.2015090066	0	6.66472615565086	632.663874551832	121.271713867866	59.9619184751852	0	0
ACTTACTAGCATGGCA_C63I	0	0	200.387391531875	87.752072610427	0	0	0	58.769151843475	119.518542283098	108.943434610251
ACTTACTAGGTGCAAC_C63I	4.30453844693478	20.0716853226895	522.159371537342	81.7034574185468	4.5340848907721	0	25.8509766223012	86.178436509884	0	316.95625178212
ACTTACTCACCAGGCT_C63I	0	37.7794600144175	337.82314910563	0	0	0	0	159.801810411546	73.0070856134911	105.328584678149
ACTTACTCATCGATTG_C63I	0	0	304.753694884996	74.6171998017702	19.8754495905382	50.5340808328618	0	1.68757717948188	0	29.0650410976697
ACTTACTGTACAGTTC_C63I	3.91049237007851	49.847223767574	307.003530127275	0	4.09045497138804	26.4446926009339	0	31.4054926058743	0	8.60170098897645
ACTTACTTCCACGAAT_C63I	6.88630192816888	0	149.859485017559	164.994896009879	0	0	0	0	90.6225809430402	90.7797480147587
ACTTACTTCCTTGGTC_C63I	39.0005464259334	10.9085169351195	383.204163914757	39.4354497314267	0.355300324807186	138.947855350528	181.146025321258	71.972028954762	0	0
ACTTACTTCTACTATC_C63I	0	92.029977720348	344.114363896325	0	0	0	0	36.1155739148657	0	6.3677778415961
ACTTGTTAGAGCCCAA_C63I	0	3.83946600549004	468.337229067866	0	24.3681946621195	9.96735841333762	186.373537736965	27.6078839884231	0	81.6636028900445
ACTTGTTAGCGTCTAT_C63I	314.972681777284	0	461.566114244874	69.4260164621459	33.0642406773536	453.826182656342	157.105995209582	0	29.735409107059	0
ACTTGTTAGCTAACAA_C63I	3.98478965736313	34.0295511367876	344.038685197033	9.38261301014731	0	0	9.61222999594633	30.1814568416039	19.4758212728944	174.861345994359
ACTTGTTAGTCCTCCT_C63I	0	71.9942749694735	185.001701115699	0	0	6.75066005277222	156.601376419657	25.019113808067	57.4865017163579	265.05435090268
ACTTGTTGTTTGACTG_C63I	0	64.1628573989488	291.467601926747	88.0217528657476	0	7.99761334897991	103.825924943243	45.7457430158632	32.1375960885231	0
ACTTTCAAGAAACCAT_C63I	0	0	262.221685850873	19.3213962291659	0	17.4156903238026	0	83.7666961306467	42.1910492239724	32.3408542882073
ACTTTCAAGACAGAGA_C63I	0	44.8214631297549	387.476139175703	49.4849649637322	36.4416128834104	0	39.283049754072	51.4856995970244	10.3833441593113	65.839145510888
ACTTTCAAGACTACAA_C63I	0	26.9696794049927	252.256428299134	125.784275670682	0	0	0	0	49.2236335719493	0
ACTTTCACATGCGCAC_C63I	258.56855180412	0	592.53669649118	0	0	561.788675817046	249.715793903681	140.771971397244	0	0
ACTTTCAGTAACGTTC_C63I	1.5916503952812	31.0092387151004	309.814145245637	194.900338069964	0	0	0	0	42.0242716149139	32.2606875878299
ACTTTCAGTCTAGGTT_C63I	0	21.6340367342583	293.977105528026	245.133328506248	0	11.9703171241087	75.4386902809001	8.20145482686316	179.770760191464	41.4271626201146
ACTTTCAGTGGTGTAG_C63I	0	94.5764272708366	456.253425805177	219.212184870087	17.5587328513269	0	8.81675743297073	0	30.6951590213479	24.1906356662931
ACTTTCATCGACAGCC_C63I	0.00624407561988031	0	479.08330123297	0	59.2801059498441	1.51768723689284	20.2042664416473	57.5194748162001	0	44.6880895018944
ACTTTCATCGTCCAGG_C63I	9.92369401805576	0	366.902185700866	30.2671501288579	43.8693256030116	35.9085106400646	73.9475818653671	147.215578817105	34.2812555386372	149.836470245316
ACTTTCATCTTTAGGG_C63I	0	72.9987912364002	447.254380232025	75.8179841676974	44.391188651326	43.9699319102928	194.694987490756	0	11.353773812608	39.69570066008
AGAATAGAGGTAAACT_C63I	0	0	178.176678477805	45.1349710553117	39.9831180822152	10.0831942386217	0	32.5971536282407	10.0015436567177	42.8958892992127
AGAATAGCAGATGAGC_C63I	6.42698684323341	12.1451775382806	421.105843920338	5.81323062643646	0	2.129113076531	0	82.7882051164239	0	40.7463642932826
AGAATAGCAGATGGCA_C63I	0	71.1528873456725	277.606053843121	164.943017948185	0	0	0.825487786636048	0	17.6066598854257	63.6997641014973
AGAATAGCAGTCAGAG_C63I	0	97.1459252676833	104.839173779593	66.1470140852908	0	51.6044112808475	10.6759298544205	99.9766468782824	170.245473569724	120.486166534822
AGAATAGGTAATAGCA_C63I	0	0	1188.31335227003	0	0	40.5534405355167	61.5296912956676	63.754697016075	0	28.1150667318392
AGAATAGGTCCAACTA_C63I	4.0521579826721	0	440.784040030195	0	17.275908517347	0	50.0598104618888	111.368838990271	0	0
AGAATAGGTCGACTAT_C63I	0.982435086485936	27.6989274556691	296.573735630189	24.8820809975329	0	0	5.72463141274364	59.7101325507429	5.41159088495668	119.07777958912
AGAATAGGTGTCCTCT_C63I	0	111.219914993331	298.20452477238	1.82729022512079	0	0	0	67.0205172836666	14.3975225954884	232.545537145437
AGAATAGGTGTGAATA_C63I	348.337694233651	18.1435694432371	581.491462757942	0	126.804081477101	1144.84956676162	27.6717128246516	0	0	73.7842373543986
AGAATAGGTTCCATGA_C63I	0	100.124165541733	412.643272130849	12.3244777566432	0	0	0	75.5296691150782	54.0097398783289	68.2735089613356
AGAATAGTCAGATAAG_C63I	5.98730022221527	0	387.207271414036	0	0	42.25568552201	111.4054591039	82.3005140097732	0	73.8567783308829
AGAATAGTCAGCTGGC_C63I	0	12.7969833633789	269.758327235937	48.8292494254807	0	0	9.90868469475715	26.7415170049957	4.36604094560262	153.880648833337
AGAATAGTCTACCTGC_C63I	0	0	497.745838128425	0	0	63.7170306335926	224.812491614567	0	0	0
AGAATAGTCTGCTGTC_C63I	0	18.9683144082987	608.274177131324	94.0026126853317	0	0	0	86.0196877447944	44.971263521856	149.748178360003
AGACGTTCAAGGCTCC_C63I	0	44.7580161966041	303.473150812312	114.214676586764	0	0	33.6472141003982	9.84523787855927	55.7350599819722	212.878799776801
AGACGTTCACCTATCC_C63I	0	57.0809022377699	138.713687224538	14.1135883040644	55.3202657560721	0	136.224812060467	63.5595785007092	15.5032038163375	22.6884464401068
AGACGTTCAGCATACT_C63I	3.15754441412959	11.5742067513693	446.966268145773	44.7574673080989	58.2702913124587	0	2.23697990853955	1.90239116938848	0	158.221097060111
AGACGTTCATGTCCTC_C63I	7.68434731865431	0	528.048955651259	0	55.7526617584513	56.8317744802848	56.2191568936875	142.039253651505	0	0
AGACGTTGTGCAGTAG_C63I	0	0	435.739879208909	15.4541613808843	2.70985991498712	380.995500285423	53.8600893994576	0	7.46362782293574	0
AGACGTTGTTCAACCA_C63I	0	0	236.141058687563	10.1758500638378	0	0	28.9187141673579	0	0	24.5170632438109
AGACGTTTCTTGGGTA_C63I	0	37.696864974082	271.227594850425	18.6396036634851	44.9384635588849	0.678699369632825	0	33.4754819783002	11.8108336869926	41.1350369108142
AGAGCGAAGCGGCTTC_C63I	5.15907608131098	84.9712381128265	319.17899084565	13.2460016908682	0	0	0	5.796963280826	3.00856330609585	102.155734981927
AGAGCGAAGTCGATAA_C63I	0	31.1380323680663	268.015772079279	2.37132650966152	9.18120614144315	0	0	35.2762297379152	1.14409017898466	61.1254631078833
AGAGCGACACTCGACG_C63I	0	107.152137644472	167.424843579606	47.9392076732622	0	20.916448854416	125.721152891154	23.1349498285006	46.4013726615826	80.4656994594304
AGAGCGACAGCTCGCA_C63I	0	0	572.55174346536	27.0217205228297	9.80839436201744	39.580158053073	141.176719122103	50.6787946546336	13.0220159833689	7.74117327391468
AGAGCGAGTACCGTAT_C63I	8.8555599313401	46.0074774014596	259.621358234871	9.35421103875422	0	1.09181457026893	0	13.3141016820794	11.5123544527168	97.5353250984948
AGAGCGATCGGCATCG_C63I	0	0	119.305921310184	13.4174358840304	3.29230153323735	0	0	45.9780454412981	0	42.2627374718291
AGAGCGATCGTTACAG_C63I	319.719657772263	6.21750354248776	233.567893504401	27.3614978286392	4.29134171090936	0	0	39.2858215185759	13.9561639113213	36.4592876260215
AGAGCTTAGCGCCTTG_C63I	0	0	512.868933191728	8.12106579115381	34.0896232541582	39.888021857527	23.6349860845591	8.86353450058097	1.08014822812534	95.4838344241344
AGAGCTTAGGATGCGT_C63I	1.76315382089951	63.47213750407	422.702845960604	0	0	0	9.44297969451557	15.0742791917977	0	44.6417014896282
AGAGCTTCAGCTGGCT_C63I	8.72204405119484	0	733.812957208431	0	0	8.55812621979105	159.135654103581	19.0323645749856	0	90.1944527684501
AGAGCTTCATCCGTGG_C63I	0	35.7798372461644	255.754741777446	74.0701599522835	0	0	98.0608441190948	0	0	125.251055366005
AGAGTGGAGCGATATA_C63I	0	0	474.703097221447	0	4.73162100163657	0	149.404261922268	10.2109946101399	0	50.1785661988333
AGAGTGGAGTGACATA_C63I	0	35.0992373539532	216.67095278852	17.6720598632613	0	9.74682203734417	8.25900234669379	29.2435422476798	6.99263199149298	7.83660676505556
AGAGTGGCAAGTTGTC_C63I	3.11408000166043	108.386654345906	361.473816598505	171.845720749885	114.572396091495	0	92.2043504372468	3.57794524544307	62.3898704470167	151.145152673555
AGAGTGGCAGGAATCG_C63I	0	6.21317888501574	499.658222086518	83.8160655489535	0	0	0	19.4377282678046	0	125.631649600639
AGAGTGGCATAGAAAC_C63I	280.293493414914	5.75753519324045	887.382692884406	0	0	664.965536075075	0	47.4890656416594	0	165.409557287932
AGAGTGGGTAAATACG_C63I	0	98.5573744251188	487.121357688148	78.2506541438126	23.5365872185665	0	30.4430026651568	54.1500054513916	0	78.6027893468537
AGAGTGGTCAGCAACT_C63I	3.19122178829756	0	332.33719649981	15.0828139423644	0	29.2051473901747	5.72790524506643	67.7255052837364	11.7766101592922	39.8570497399327
AGAGTGGTCAGGTAAA_C63I	0	21.2529391457567	427.669163236377	0	14.8059970357503	0	220.478139605974	56.4337685902941	0	97.1076171995814
AGAGTGGTCCTCAACC_C63I	12.4067669693588	148.763360978784	791.045633944308	15.8188643974981	0	306.554380222105	78.0928367906434	10.6454254270675	37.6836232542972	0
AGAGTGGTCTTCAACT_C63I	0	63.5952326748664	354.874748109146	6.03176933473	0	0	0	43.5999082989121	16.3142324465819	73.81363634745
AGATCTGCAAACCTAC_C63I	7.6042522422327	0	495.749220143146	37.9001345198915	54.5432812276955	20.4452190108804	14.790449716759	49.9834719137315	13.2161671304204	131.925245575748
AGATCTGCATAGACTC_C63I	217.019779279323	8.3170119564655	390.750160988138	6.63915018119879	47.7380388742087	1488.68704349007	320.858340473531	43.9496310001563	0	45.3775008716621
AGATCTGCATGTTGAC_C63I	0	0	132.781147639277	239.132353416861	83.0127836267257	0	0	37.7607309034228	0	218.649138254001
AGATCTGGTACGAAAT_C63I	0	0	562.823402390073	49.4430707448553	9.91178026418143	14.7034511633119	25.6106214455466	45.9962622992533	0	516.506320589788
AGATCTGGTAGGACAC_C63I	12.927634512043	0	667.512901107976	71.8327741711339	26.8966462469837	0	0	4.42463559864459	45.9833512100744	645.932819251458
AGATCTGGTTAAAGTG_C63I	0.044399315061076	27.136380649296	331.355183271629	53.3537606321963	0	0	0	75.6523083096595	0	142.430432058441
AGATCTGTCTTGGGTA_C63I	462.569945196574	20.8029016106439	344.098121142162	0	0	177.892011145448	160.18500431153	176.268564344609	0	65.648207243296
AGATTGCAGGAGCGAG_C63I	1.61489376135683	43.6574549119611	86.4940081580563	62.2258218681532	0	0	40.2717981265792	54.5834802938529	109.686484642065	102.423972731669
AGATTGCAGGCTCTTA_C63I	0	40.4408799452591	361.81754790439	2.31428992955353	0	0	6.44351916023323	89.0895983966695	7.07055277011845	103.622252318373
AGATTGCCACATCTTT_C63I	0	0	588.72311706365	0	0	0	126.324654082855	38.0194847622816	0	0
AGATTGCTCCGTTGTC_C63I	0	123.839755445129	273.610983072097	66.4354440224407	0	31.4903155118349	31.1242647653985	47.8626100529941	9.60466206255928	16.289294970946
AGCAGCCAGCGCTCCA_C63I	4.22290839931656	33.7545597159454	55.0011291560953	3.18815802790248	6.03723344100022	0	0	0.128079208413973	9.9222861552739	67.1359527963323
AGCAGCCCAACGATGG_C63I	0	0	735.040377572341	0	0	108.934786246188	0	5.55283233959334	0	0
AGCAGCCCACACATGT_C63I	0	0	307.080363236016	0	8.73046354328714	0	85.5889784613089	38.5128095256388	0	76.4996684061265
AGCAGCCCACCCATGG_C63I	28.6330363128897	2.48706591752735	396.85629054135	113.671448439566	0	0	0	38.5730155673986	96.7745196661484	232.838294949264
AGCAGCCGTAAATGTG_C63I	1.94879298444045	6.49650090770773	211.000587222206	88.6323091108009	0	0.749115165970516	24.1064646930101	30.7452583675395	131.040753615356	58.73845684639
AGCAGCCTCTCACATT_C63I	168.242675400664	0	49.95837250546	27.3909190435621	33.7268438103544	1169.47220496699	0	43.9578688084564	0	0
AGCATACTCCTGCTTG_C63I	123.374172535793	44.7994677794409	730.29502051713	9.18809724134185	26.168317573654	881.675374385979	64.1320957835374	0	11.6694922053543	0
AGCATACTCGATCCCT_C63I	4.15919917908466	24.5068816618446	259.756674851337	113.074941723986	20.7934815120005	6.16881816497581	111.757119903948	11.654943630236	0	35.1024937990313
AGCATACTCGCGATCG_C63I	0	20.6405048472895	398.194844053426	0	0	0	15.0404417060213	52.1639017741628	0	80.9328387798672
AGCCTAAAGCGATATA_C63I	0	0	16.6056502118919	33.1210491575932	12.8044429257849	0	27.6420075301776	5.66362107350685	0	157.175637762309
AGCCTAAAGTTACGGG_C63I	1.37384061882142	37.424323139288	786.666665504049	0	27.393810862666	0	122.200230574207	14.1092475820902	0	68.3486552179532
AGCCTAACAAGACACG_C63I	1.5065291399819	156.59125944333	512.939234811688	85.1203706318181	0	0	0	0	54.5616021181496	0
AGCCTAACACAGCCCA_C63I	121.203331685864	0	94.8459804507793	45.6498857704612	19.7814955256463	825.765744214434	341.466188540382	32.3418328964517	0	0
AGCCTAACACAGGTTT_C63I	3.04849338270853	207.539585368094	878.825848688501	193.26784992225	0	0	0	50.8142218035676	21.0471765083	160.702028827788
AGCCTAAGTAAAGTCA_C63I	0	0	410.862330936084	0	3.12946739898417	0	84.9867169700184	66.079840304807	0	100.693885825946
AGCCTAAGTACATCCA_C63I	0	0	488.921869393541	83.625105135491	14.1619220850409	74.5158374921656	0	0	26.9805112747105	272.039656189438
AGCCTAAGTAGGGTAC_C63I	0	0	442.813641098644	41.0577795995912	0	91.4486094665964	55.2224094982609	18.7482496782837	16.8936018436399	0
AGCCTAATCAGTGCAT_C63I	6.27930155708378	42.2626124102747	529.339381091424	18.9620404052039	1.72866421146507	9.70608925999695	80.1926557723738	19.2611735710502	21.4497002731283	155.184538888835
AGCCTAATCGCATGAT_C63I	13.8848951892864	0	1151.58122218913	96.7228059910692	69.1593724249394	5.43427366769935	0	75.9061368694369	0	238.077325654584
AGCGGTCAGACACGAC_C63I	0	238.446869397386	970.95714089179	132.885914446666	0	0	0	15.9870394082823	47.306820865825	230.19035116402
AGCGGTCAGCAGATCG_C63I	0	0	336.224759330552	0	0	0	26.7305845455442	0	0	131.965157351523
AGCGGTCAGTATCTCG_C63I	0	0	746.603425825216	102.822343764846	0	0	0	37.1617042275349	107.596170414099	229.38494122535
AGCGGTCCAAAGGTGC_C63I	0	0	399.554449596754	4.98019359106282	0	36.2865094151428	44.12158778927	19.5225861462865	31.3629352438274	0
AGCGGTCCACATCTTT_C63I	0	57.1517223730153	314.557441150759	57.4785540477732	13.5286560585694	0	12.859188624626	27.031738034667	38.9817228619952	191.094042874392
AGCGGTCGTATTCGTG_C63I	6.18933002267234	0	466.470320984871	146.842664032944	0	4.61178499638172	37.5375591887888	0	79.2705565408069	275.008809237446
AGCGGTCGTGACGCCT_C63I	0	14.0148444771846	80.5656810661849	52.7298264528921	0	0	0	0	0	7.01668060096444
AGCGTATCACACCGCA_C63I	0	152.123212923608	568.655021047311	50.878048777226	0	0	0	53.530434593284	0	75.2810301217699
AGCGTATCAGATCGGA_C63I	0	56.6706442984175	241.180770304352	0	0	0	25.9119344814106	0.391119114935115	0	77.1974198100057
AGCGTATCAGCGTCCA_C63I	0	66.6341791180561	233.325324628045	74.9531237830338	0	0	0	98.8268361077192	107.749984906853	291.296673786621
AGCGTATGTGTCTGAT_C63I	0	26.9691234591077	325.253318389169	11.171785571344	0	0	0	97.0511313413122	0	103.049800307796
AGCGTCGAGACGCTTT_C63I	5.93003011180202	8.04308990881739	111.388687386435	4.77484865370355	0	0	0	20.0098503649602	0	47.4538311830462
AGCGTCGAGGGAGTAA_C63I	0	4.47225346248362	105.967928673945	0	12.6259620252953	0	0.784619027282219	30.8054167856797	10.0832721736956	24.6728868013111
AGCGTCGCAATGTAAG_C63I	3.58512497698576	45.0435590006305	317.905228873982	24.2544132899726	11.0530778385574	0	0	1.16836157553994	2.88487755163719	0
AGCGTCGGTTCACGGC_C63I	0	25.2395203621891	98.424752496955	5.16194653902679	4.51054457779489	0	9.43327328179365	0	3.77965000001332	129.493212556629
AGCTCCTAGAGCTGGT_C63I	0	0	522.729983316091	0	0	61.9355615071445	268.604863042152	56.9395386270079	0	1.79792323645521
AGCTCCTAGTTCGCGC_C63I	0	0	726.597440295183	46.8631314748805	19.9440418783798	0	0	0.708736695504397	0	346.095973898493
AGCTCCTCAGGTGCCT_C63I	0	32.847593210363	219.704300739267	94.5497748193794	0	0	26.8942524225628	26.6430963175024	57.0232436963154	130.181962404028
AGCTCCTCATTGGTAC_C63I	0	0	702.418472356284	0	19.7580997714045	128.913954827687	69.3962855838333	30.719696718712	0	99.298564017219
AGCTCCTGTACGCTGC_C63I	0	0	337.231216555803	153.494395123001	0	52.7420204983178	0	0.784338225059206	33.4957140993147	71.5944211035419
AGCTCCTGTAGCACGA_C63I	8.17320070910867	69.9725223934565	324.04310627296	49.1249823811947	0	22.6254452048749	0	0	0	7.95409623177171
AGCTCCTGTCTCCATC_C63I	0	20.3712002753187	201.997921034936	3.00805224158728	0	15.7658313135181	175.039130852988	9.45978219118763	0	35.5332381104726
AGCTCCTTCAGATAAG_C63I	0	30.1886375700467	355.893178318174	221.093881694534	0	24.2871175990835	0	0	104.076010400501	173.868168192011
AGCTCCTTCTATGTGG_C63I	0	16.4246844865553	334.80888094165	73.4721085594605	0	15.140764802406	0	54.45846956732	29.6742023580443	25.5986049618293
AGCTCTCAGTGGTAAT_C63I	0	105.012697003171	208.087455327507	0	0	0	161.742907630627	17.0691784358517	7.03000123127101	0
AGCTCTCAGTTACGGG_C63I	6.04999902029028	0	832.661746459075	27.7950755819857	0	0	0	150.095900599755	55.2038535563255	69.3655253402056
AGCTCTCAGTTTAGGA_C63I	5.4524430729784	62.9084896261877	180.754647154159	3.36191538903239	0	12.194810837525	129.205245867335	30.6387430941431	0	124.676342421997
AGCTCTCCAGTGGAGT_C63I	0	132.466825935306	557.093484814121	60.3928767319423	0	0	216.953310105047	94.662977029703	79.4200233239513	208.956325998265
AGCTCTCGTAAGGATT_C63I	0	2.66386826491625	725.361605478498	0	10.4461609280157	0	172.625768048691	56.7307439043411	0	25.1472788097318
AGCTCTCGTCCCTACT_C63I	0	63.4786789325939	527.037197339714	49.5201693719492	8.8065861616268	24.8164964776652	117.320361062873	103.702537081624	21.1590134880617	15.6870373683047
AGCTTGAAGAACAATC_C63I	0	74.0765286277854	430.832212506815	0	0	73.0754726580994	0	81.3268789140185	15.4087385929845	0
AGCTTGAAGAGACTTA_C63I	3.0583409674954	0	348.15956746799	112.390530074424	0	0	9.85910459328002	0	0	0
AGCTTGAAGCTAACTC_C63I	1.61840858851555	57.6361582389727	178.632617044198	52.4118839741576	0	2.87404438165179	0	0	5.72185259835036	86.1067133349551
AGCTTGACACCATCCT_C63I	0	0	441.402614725437	0	14.1428300379804	0	170.036997733926	344.930420460201	0	69.5967325758757
AGCTTGACATTAGGCT_C63I	0	17.8993805662897	341.099071884487	0	16.1912049022668	0	27.1716989290916	53.1412587487734	19.2970861948489	32.3328633307696
AGCTTGAGTGACTCAT_C63I	0	104.554242374821	439.979087612292	0	0	12.3693003784893	0	14.6159428457756	18.7415937086906	219.385477303066
AGCTTGAGTTCGGGCT_C63I	0	0	28.3077748286044	9.68697675704681	43.4161496621015	0	103.24752741436	145.795311006494	0	105.664518729723
AGCTTGATCCGCAAGC_C63I	352.079427067089	51.1496617139228	552.558622765809	0	0	524.17136183322	222.126111282503	116.735829514305	36.571163541048	147.366272244076
AGGCCACAGGACACCA_C63I	4.93959469437527	29.5532026552679	299.144159332032	65.2029795869422	0	16.659496283171	95.1168864479934	48.3526737704039	103.198416463143	118.535286657503
AGGCCACAGGGCATGT_C63I	0	46.0015422264881	297.215215591879	112.571658926532	0	0	0	0	79.6639383091108	178.855282476309
AGGCCACAGTTGCAGG_C63I	0	110.180925878439	595.382362672291	0	0	0	0	48.0465903335397	0	83.9856063533073
AGGCCACGTCTGCAAT_C63I	1.07678347442998	0	712.427552263397	47.833663122318	145.899821375352	0	0	0	0	455.13929192452
AGGCCACGTTACCAGT_C63I	4.03679516879751	27.4165466742551	249.167998904763	258.573514192312	27.2806892866468	0	0	1.07369239133221	93.978700800106	145.660328352413
AGGCCACGTTCAACCA_C63I	0	124.476354868472	257.449985753883	10.8471431718231	0	0	216.957554311132	16.114432527941	0	254.301352313464
AGGCCACTCGGAGGTA_C63I	0	0	404.163528741891	79.2408386259512	0	23.2043699548675	13.3625713183541	0	0	0
AGGCCGTAGATAGGAG_C63I	4.22747429587456	71.9950715592306	231.707882010291	38.6683444194837	0	0	0	139.062744664039	52.0608108545129	0
AGGCCGTAGTCACGCC_C63I	6.1264775699196	0	263.777392434908	22.1135219758385	0	11.1104679140043	0	0	0	0
AGGCCGTCAAAGGCGT_C63I	0	52.5964961924977	177.393108961027	13.880860797421	0	0	98.046432342248	78.5613136632112	0	118.211325337972
AGGCCGTCAGCCTGTG_C63I	0	45.0434110197055	201.626959877118	42.6286685591541	0	0	49.8196010850709	40.4429875336723	27.3274747453916	63.1575270901584
AGGCCGTCATGAACCT_C63I	0	25.2123046210809	420.37684518411	0	0	1.13966542358329	82.1450725131139	90.5122625837257	6.53902143386075	120.036256918754
AGGCCGTGTAAGCACG_C63I	0	29.8074363835385	237.468870958785	0	14.788751792726	52.2442086402608	40.1453009903792	92.3469024128871	41.4005151482841	38.9349122181436
AGGCCGTGTCGTGGCT_C63I	0	0	392.416308529761	0	0	876.077320622561	121.283088783865	3.83414318384361	0	0
AGGCCGTTCGAGCCCA_C63I	0	4.64181537524341	321.757388185011	249.930662370371	15.4828031561692	0	0	54.9654369870197	79.7457239447549	202.679716895222
AGGCCGTTCGCAAACT_C63I	174.490830271839	0	379.575674690435	0	0	310.219274548073	65.2162909469502	104.728202775267	18.7142883923975	0
AGGCCGTTCTACTATC_C63I	0	15.6614849104384	321.010712752895	39.3922472822539	0	0	12.3383575240743	55.8266927550748	0	52.6116053901455
AGGGAGTCAGATCCAT_C63I	0	31.475316161128	305.160414734126	90.38970789282	25.0825142476599	0	0	28.5351256456701	21.3816990484635	166.074586216756
AGGGAGTCAGTCAGCC_C63I	0	3.33667851675949	93.1371573596378	48.8184592553089	37.1209373228541	20.8572005545753	69.3815694010146	22.1328595443018	137.624358106948	274.589141604595
AGGGAGTCATACCATG_C63I	508.731651674069	0	824.565736654928	71.3018117836868	0	624.32048276772	0	44.1395737913707	41.3539701543729	0
AGGGAGTGTTTAAGCC_C63I	2.46469440898185	48.0522480271693	128.325064148603	72.5714520889644	0	1.73241154331382	124.568655899397	54.9595661051526	21.4116278076569	24.614924146847
AGGGAGTTCATATCGG_C63I	0	159.936576825584	139.149174607306	36.1080528373651	0	0	126.953479563781	143.805325708122	23.9879218667139	128.657754630148
AGGGAGTTCCCTTGCA_C63I	0	12.9274873693431	419.267840270949	249.287786798844	82.6182260650062	0	0	18.8918105254179	50.58146386222	377.726563081102
AGGGATGAGTCTCGGC_C63I	0.562270859508462	0	416.64356313305	38.9473383658711	10.6391585056044	0	40.3056324280002	40.3465496368369	0	92.5405526165396
AGGGATGCACGTCAGC_C63I	2.60757710337907	0	397.126331001664	63.3432891011884	1.50422968379425	5.82517884058562	7.24410590413275	0	28.3328961056273	218.900283713675
AGGGATGGTGTTGAGG_C63I	133.519268780978	54.8822320043684	553.833272806541	0.389129614133831	80.167181805985	360.740774781651	0	0	0	115.957757100281
AGGGATGTCGCCTGTT_C63I	0	11.5626285579343	338.669965064882	0	44.0311965715507	0	0	15.3125735681753	17.3286639285043	88.6022577020735
AGGGATGTCTCGATGA_C63I	28.7775024364782	34.0897013872863	338.810323573859	10.9438676272378	25.0973824079183	141.404857091053	81.9287717609059	23.5846366970634	0	2.21694907158812
AGGGTGAAGTGCTGCC_C63I	0	70.6672720505322	252.141064297919	2.1608949937061	0	0	22.4945512264377	11.4373067517151	0	203.486683702717
AGGGTGACAGTTCATG_C63I	2.42396808558987	202.435350839041	174.410195442642	29.7883434507172	0	0.759847367657556	56.9138213579795	3.70322509360773	4.82118002209406	188.848669338861
AGGGTGACATTAACCG_C63I	0	56.7130006460099	273.088388463044	26.118823524365	0	0	0	23.7476789783865	32.0177772986234	29.2281265244954
AGGGTGATCCATGAGT_C63I	1.8150354217069	0	174.168667481105	23.5622650995113	33.4256370568335	13.0131216944678	0	39.1115832995184	0	119.11600601054
AGGTCATAGACAGAGA_C63I	12.4551543946885	109.779300209841	443.632503236859	19.3134354901001	0	0	0	76.9827511083104	0	76.8617932997253
AGGTCATAGCTTATCG_C63I	0	76.6832165395979	276.894677035075	0	0	0	86.2941176846362	79.2677398390965	71.3501928580072	201.513869742581
AGGTCATCACAGTCGC_C63I	0	61.4357609003015	403.582106227454	0	6.57286176157901	4.88717849246151	26.2635341846991	40.0114412169851	0	0
AGGTCATCACGGTGTC_C63I	0	94.2579488562084	199.692682906648	0	0	43.0026531421126	8.30442612622912	39.2001674055913	0	149.800712859281
AGGTCATGTAGTACCT_C63I	0	0	242.126292408712	30.6228700713111	0	2.48506040948174	0	0.917862566140537	0	33.1233717973418
AGGTCATGTATGAATG_C63I	0	0	401.192184099192	121.196306885188	0	14.5940838513702	0	0	92.5527431120165	210.195592975166
AGGTCATGTCGAAAGC_C63I	0.571029683839414	0	214.522835507684	57.9431992283035	78.2101824714887	19.7216788214105	0	0	0	32.2137496691969
AGGTCATGTGTCCTCT_C63I	0	58.1829006837416	164.818353441536	108.696872773235	0	0	0	0	108.855441325536	67.4772790095167
AGGTCATTCACCTTAT_C63I	0	0	398.461373426021	12.174972348528	27.0513108345852	0	0	26.1558165256037	0	162.959887813142
AGGTCATTCCGCAGTG_C63I	0	0	171.727506698246	150.991546327709	107.04450863448	12.517778138003	77.5082156034153	31.0924701196729	43.2889753728335	205.323073880998
AGGTCATTCGTAGGAG_C63I	0.2940111372447	48.3735434754878	437.528842376551	21.3653671608486	0	0	54.9417043981969	0	28.8428125252531	209.777877633398
AGGTCCGAGCGTAATA_C63I	0	129.67974906349	388.566719883921	2.17480150282751	0	0	190.800341988557	95.3659077757523	13.7774936151343	6.34959440583421
AGGTCCGCACACGCTG_C63I	0	133.575602447204	197.573316757653	0	24.2985593851725	0	79.7219091671133	11.2464600933482	19.2914898230768	160.778717214629
AGGTCCGGTAATAGCA_C63I	0	35.0924258302837	513.378491443679	264.573504616195	25.5892347629759	0	2.18454362965839	0	5.20191858565933	155.524865156966
AGGTCCGTCGCTTGTC_C63I	0	90.1889536022839	471.472106258602	93.1073113344534	0	0	165.731764740134	14.7379765237722	51.2739900812055	60.4188466102707
AGGTCCGTCTCACATT_C63I	0	60.7193335581888	168.469285226851	14.1008060623931	0	4.18220975279316	87.1475728162946	153.148996567394	0	159.7728817906
AGTAGTCAGCTGCAAG_C63I	0	0	597.672671226591	20.0165485085447	0	22.7903190568561	34.7012495296631	41.3064627604053	61.5378599728698	129.822722996888
AGTAGTCCAAAGGTGC_C63I	0	63.8259068598335	217.003031133896	46.3166569456087	45.7515023082779	0	112.877715042614	21.7253504063172	0	228.420163504507
AGTAGTCCACTGCCAG_C63I	0	62.1827137663673	546.514519080182	0	0	191.150051592879	121.597208920605	0	0	0
AGTAGTCCATTCTTAC_C63I	0	0	112.498411651622	62.4476449602516	0	0	77.1663575252506	8.30350182309883	56.0252525284091	106.166905467345
AGTAGTCGTCTCCATC_C63I	0	49.0500317419336	233.671553994786	13.2362783254099	12.6175700341872	0	17.0625335590691	38.909005773011	0	15.7908622413534
AGTAGTCGTGGTAACG_C63I	112.24521941693	0	613.389340597128	0	0	773.522695466648	54.3584870201508	64.3897498882441	0	0
AGTAGTCGTTCAGGCC_C63I	0.108830694618093	14.4615880793238	354.276963890048	20.7883752373842	10.4115388440823	17.5454531832712	47.7074613348112	42.7581466774163	26.3421906465905	55.9624786372245
AGTAGTCTCAAACGGG_C63I	1.11363464251449	67.4032018499952	244.475378293227	0	15.7983627101388	18.6804567106659	35.0111326472468	4.10974984991789	0	70.3587237134083
AGTAGTCTCCTATGTT_C63I	1.00982600049549	66.2636300538203	424.770286867684	62.2944267222346	24.6104263214671	78.0345759158991	0	13.2484731787235	42.6957537634422	1.33675825980343
AGTCTTTAGTACGACG_C63I	0	0	280.689304727244	51.2631204878175	0	35.2410678438915	0	90.7193745799114	20.8305882823627	0
AGTCTTTCAAAGCGGT_C63I	114.768070748351	0	768.315766943522	0	17.3166724149464	207.164556830261	211.946210576985	42.2748382315916	10.3780707236046	0
AGTCTTTCATGAACCT_C63I	0	61.0428459476015	299.992366773169	37.5518811577555	17.3738203512582	0	55.1176755963701	49.3337718040412	0	45.4576426321253
AGTCTTTGTACCGTAT_C63I	9.89429485050794	52.5692442040221	237.941709313628	284.645531682005	0	0	1.75676231951035	10.0329610719783	64.2506741313159	0
AGTCTTTTCAATAAGG_C63I	48.9887550852083	41.1784745414267	550.539361338669	119.271226352703	0	614.126465709525	60.4673693650848	0	26.4658034676474	0
AGTCTTTTCAGCCTAA_C63I	270.460316667012	99.6902249160771	430.211375201241	0	24.0002078928972	593.834229968087	51.2137402287813	68.5397738394294	0	59.7573807859875
AGTCTTTTCCGATATG_C63I	620.045761164178	0	731.738415048638	0	72.802758055935	404.958650759304	133.738818438115	0	0	114.553008541929
AGTCTTTTCGGCGGTT_C63I	0	45.1194194617911	254.478764227618	127.162900741406	102.356582120354	20.6663821601464	44.8950642156622	0	35.3156968833479	275.885062544717
AGTCTTTTCTACTCAT_C63I	0	92.8294143676037	248.244051992416	1.50288721951234	0	7.02462733893931	0	0	0	82.1889477065184
AGTGAGGAGACAGAGA_C63I	0	159.985992603159	367.461503088231	17.4910356938477	0	23.9951019984035	42.1302016899101	47.5540847774852	76.9803281679367	75.2014074830818
AGTGAGGAGGTGGGTT_C63I	387.75848355612	65.6290014362461	615.042240749774	113.580144301731	0	124.476144332751	6.42077003782049	20.2920961608025	46.8671234688824	0
AGTGAGGCAAGTTGTC_C63I	0	0	301.79167129478	22.1992397774741	0	27.0691078039544	30.3774750009455	52.6010435391083	4.8217389346104	70.6724566265548
AGTGAGGCACCACCAG_C63I	59.154286192623	12.5628777945947	394.708964797979	75.3141365713607	0	602.578849491093	122.895264378289	34.7296463148148	29.9735621229415	0
AGTGAGGCACCGAAAG_C63I	227.783125786124	9.74941008025925	654.43993937816	34.4231025590337	0	215.75679964196	0	33.2204954078628	0	0
AGTGAGGCACGACGAA_C63I	0	37.2870489887123	524.959154070184	0	50.5504676105215	0	192.74097427691	136.350592122963	0	171.498334749613
AGTGAGGCAGGACCCT_C63I	0	53.0338378515404	305.762123945334	15.5304372805134	1.13827315147769	0	29.9393822355605	92.604290489503	0	26.5522059016009
AGTGAGGCATGCCTAA_C63I	0	0	301.060198587864	20.9931058822053	0	0	0	26.9707320592075	0	61.3113722853524
AGTGAGGGTGACGGTA_C63I	0	5.53875098929344	123.948642800612	76.0165708993488	18.2710239143842	0	239.141768008647	0	16.9515225795413	223.425082878116
AGTGAGGTCCTATTCA_C63I	670.507144552194	53.8277556713902	257.905321049982	0	0	72.0776571306882	55.3712375350895	543.371189378979	107.993518629056	0
AGTGAGGTCCTGCTTG_C63I	16.1936194408294	0	385.416594314256	97.366291731862	0	3.3653469266693	229.571796780317	0	0	120.861824605524
AGTGAGGTCGTTTATC_C63I	0	0	74.3488861602917	0	125.438061757163	0	62.8347553788642	274.436007314948	66.5301915177853	40.6504251646376
AGTGGGACACATCCGG_C63I	24.5951246291471	0	451.860220503107	54.8853750263871	0	7.55259607241204	32.8518647170851	10.3668410448837	0	0
AGTGGGAGTAAGGATT_C63I	0	192.577225366239	607.223483480883	77.8598573808921	0	16.1979527442225	76.8112686521453	113.917342180642	93.842842898631	281.348880464945
AGTGGGATCAGCGACC_C63I	0	21.4201064094568	644.082345471026	189.174560173421	55.9624369138782	0	0	0	39.0622795458168	248.018636313766
AGTGGGATCTTGAGAC_C63I	0	17.033245845834	650.620553928207	210.558615035309	34.0803282849005	0	0	0	46.8538249944427	215.311259917068
AGTGTCAAGACAGACC_C63I	0.278933441543613	33.7417316482645	372.107352590225	48.3899098988651	0	4.92489169458772	14.1526162681632	35.9219507491442	11.8266162531254	104.877080597734
AGTGTCAAGCCAACAG_C63I	0	67.0557366034137	527.977640482079	0	37.3996694968023	0	180.832838335146	35.1953187865049	0	110.732679762093
AGTGTCAAGTGTCCAT_C63I	0	89.6309241796218	202.758671599298	0	30.1306240968209	0	0	36.3394230911315	31.0569536764498	96.5512067570471
AGTGTCACAATGCCAT_C63I	53.303929003857	0.0579122905114247	254.18713511215	0	29.381301184145	732.705165225217	14.6590807450138	0	59.6497148789539	52.2452204676571
AGTGTCACAGCCTTTC_C63I	0	55.7674310822032	307.035754544666	44.5944973883959	0	0	97.3905926409941	18.9738326555128	0	72.5662026274742
AGTGTCACATGAACCT_C63I	6.03916866625156	28.131291635825	267.975870461055	2.52695389913619	0	0	10.3486443614106	12.4249081182831	0	236.593281353921
AGTGTCATCAAGGTAA_C63I	0	88.5159388990201	223.29952835486	9.38158969535273	0	0	0	99.0043855600874	22.2011237071271	52.8128349635875
AGTGTCATCACAAACC_C63I	37.4942375656276	0	416.76208694008	0	0	857.214570110067	0	63.7019182761105	20.6730474736507	71.7201814705463
AGTGTCATCCTGCCAT_C63I	0	0	403.962066274278	174.038903184475	42.6859450952867	0	0	2.3471181218766	31.0713817845924	180.365493399597
AGTGTCATCCTTGGTC_C63I	0	0	447.264809213347	126.047294929834	32.4858808869482	0	0	0	20.8665842136797	258.639611731524
AGTTGGTAGAATTCCC_C63I	0	0	264.011097082419	19.5664929410401	0	23.9532142889123	79.9677180898952	72.6435568969883	46.7117568567751	156.937044994946
AGTTGGTAGAGTAATC_C63I	0	62.823704512685	585.87602069561	278.482244509914	0	11.1268675443993	0	33.0330311485255	40.3955865698365	71.9099836735249
AGTTGGTAGGGCTTCC_C63I	0	0	565.136114381702	121.424765586294	0	27.9368320619109	44.517533137371	44.5972486650948	83.7083185469994	92.7646058332353
AGTTGGTAGTTAACGA_C63I	0	0	357.012462598322	77.0648120533501	67.1185122656735	61.3006764863981	0	0.534390499076836	0	149.367501614749
AGTTGGTTCATAAAGG_C63I	0	0	406.759719772781	0	0	763.473566981957	231.531050113656	0	0	0
AGTTGGTTCTTAGCCC_C63I	0	0	487.042248846171	13.212777428817	0	3.36307540719191	48.3727247808961	0	0	54.9403222033417
ATAACGCAGAGAACAG_C63I	0	0	391.744790877194	57.3176586119741	0	53.4333528550579	136.9891781777	63.0993219607887	0	205.858102157488
ATAACGCAGCGTCAAG_C63I	147.852178315207	14.0563739089569	599.219982640264	5.63593955222703	0	478.328454835618	223.049495535891	0	23.6199942797046	0
ATAACGCAGCGTGTCC_C63I	0	10.4075225806838	179.556195099571	5.77580825886618	0	8.20203930427217	84.4509934391579	55.0717240732837	71.6291515586214	100.133394463333
ATAACGCAGCTTTGGT_C63I	0	0	429.321536425184	0	0	0	81.447557083705	26.4198339063262	0	106.732413803154
ATAACGCCACCAGTTA_C63I	10.9828895294295	31.3509575269659	416.567705631287	16.8390766316408	0	0	0	85.2650596781486	0	99.1920566701567
ATAACGCTCAAACGGG_C63I	4.5633880391931	49.3656978530473	492.654208168646	34.5632718257272	0	1.58721438241715	15.4186876185422	2.22283596796243	0	0
ATAACGCTCACGAAGG_C63I	0	0	230.654186806901	15.1503193904311	17.9737725794615	20.3532786444252	132.828703208658	4.09024990422567	8.7803598557834	57.305603270593
ATAACGCTCAGTCCCT_C63I	0	101.100130179773	188.9748775737	23.9326922395661	0.89582355312673	0	0.0370011945802477	51.533978925371	32.3771831530387	115.538411497149
ATAACGCTCGCACTCT_C63I	7.94101694845885	29.024921567216	528.905817215024	0	4.38912618739641	0	57.71200347989	37.7869569768067	0	29.7535698534661
ATAACGCTCGCGGATC_C63I	0	97.8473114714636	484.170053165631	7.66791569395497	0	0	5.15758099169727	127.921229532226	0	76.0265251237953
ATAAGAGAGGAGTCTG_C63I	0	75.1167430856487	355.061445913121	0	19.3815212539662	0	0	0	0	8.18525233160818
ATAAGAGCAGTGACAG_C63I	0	13.6513520835125	230.558956653023	22.1282513922052	2.48312539169634	0	0	21.5227012465573	26.3847489965564	144.871392043163
ATAAGAGCATTAGCCA_C63I	0	38.9481150917129	441.111623130396	0	0	13.6200778202405	69.5938958050244	45.0502683226666	0	110.24488590439
ATAAGAGGTAAGAGAG_C63I	2.13299271449977	1.53671166926932	227.889801906904	13.175339104673	0	0	22.9144263355759	65.5571770475551	84.1814227145644	91.6232998834582
ATAGACCAGCTTTGGT_C63I	37.6891717383609	0	383.423028511873	138.033901505595	0	457.84756987725	0	0	56.9669194881764	2.14574974200707
ATAGACCCAAGCGATG_C63I	0	4.90511208421213	79.4030262579037	25.6045991956008	0	23.8789459888315	189.853752068265	9.52913846184209	22.9202208578934	176.860516724692
ATAGACCCACCTCGGA_C63I	0	0	263.858345044636	18.6128340357791	0.979823835936357	0	0	12.5886753530572	0	64.6710051880721
ATAGACCCAGGGCATA_C63I	8.49703453271141	0	406.295201859104	0	0	9.07665827118886	679.003676397621	57.3169285826182	0	0
ATAGACCCAGTCGTGC_C63I	0	31.0711073203845	327.592139664766	2.74258430527794	35.2264478066017	11.4720078084932	36.1345242553235	0	0	12.8895980356967
ATAGACCGTAGAGGAA_C63I	0	0	267.053191944639	19.7499204732173	43.5271124749226	0	0	65.9074633920446	37.5558705357875	81.2892801191696
ATAGACCGTCGCGGTT_C63I	0	17.526414916235	71.2102406468704	77.8947758709064	66.9082194909928	6.26139904894587	64.0891570442927	14.4046646896106	37.781665650924	148.144443735628
ATAGACCGTGTTTGTG_C63I	0	69.0400675491381	354.582313331061	0	1.87756320778982	29.9904189993696	72.8729861065094	22.8799682390132	0	48.8738491447428
ATCACGAAGAGACGAA_C63I	0	64.2446084209736	256.688481854139	0	22.742259097981	0	8.13906525147158	25.5495069872142	0	80.2004678935672
ATCACGAAGAGTCTGG_C63I	2.77711426128245	12.6422088513062	448.096751335205	16.3283980229782	44.5723967778038	1.0568782692028	0	12.1332753009113	0	66.7063647226154
ATCACGAAGATCTGCT_C63I	0	136.438654443031	232.648370874373	0	0	0	103.340673723709	28.4386688268602	101.347048304381	126.019129547636
ATCACGAAGTGCTGCC_C63I	0	45.6965227815459	807.63990570955	0	0	0	29.8358299702331	189.346589505544	95.5016140759479	239.404966216879
ATCACGAGTACGCTGC_C63I	0	0	329.405869437627	0	29.6128825387301	18.2856592180125	108.344972685638	0	0	6.92616066784171
ATCACGAGTCGCCATG_C63I	0	87.3190663906573	186.064834528498	20.5477721722545	0	0	0	69.933309677069	60.6639899742223	91.5428630891698
ATCACGAGTGACGGTA_C63I	0	0	256.165398469061	324.426170132486	0	41.9246414523918	71.8710772680844	13.8508591201317	113.67612351278	0
ATCACGATCGCCATAA_C63I	0	34.6206021704155	456.108226907551	0	0	0	0	40.0366690169288	0	11.5263836218018
ATCACGATCGGTCCGA_C63I	4.9951626358716	19.6838728912535	438.797962116819	2.7370204513685	0	0	173.999995368778	44.1984839445973	0	58.3869905529206
ATCACGATCTGCGTAA_C63I	0	35.1730318138799	99.3596147858048	50.9253088077374	0	0	0	17.3456014606057	0	14.5090339387686
ATCACGATCTGTTTGT_C63I	39.3129388840032	1.64817818411377	896.482038536677	0	0	114.94335625601	146.332353346982	140.601513346599	0	0
ATCATCTAGGGAAACA_C63I	2.42859042327263	25.1811516754271	470.405233809613	0	8.57196575494908	0	0	78.6687666880872	0	145.222615377112
ATCATCTAGTACGCCC_C63I	5.06712395660624	47.9766442022643	430.549955420383	36.0594257659277	0	0	1.21654646419547	29.6961790155149	0	110.529907956533
ATCATCTCAAGCGATG_C63I	0	0	41.9257563206022	0	0	1.89876321084969	43.7210674719923	9.71310606349964	0	51.8005189514854
ATCATCTCAGGGCATA_C63I	0.928423351283674	10.8180416014839	180.093540557614	0	32.4132767581983	0	56.7304815779452	58.4329545810547	0	63.4554170550298
ATCATCTGTACCGAGA_C63I	0	18.3800135373395	324.03836235824	12.8287327717209	0	0	0	60.379341604124	0	116.434419371437
ATCATCTGTATCGCAT_C63I	0	0	359.811811173882	88.9013406041944	49.3547730674622	0	0	49.2438855079466	3.95075361429687	28.2588959481194
ATCATCTGTGGCCCTA_C63I	4.51037432063764	0	502.149656208046	37.4595779067755	0	0	40.8974700161366	0	0	178.274487763175
ATCATCTGTGTGCCTG_C63I	0	69.5672092030078	316.844363373947	166.817186770919	15.6184001365692	0	0	7.02942755976339	18.5626711854983	0
ATCATCTTCATAAAGG_C63I	0	179.714803891763	424.702964473084	0	0	5.8253959331702	78.8048900352185	60.3199046460614	43.1436803513673	105.302185331785
ATCATGGCAATCACAC_C63I	0	0	663.500504464984	23.0389159207547	0	71.3534272090106	18.2490816780133	34.4954566029514	0	74.6445039502026
ATCATGGCAGGGATTG_C63I	0	131.149222091019	202.963507840705	0	0	0	89.9101248904094	50.893319938945	0	232.101155061588
ATCATGGGTAAGTAGT_C63I	0	86.4998388478742	569.070799317553	32.5001367794664	0	0	0	103.728986893546	75.025843526029	41.1450467695809
ATCATGGGTCGAACAG_C63I	0	0	311.992741606627	26.6367828817932	13.5139728348168	35.4892423340946	92.5362064948032	59.795809001462	0	0
ATCATGGTCTACTATC_C63I	0	82.3575127338882	311.274271952367	30.3084483822406	7.44493169839823	0	2.80277966071993	48.1552419132987	25.8932780182347	12.5736639395753
ATCCACCCAAGAAGAG_C63I	0	0	445.461365150901	38.970250549608	0	0	0	40.2873271816238	16.1618486328669	278.853526800771
ATCCACCCACGGCCAT_C63I	144.572179575801	0	405.043086002635	38.3897655880686	48.9700163023993	488.795861673813	0	0	30.8715066455403	53.2263659063686
ATCCACCCACTCTGTC_C63I	4.66336581981879	0	374.828621764203	156.956058662928	9.00020199338412	0	0	6.43961608433276	60.3388559133676	158.118263245881
ATCCACCCAGGGTATG_C63I	0	131.798703045949	826.445270963363	10.4742771542989	0	571.526716720976	0	0	0	24.0743119780879
ATCCACCGTCACCTAA_C63I	92.2480266518733	28.2370804476202	288.302339083793	0	14.4207689313167	307.183430021006	0	64.8697737952895	0	2.4920781645941
ATCCACCGTGCGAAAC_C63I	0	54.8652870636873	280.756459620379	0	32.6131717077408	16.4749469549875	0	89.2959142096448	0	80.1652161264204
ATCCACCGTTCCAACA_C63I	40.4918346704452	29.2704581352142	421.7831507497	8.9897180143744	0	138.103481651505	60.2871887836999	106.945538551463	0	27.2976448453507
ATCCACCTCGCCCTTA_C63I	0	117.799779717866	423.426855219511	84.9814648327015	0	38.3400455253902	8.64657823432333	8.10437901759306	32.1757344958068	35.3517380284912
ATCCGAAAGCGATGAC_C63I	0	8.25023328935079	634.024469630692	132.113932151976	22.2372905435812	0	0	0	69.1508118760823	296.290835245387
ATCCGAAGTATCACCA_C63I	4.78539015889392	37.5336897108394	135.789963843685	45.0942378397952	0	0	270.321855774653	131.667668404695	0	135.072088531818
ATCCGAAGTGACTACT_C63I	0	51.1311038509305	156.989124242647	0.847185365566916	13.6296433441973	0	117.60416744317	30.0091765099886	0	214.825296633493
ATCCGAATCATTTGGG_C63I	511.667688494311	20.6219472748921	448.752669861305	18.9483470633859	13.3643478573991	374.722675634685	0	50.4187560296444	3.24117967781298	18.1322954683077
ATCGAGTAGCTAACTC_C63I	24.9669850162947	82.4826121176672	422.185007922906	0	0	2.83184917859014	30.7510500153941	93.8912288498598	53.9100680026753	238.134228785666
ATCGAGTCATGTAGTC_C63I	6.70684711571136	60.4972237697154	238.049713779589	1.17816634587879	1.50899416975151	18.3223210579905	0	68.0001731970275	0	142.505277813192
ATCGAGTGTACCGGCT_C63I	0	57.8966004111304	234.455249176821	11.6134754550499	63.2834789406469	0	0	31.6081960766423	38.8972539104828	207.264703278909
ATCGAGTGTTACAGAA_C63I	0.14436679007577	16.2525451207861	329.604143780605	0	0	12.8397675625673	27.0538143794647	82.1448016502494	6.05273457655318	29.3030404014187
ATCGAGTTCAGCTCGG_C63I	0	0	345.873151450009	35.382413511128	10.8179718159349	0	0	0	45.522630664856	192.136116196033
ATCGAGTTCCTAGTGA_C63I	0	69.090459369163	237.943542372538	0	6.94688968729152	0	55.2601015443241	53.8253007868627	8.41247957014892	157.704793232622
ATCTACTAGAATAGGG_C63I	0	12.3960228314704	422.6033281734	0	25.1560662018084	0	39.2767794818745	21.5716291909357	0	142.648362138908
ATCTACTCACAAGTAA_C63I	0	68.7035040279122	556.445793129538	0	0	0	0	43.1189394985352	0	104.165122242264
ATCTACTCAGGGAGAG_C63I	0	32.2145732761866	349.705934275874	67.3012813597628	0	0	0	27.8749495958735	20.4263470667335	137.772795759725
ATCTACTTCTCGAGTA_C63I	0	137.495661064108	311.884377577805	308.521232401997	0	0	36.5012398911186	0	6.20129733328777	0
ATCTGCCAGGACACCA_C63I	0	0	342.352318559823	61.191285493075	10.5188934636062	0	0	32.2505183811418	0	111.599917857883
ATCTGCCCAGGTCCAC_C63I	4.99949417092673	49.6446308811644	170.569465314281	121.223253377307	26.4526545124169	0	7.57067789398791	17.3859250328493	37.284724991246	175.389992602387
ATCTGCCCAGTAACGG_C63I	0	147.441201808922	316.803391098781	30.4883436952424	0	18.7950901765456	0	2.34481081012448	66.9419389579561	20.04974514951
ATCTGCCCATGGGACA_C63I	0	0	244.551877295318	11.4490757224585	0	18.4569054806176	103.902204929264	0.144665440214564	20.6290921105365	337.954289717303
ATCTGCCGTGGAAAGA_C63I	1.35867950784115	41.2281291254752	505.224569515581	0	11.4118842782074	0	0	10.6122116422788	0	150.315599551487
ATCTGCCTCTCCCTGA_C63I	0	81.9508458387949	229.438793009135	188.191237720614	26.2759875310833	0	14.3019809540934	12.2535383064219	41.394241740932	200.031586527237
ATCTGCCTCTGCTTGC_C63I	0	97.1157415755656	438.339255196075	75.4836126496644	0	0	0	0	62.6781680798202	98.8615536938223
ATGAGGGAGACTAAGT_C63I	0	167.340312357495	216.402516333625	0	0	0	0	56.5407956825622	0	141.745176155406
ATGAGGGAGAGTAATC_C63I	0	19.3706707345136	407.428014124347	0	0	0	0	65.2038554614215	0	152.746125217541
ATGAGGGAGCCCGAAA_C63I	1.56525953708067	59.9540876195588	348.403943581809	20.2420880500367	0	0	26.5489693195826	4.31355349686023	45.3709649123373	331.08075734321
ATGAGGGGTCTTTCAT_C63I	0	0	363.899716899071	134.492034859348	15.139030516934	156.226984770458	4.88207851464475	0.584140290802056	11.5646822059739	85.0672555078528
ATGAGGGGTGACGGTA_C63I	0	148.255908051176	294.839624631675	43.9171354552214	0	0	0	67.8507221244218	41.3901711156103	328.024934089734
ATGAGGGTCTCAAGTG_C63I	3.82833267011878	99.3190172227964	275.895056707612	17.7441867274192	0	0	0	42.8831815845447	0.555185370988448	106.868487703207
ATGAGGGTCTGAGTGT_C63I	0	0	640.020174363935	0	0	22.0731930248059	234.391973023088	0	0	0
ATGAGGGTCTTCATGT_C63I	0	0	209.180612190878	20.1389905824174	0	8.74354854143939	0	11.2633853546794	0	10.5103901650304
ATGCGATAGGATGGTC_C63I	0	0	277.775617070701	117.517968502703	0	9.85251666320857	0	0	23.0955358703885	56.7511406823441
ATGCGATAGGATGTAT_C63I	0	22.3353441769801	247.231221867797	0	38.1346467453282	0	119.179294866873	64.2961716149488	0	329.401756934704
ATGCGATCACCAGGCT_C63I	95.6863000873802	55.6072589691643	212.191217064328	37.4025369222206	38.5107475085859	1113.44555161829	72.6454547365721	62.0185971076968	0	81.1520431762733
ATGCGATCACGGTTTA_C63I	2.26979912948684	0	463.484923626639	9.71359218418437	0	15.5115974725732	62.1598822558091	47.179208564058	0	60.6892138988129
ATGCGATCAGATCCAT_C63I	0.0623849788122098	0	380.058470550005	0	43.7133762557113	0	174.640679466098	18.6684668107683	0	79.1362567756302
ATGCGATCAGTATCTG_C63I	20.9317696018167	30.2340618372588	469.051356128539	56.8523182052756	0	245.728799119481	401.293404630297	0	36.1157612268983	0
ATGCGATGTCTCTCGT_C63I	2.85786553219218	7.64465070121941	310.981116450886	14.7716697244595	0	6.60632703840418	31.1973243058769	23.4567145598816	15.0088674280617	28.9865543139931
ATGCGATGTTCAGACT_C63I	0	11.9142943761271	216.49561750272	91.4629428581767	0	0	0	34.1087826468597	70.6278805653307	99.1272900095923
ATGGGAGAGCCACTAT_C63I	176.571848767844	30.0150659939426	238.087837313137	0	19.2114500376688	511.661768837059	256.404678633991	12.7037780893544	19.0785587965144	0
ATGGGAGAGGTTACCT_C63I	0	45.6250285439321	498.454691945306	161.278103868218	22.8789881863818	1.28430217372531	0	3.48586403906256	15.2585166239758	126.029261313257
ATGGGAGCAAAGCGGT_C63I	2.62902369475706	0	475.517195258033	0	0	6.48515684961623	6.45070119813634	11.0622333598433	0	41.8274406735201
ATGGGAGCAATCCAAC_C63I	0	0	277.71585317702	14.8335980130015	0	18.1387105039262	3.67373924086856	36.6074977718565	0	63.0943826761032
ATGGGAGCATCACCCT_C63I	223.794630708563	0	527.10680062337	0	0	883.100432151564	9.38784415814117	90.893840098628	0	0
ATGGGAGCATGGTCAT_C63I	607.832560168067	0	503.337576902142	0	120.496344243108	652.207724549124	82.8054801348842	23.3138948879338	0	0
ATGGGAGGTCGAATCT_C63I	0	94.2018144563751	157.103234549725	102.662928852164	237.409962655948	0	0	58.2258508254117	0	95.3891995556635
ATGGGAGTCGCCTGTT_C63I	0	1.02782551614629	355.342267951388	17.5121383440607	0	0	0	0.784404565833907	0	73.7290677390038
ATGTGTGAGGGTGTGT_C63I	0	0	28.2906599956749	0.970511810570307	32.1718797993174	5.81897057561095	0	21.9242166121448	0	114.46288958031
ATGTGTGAGGTGCAAC_C63I	0	85.9621153677362	316.733436017089	0	0	0	79.2205562862174	35.6321784104652	17.913268487599	94.2381009567634
ATGTGTGCAGACACTT_C63I	0	17.5858881064772	370.573976611506	36.3645147726631	57.8646926943908	0	0	47.7760855567747	3.58163997867794	43.961948818793
ATGTGTGGTAAACGCG_C63I	6.47737799487331	110.593511606851	736.508332110638	6.33504858698414	0	0	268.31339847757	138.789718353403	0	232.946012244023
ATGTGTGGTCTCTTTA_C63I	0	99.9848503211491	397.16238167884	25.0996321465171	74.9744116599087	0	79.0143395043956	70.8731527021877	0	188.268906775596
ATGTGTGGTTTAGGAA_C63I	5.21762693009794	6.79195891442056	407.144068145466	64.5030709855736	26.849486570792	22.9772603329729	31.7544218238631	30.042658600046	98.3298225014891	11.9373305741905
ATGTGTGTCAATCTCT_C63I	0	110.696152435158	373.705514761033	33.1146916565944	0	0	0	117.670718605166	7.23785983344743	3.4072960534724
ATGTGTGTCTGAAAGA_C63I	0	83.9565266914907	303.169196677186	0	24.0898188343641	0	0	28.8665364972576	39.0582611733247	158.499394167494
ATTACTCAGGTGTTAA_C63I	0	5.20682726617842	221.373520396118	31.2600114754306	8.79232129999581	0	0	71.9765816929691	62.3965112086064	102.010730860213
ATTACTCCAAGGTTCT_C63I	216.927013302458	0	445.159847588532	0	0	1071.18279486582	95.0102950762194	7.79701207339826	20.7786138527037	4.77986481865315
ATTACTCCAGAAGCAC_C63I	0	0	261.892098996873	110.433440903735	0	6.22360519472404	0	8.0997992838767	93.1668869759531	44.8249779867988
ATTACTCCAGCTGTAT_C63I	0	278.557690599526	480.641503998228	28.592770864331	0	0	5.61761580622025	48.3577092641601	0	0
ATTATCCAGAACAACT_C63I	1.39838372298087	118.313720093663	465.623072518121	0	37.5933010955052	0	70.4038908119096	146.9445520158	0	0
ATTATCCAGAGCTTCT_C63I	0	0	594.834380661802	78.5057698248754	0	1.94758071166358	0	52.3025118766144	12.9335813764363	108.630156890198
ATTATCCAGCACAGGT_C63I	0	70.4229463155212	319.172431624791	55.8919941422936	0	16.1485253774014	0	46.8599704117459	68.4556517296125	40.6611975450497
ATTATCCAGTAGGCCA_C63I	4.47065373595799	49.226980571186	359.418976247177	2.07963577499444	0.880179442011293	18.4108558915599	0	11.5258795081063	14.9605767871549	103.631149378969
ATTATCCCAAGCGATG_C63I	0	31.1455488501558	337.109784986882	0	0	33.4735747891821	0	16.6415195700992	23.4890126906397	63.6621006756666
ATTATCCCAGATCTGT_C63I	0	60.8110514904101	304.712837344312	12.3400532540608	0.653780267073058	14.0237124324323	8.02571041048643	8.41956036168163	19.7955815684448	169.932724519503
ATTATCCCATAGGATA_C63I	0	0	324.782493711728	166.192542681353	15.2879429088867	0	0	0	40.7539260423935	126.287364227873
ATTATCCTCCCAGGTG_C63I	20.3814966643811	15.2160133229512	550.026914337136	0	0	30.4754046398359	198.525868085631	97.286130303966	0	39.2726214629047
ATTCTACAGATATACG_C63I	0	75.4070415854781	362.295498770177	0	0	0	322.535032798441	35.564960918645	0	179.343023937465
ATTCTACAGATGTTAG_C63I	0	0	721.295833737454	0	36.9686781341011	10.9239886220374	137.885904715315	0	0	127.601475478034
ATTCTACAGTCCTCCT_C63I	6.95333754844212	18.9866186810275	98.6140349462706	26.0076915439802	0	0	75.7983202150493	26.6443349399116	34.2850979846738	52.8156288601825
ATTCTACAGTGGAGTC_C63I	0	0	434.375786650589	0	15.8993543096018	26.6885086370581	158.940651043232	74.0716437783898	0	40.4853465121379
ATTCTACCATGATCCA_C63I	0	109.126775842719	297.930855612275	101.229174016229	46.7415683005348	0	0	0	0	103.335891438716
ATTCTACGTCTGATCA_C63I	10.4594072191055	43.9977228362495	347.025152421217	85.3051956738175	0	0	24.390759721958	25.342084320488	0	0
ATTCTACTCATGGTCA_C63I	0	0	679.633151489368	0	0	44.5451347182261	151.855376929934	0	0	0
ATTCTACTCTGCGGCA_C63I	0	0	324.644244744397	63.6279766321866	0.887255472453766	14.7511715068604	0	0	25.6936208448178	3.43165487465656
ATTGGACAGCTATGCT_C63I	0	30.6197851089295	211.567003974804	0	2.65772062767156	32.34837540077	36.9043032088259	64.8740137212873	0	20.1302959607001
ATTGGACAGTGAACGC_C63I	231.470220818216	0	879.600287331414	0	0	358.399108894635	10.7776289410435	156.531182701592	0	255.883081125844
ATTGGACCAACGCACC_C63I	0	46.0230901352811	364.736390340242	33.2177123138107	141.874572908735	13.5459043000813	0	50.7359020350743	4.09468397244846	137.574262121936
ATTGGACCAAGCGTAG_C63I	484.44947840427	117.506809229299	232.373748947805	0	68.3915798159367	592.408556892641	109.975837377239	105.499564310301	0	0
ATTGGACCATGCATGT_C63I	0	161.511565688621	139.184606332116	0	54.760861088111	0	102.280422632555	116.657176879208	3.27963531344811	72.6919562165598
ATTGGACGTCTCCACT_C63I	9.55655684446628	43.0076563526372	385.965308930551	0	0	40.1682753381171	46.5246654613014	31.9301941209957	0	0
ATTGGACTCACCATAG_C63I	0	74.9811094940899	816.969255311147	39.1334694373139	0	3.70108755759154	0	39.9812013089948	22.7701935652024	252.422638697692
ATTGGACTCACCTCGT_C63I	0.9718542201244	85.9860636963433	228.058612748769	27.2487097959363	0	0	1.30939281144198	108.653896712289	15.3940719543019	131.027043064379
ATTGGACTCCACGTTC_C63I	21.5281304919164	37.9822748953912	587.299145927644	23.2603084505825	0	0	157.207883724029	101.559828496731	37.618131310752	155.856561342599
ATTGGACTCCTCGCAT_C63I	0	0	402.804108308836	0	0	11.4847706870204	166.64602310015	47.7499615654777	0	89.7132224896864
ATTGGTGAGATCCCAT_C63I	8.1125121386679	0	269.247822234319	4.03113004156882	1.11778006972067	5.2164111609674	32.9482854362909	15.9170530212239	0	155.59128273403
ATTGGTGTCGGAATCT_C63I	0	32.1143062541862	320.574302464736	140.749530701511	0	6.9495706340048	0	45.5266697608796	67.7508540007954	8.54828354928742
ATTGGTGTCTCAACTT_C63I	0	133.208049534248	780.467049032096	0	0	0	156.846427998126	27.0135566950765	0	0
ATTTCTGGTCTCTCTG_C63I	6.59068444033681	64.1051722817223	148.633890049488	9.21565007678455	0	2.74511669450749	106.66935292209	124.820637130143	11.029422725225	94.0841514654552
ATTTCTGTCCGTCATC_C63I	0	14.8296270162897	342.597779892406	18.1075777649709	17.5070951725101	0	13.6919786461081	38.7281014248606	19.3268671126312	47.5586752669225
ATTTCTGTCGAATGGG_C63I	0	70.2619225191402	356.768195929772	0	0	10.5768379565363	0	27.4674963967041	26.8939907981269	270.449877104845
CAACCAAAGATCTGAA_C63I	0	29.6915020678316	302.174208172215	29.9561027261194	0	11.0326449865841	57.846186532781	33.5968656494291	0	83.0190491275464
CAACCAAAGCAGGTCA_C63I	0	39.6904504478733	567.39683613091	1.00315156495679	0	70.3836223902259	48.6849210002187	61.2210084020468	0	24.937457034441
CAACCAAAGTAGTGCG_C63I	0	22.5128076388808	227.162269834459	0	17.9714402311967	53.7891528410641	108.270658071539	48.627525031427	28.9042522934862	101.651343033505
CAACCAAAGTGTGGCA_C63I	0	0	153.826188311679	40.6543400076527	4.41862242541484	0	116.057851579654	55.3996921167879	0	112.516177575856
CAACCAATCTCCAGGG_C63I	0	0	355.790609848072	108.394413190183	38.306762906498	0	0	0	0	419.549397521096
CAACCTCAGGTCATCT_C63I	234.955128993632	26.4014633436793	466.106591840558	42.4070231802819	0	78.102269993936	0	27.9194822644189	0	7.13835317641328
CAACCTCCACACAGAG_C63I	186.475006894356	0	0	19.9389049857859	3.32576202435081	844.205228908558	26.4881345711923	15.477856021846	0	3.78698377576898
CAACCTCGTAGCGATG_C63I	668.437941573655	0	504.335252763707	0	0	459.957018190671	0	48.4062290306717	0	95.0286200819076
CAACCTCGTCGAATCT_C63I	0	52.371654159996	133.496215619136	149.07394036916	29.2184774516494	0	22.7532614803552	2.62965417419515	49.3957869994602	89.0310023421516
CAACCTCGTGCCTTGG_C63I	0	0	333.920331171077	5.07292999107997	10.1822126807729	0	0	49.5836695447915	0	0
CAACCTCTCACATAGC_C63I	0	30.6693277163922	407.00551332499	8.81830921233087	0.428366753789439	14.2414424365721	176.342657431617	106.442648402364	24.0881475502042	0
CAACCTCTCTGCGACG_C63I	0	83.4280704555366	439.466056462483	1.55780143304514	0	0	37.2573444363048	86.8233175147758	0	141.582378035052
CAACCTCTCTTGTACT_C63I	0.932497952079351	75.8731006833518	172.220286872155	0	0	0	61.8903178670172	152.494021114171	70.8977641562658	119.4631142052
CAACTAGAGCGAGAAA_C63I	0	0	333.259876390597	118.468898195834	0	0	0	29.9471473076683	96.6125434494081	187.480949333899
CAACTAGAGCGATCCC_C63I	0	51.0286837751911	175.76210653114	48.3704410158131	0	0	0	44.7576586016173	101.798392589107	229.422563107634
CAACTAGAGGCTCAGA_C63I	0	31.0603873443212	439.637259038563	24.2614240824775	0	0	0	45.1116047529958	23.535595841788	136.278200947817
CAACTAGAGTGTACTC_C63I	0	34.307025296168	631.676600259341	0	0	0	147.448748048037	66.2784759150831	89.1643424845507	0
CAACTAGCACGGTAGA_C63I	0	0	292.346834051268	67.8312889807842	0	9.39900144533232	40.2135061404705	11.6492832775301	61.192116629863	10.0829351986415
CAACTAGGTCGAATCT_C63I	0	105.127060553009	199.860616170737	49.8309680898772	63.332378335414	0	21.068467017972	28.1728847670232	0	157.746781138483
CAACTAGTCTAAGCCA_C63I	1.39685411157382	35.98783997894	341.164812340121	16.862024758778	17.5251125613936	5.86879866882294	143.234632508551	112.480774708001	5.56525059975808	281.646906359768
CAAGAAAAGGTCATCT_C63I	0	13.9259537438135	554.230335637737	0	0	41.5707073605017	7.15549685978685	29.9926585408114	22.7808560208222	93.5451076345272
CAAGAAACATTACGAC_C63I	0	56.097807370278	203.773363472587	0	0	0	32.246547700931	53.0191103571279	31.7425955594063	2.04813162244911
CAAGAAAGTTGGAGGT_C63I	0	48.9139989896813	241.942992567064	58.5189959511188	23.7045402933646	10.193181107927	0	50.5390619579175	15.593524036533	147.928390519944
CAAGAAATCCGATATG_C63I	0	46.6736125560053	221.352674112388	21.0567507691579	0	0	4.73546054038023	13.8301758098265	73.5609222185422	206.61905463948
CAAGATCAGCGCCTTG_C63I	0	88.4745728241116	274.928870380406	24.1541351320241	0	0	0	37.2876871626545	23.6652798001541	158.909803231648
CAAGATCAGGACGAAA_C63I	0	31.0302638451751	247.073809943233	80.6621254778545	0	0	26.6255900552238	33.9370233977096	22.1753201802332	30.5786124146819
CAAGATCAGGGTCTCC_C63I	0	10.0967857267299	148.119648942562	27.9278045225002	0	0	124.805324119966	50.3829949022223	0	148.03430943916
CAAGATCCAAGAAGAG_C63I	0	123.475285806117	178.52533379574	0	0	0	0	13.0107587524333	49.3524908816076	66.4675851910602
CAAGATCCACCCATGG_C63I	3.59647961982525	46.5974884161571	603.229368239613	0	0	0	95.6376174026421	83.781270535789	0	34.30235413151
CAAGATCCATATGAGA_C63I	200.301227462006	103.674922072348	379.66483493149	76.0059961305603	0	340.05967538839	0	10.0646324544084	0	10.5369897160779
CAAGATCGTTCCACTC_C63I	0	0	125.054469182812	25.3248697454993	0	21.7087946037293	0	0	37.2142469922226	148.512163292585
CAAGATCTCACATACG_C63I	0.322714863151528	102.13429395124	490.983275286585	3.11344265774577	1.80400823456451	3.67025405704436	8.70290925200353	64.7120413555075	0	66.0481914649324
CAAGATCTCAGGCGAA_C63I	0	0	320.399818341225	0	47.6608860259578	27.3030532994091	3.1499387650765	22.8051457440974	0	91.5920921731904
CAAGGCCAGGAGTACC_C63I	112.797811927496	62.6428322521644	417.184616598512	0	0	692.66031671154	19.4767516168054	26.488710680252	0	0
CAAGGCCAGGCAGTCA_C63I	0	0	493.703762388231	47.4402786693937	0	51.7811962769008	0	31.4440897741502	19.5060229946437	258.63151620701
CAAGGCCCAAACTGTC_C63I	0	0	410.331731382714	88.325900223128	10.4221766728782	15.8427834564573	0	0	0	152.935137810673
CAAGGCCCAATGGTCT_C63I	0	58.2738680039655	452.534326343737	25.5349994262515	0	0	0	72.873047169578	0	86.4096117721651
CAAGGCCCATCACCCT_C63I	0	0	371.792162505114	0	15.8591814850741	0	74.3283784706296	42.4089744802364	0	47.2885875635659
CAAGGCCCATGCATGT_C63I	0	44.6424509339874	155.55317841544	60.1356007617343	0	0	0	15.0446365842079	89.8180670834366	123.043157849658
CAAGGCCGTGAAATCA_C63I	0	63.6324281661285	235.667743863894	24.4440953649066	0	0	0	50.1036186412842	30.2795149301295	70.0637075137757
CAAGTTGAGCAAATCA_C63I	3.14105351873897	0	176.697034669875	14.6983884753938	0	6.13876126391741	0.447647800597115	7.75502829465662	0	59.11887794022
CAAGTTGAGCCCGAAA_C63I	0	40.6896892314944	395.747075608496	22.5665016754011	0	13.6924516818865	0	9.73697479968578	0	0
CAAGTTGGTCCGCTGA_C63I	0	50.0487991046728	277.382075781953	0	0	6.26293487453907	37.6438433448362	34.8166021652242	16.7024694489546	19.9887440553853
CAAGTTGGTCCTCTTG_C63I	0	19.7347402313458	420.737388401569	1.52006895102812	0	64.3786175207736	54.1707347665675	11.663075393222	25.4053171349955	108.358849280811
CAAGTTGGTCTAAAGA_C63I	0	46.8008766883904	275.698354811066	237.737350115458	0	0	0	0	79.1776575010528	80.490446040911
CAAGTTGGTTCGAATC_C63I	6.6172802848182	14.4741897282436	258.008982079861	10.8759775492184	0	0	27.7761388064971	46.6279224810618	16.8679717228083	31.0518864747891
CAAGTTGTCCGTTGCT_C63I	0	58.1711122769563	366.93074027555	58.9848255486938	0	10.7662035404732	0	41.387552930932	50.7328934227006	230.260775806278
CAAGTTGTCGCCAGCA_C63I	0	54.4374785816393	363.820425089089	16.3395736681945	16.0054586639346	0	0	115.192349932836	0	2.3757980193309
CAAGTTGTCTGCAGTA_C63I	103.329729994205	0	453.611961694617	8.97450128431254	0	328.955925529179	0	44.0074804661807	0	1.16809546038711
CACAAACAGATAGTCA_C63I	0	2.10244905189761	366.863308849849	75.8495004408064	0	5.33963008686236	0	30.5481162576946	56.2098885270491	88.5281380201351
CACAAACAGGATCGCA_C63I	0.352248832201308	88.7660498262809	220.365250352202	254.30485895355	31.6535228669836	0	8.40958556687257	60.1857523639822	85.4348503729014	386.859658686407
CACAAACAGGCAGGTT_C63I	0	18.9250183507733	159.903269427457	52.92252003116	0	3.17704253413103	111.271053707388	32.2454163660444	0.997813206580628	65.8808931629697
CACAAACAGTTTAGGA_C63I	0	0	589.456854315042	0	0	23.1827893625789	231.718104000541	114.508290903335	0	0
CACACAAAGCGGCTTC_C63I	2.42566176522168	70.309518193139	112.59149981896	103.970375182907	0	10.2548718932046	91.6254485554421	17.1336202446913	29.5643417908379	159.458909337627
CACACAAAGTTAACGA_C63I	0	58.4576845154829	451.778759436691	17.4461095847305	25.9260338090554	0	0	39.2109576770276	31.5393237461738	41.0361339146409
CACACAACACCCAGTG_C63I	4.7548032961078	23.9633245658119	250.217661691949	38.880176915621	2.9251008564697	0	161.02879173048	87.0665891956577	0	18.6372382887164
CACACAACATCTCCCA_C63I	0	156.785343809137	152.94610925341	129.529128968373	161.304184717523	0	33.4139264299454	40.9802564587697	17.7481602665145	61.7360457760335
CACACAACATTGAGCT_C63I	0	1.64337613392214	838.530995448917	0	58.5550557148749	0	91.2933518395426	94.7693352809077	26.8196613654297	0
CACACAAGTCCTCTTG_C63I	23.6001829931958	0	424.69092537371	0	0	42.2704455428537	3.40034409472685	88.1972345411807	0	0
CACACAAGTTTCCACC_C63I	14.04454878598	49.9368936916592	853.734444343391	26.8922664398609	0	21.8939166757836	0	92.3093140906288	27.2740700362286	101.26149749153
CACACCTAGACTAAGT_C63I	329.782947740328	116.586551678467	374.490212291822	50.6245072131638	0	344.872154970586	0	92.6194206814191	0	0
CACACCTAGTTGCAGG_C63I	0	0	150.851264610109	0	28.7971750060044	0	41.5436053186448	5.84344250895923	0	84.1993662983508
CACACCTCATGAAGTA_C63I	0	29.4749267645133	242.641913045837	52.1560365276297	0	28.8090601922509	62.9951819915246	29.9002933907306	45.5363295239632	169.978896858515
CACACCTTCCTGCAGG_C63I	0	56.4196368740833	173.579780929763	1.65884731271768	7.50941457601269	7.34534781877392	88.3569968639871	36.0578835463422	2.66811188873393	305.05744074234
CACACCTTCTATCCTA_C63I	0	0	263.948786662635	60.7669529281472	13.8408839493586	28.7519383948877	15.5230627490879	71.7863254191543	38.787714434359	155.784642221592
CACACTCAGTTAAGTG_C63I	0	128.825807713105	473.57778802852	124.137194494982	0	0	0	139.31831787278	72.1104687172764	400.965802240435
CACACTCCACTTACGA_C63I	0	105.768190485109	556.13434305849	0.793643853349784	7.67269390586812	0	0	35.6179690467043	7.75714208846308	67.8751834906471
CACACTCTCCTAGGGC_C63I	7.31003104985255	52.174312967848	302.392775818228	0	97.1052908355521	0	0	47.5160452464428	0	0
CACAGGCAGGGTCGAT_C63I	1.15507989125586	0	296.281532900951	8.71324265821353	0	0	0	97.4116071260062	77.986628922838	83.2253475527105
CACAGGCAGGGTGTTG_C63I	1.83063964617615	37.6282590436503	249.674111531196	0	0	0.261601892991798	0	73.7512008968604	0	20.9324497746258
CACAGGCCAATAAGCA_C63I	0	0	227.969174090635	141.917851558476	0	34.911950970088	0	0	0	13.5093501983944
CACAGGCGTCAACTGT_C63I	0.10976729899317	0	205.183731047714	0	18.1613582800471	0	18.6184722076628	0	0	113.245182677192
CACAGGCGTCTCAACA_C63I	1.0503730684191	5.88880209046708	237.186075229365	22.0168073903564	19.0313584667706	23.7855442729922	0	60.1217415017186	27.9069562421537	23.9958026491055
CACAGGCGTTCGTGAT_C63I	0	41.6243650712073	218.332963933165	10.3978656820308	4.10376778156347	0	59.3141089258299	18.2795128532508	8.08642136827267	125.250245070778
CACAGGCTCAGCTTAG_C63I	0	95.1748205731477	164.208698564769	212.714861718132	0	0	34.7322902713978	0	76.7954142650879	91.8531275605041
CACAGGCTCTATCCTA_C63I	0	17.6413640309257	105.967149541418	18.1103587216013	8.27405209746656	0	31.3017095658088	67.3746796775746	9.6823153599013	137.64002664816
CACAGTAAGCGAAGGG_C63I	0	0	192.36457616596	18.6865368210799	34.8343487014876	0	117.456471203501	87.7181851921995	16.0606413780544	191.462556392761
CACAGTAAGTCTTGCA_C63I	0	57.7797907866101	311.087548235538	20.636242452237	8.26358741487113	6.94556137362448	90.5476728310168	62.6916771246976	8.88174725488201	0
CACAGTACAAGCCGTC_C63I	0	32.2424816302339	428.30059030989	24.0923871762507	40.0096852831172	0	4.88326546702259	34.1381459380452	0	228.690583767202
CACAGTACACCTATCC_C63I	0	0	801.657972767151	39.412862852635	0	43.1683898628232	37.1216806151274	60.1889534786314	0	213.164097328691
CACAGTAGTAAATACG_C63I	0	0	421.290270000695	45.6538812305131	0	1.89564867122652	0	24.4196885796583	21.1123639586455	90.558585863772
CACAGTAGTAGAAAGG_C63I	0	0	314.438456699419	11.7193872406262	47.0054900548178	67.3767755928003	42.043455516482	70.46205667025	45.4263893310903	11.2359332792615
CACAGTATCAACACTG_C63I	0	14.3883594879355	765.429144163024	0	0	18.469868484216	34.9773109430862	42.4715111095492	0	0
CACAGTATCATAGCAC_C63I	0	133.396427152518	188.749169338898	40.5081324532059	0	0	215.297676238737	8.05626303613618	34.9029503480586	123.515429507282
CACAGTATCCGTACAA_C63I	871.718613454818	9.85290488462536	580.888078432166	0	43.3639316039212	19.283050682678	383.908280739459	92.7246529093795	0	229.425779465269
CACATAGGTACCGTTA_C63I	0	0	318.687146050469	19.4928946676818	59.52051474702	13.9845919980279	0	55.6095477793376	5.34306543035459	185.885843223255
CACATAGGTACTTCTT_C63I	0	79.0719803770756	622.636127601874	18.4134129845111	0	102.898113873232	54.5835541287578	37.6261258309865	0	0
CACATAGGTTCCGGCA_C63I	1.72021096895791	34.578284155141	484.863634869629	35.5271081077182	12.8931409062823	5.27337030728157	0	31.908411467346	25.2394917594352	31.0288593985486
CACATAGGTTTCCACC_C63I	1.37077066184913	43.5312692809266	321.569632075363	0	0	7.56977540922028	40.2563674011181	62.1292957223218	0	143.524920580657
CACATAGTCGAATCCA_C63I	11.148830325938	52.8486204225723	366.250197208297	1.21494929717509	0	0	115.107465664255	36.3892659300812	0	234.846317859981
CACATAGTCGAGAACG_C63I	0	20.4730798268901	208.599859009093	0	0.923733348761595	0	172.749897189758	81.379608948714	0	63.9677016280337
CACATTTAGGCCCGTT_C63I	0	0	351.748399671933	21.523747597354	65.0466211350668	6.15550408120207	47.9093738471254	0	0	5.38170101449666
CACATTTAGTACTTGC_C63I	0	37.4114580642213	399.325522987202	0	0	16.572661919564	104.350879233775	36.5822455386061	0	202.205869902515
CACATTTCAAACCTAC_C63I	311.710206049682	0	468.129820181846	10.8590326296752	28.1062170168636	868.421829618028	0	0	54.5255252156878	0
CACATTTGTAAACACA_C63I	0	21.1802619563841	153.622565821308	21.5724110229832	0	0	1.16763343658278	0	25.7884698875887	60.0542392655493
CACATTTGTAAGCACG_C63I	4.662615844663	110.160361035079	326.300126753554	30.5886727147983	0	6.38784155309417	0	58.3670221934464	25.3568199660012	87.1649899029812
CACATTTGTTAAGGGC_C63I	0	70.5893603402697	472.455934402119	60.092294641487	0	22.3641937836464	59.3167508772666	49.5359377176151	0	41.7462193507814
CACATTTGTTACCAGT_C63I	0	18.5504650127992	721.411573326989	24.2315827915749	0	19.5718140471148	2.82326716965509	79.9518804567176	80.5199272170146	0
CACATTTGTTATTCTC_C63I	0	0	464.899179056102	0	0	42.8813250966086	7.48612373133137	10.6515866944397	0	0
CACATTTTCTGATACG_C63I	0	232.720819635151	374.567030762665	18.2616676467748	0	0	0	97.6320345167814	34.0611543144387	0
CACATTTTCTGCCAGG_C63I	0	58.4605624615686	289.512138565297	144.863639748821	0	0	0	0	59.8834952095374	85.1552831101197
CACCACTGTCAGTGGA_C63I	0	38.6308230428328	369.75280174662	40.1987869259329	0	0	0	66.6490210097245	71.9063370207793	61.4888055196854
CACCACTGTCTGGTCG_C63I	0	0	320.681875795459	0	31.8055259374157	0	134.921398060741	0	36.2475912364392	335.026274940769
CACCACTGTGGTTTCA_C63I	0	122.889259662238	304.276348489521	0	12.9130848984283	5.39495764010464	0	118.176456856654	0	0
CACCACTTCTGTGCAA_C63I	2.75539509037135	0	240.03209106642	187.681762086999	1.37342348056619	29.5023348861484	0	0	0	181.062507823389
CACCAGGAGTCCGGTC_C63I	12.7326262599184	18.6807972105383	185.051214026988	0	0	0	22.4924132174535	107.542938026545	9.29438474801392	42.6026506025704
CACCAGGCAAGGTTTC_C63I	0.0188655631028661	0	234.51132304539	30.231593563562	5.80249225942929	0	216.174161082536	45.426896046954	7.03109211745341	122.310938585909
CACCAGGCAATACGCT_C63I	8.82977692234593	75.3098813798657	232.987478284234	83.7242469467579	0	0	248.416013991916	133.992841114187	0	109.813093934797
CACCAGGCACCATCCT_C63I	0	72.7452962136736	416.287361520893	0	0	0	0	17.2255143796011	0	133.586587356044
CACCAGGCAGCTCCGA_C63I	0	59.778517709401	447.993053673516	0	2.7337072261507	0	0	52.9381912558592	0	67.9308465973057
CACCAGGGTCCAAGTT_C63I	0	19.1739785772099	249.808246406589	23.3930043964666	0	0	33.7019727688504	60.1962811429286	42.58276224409	79.7074786515538
CACCAGGTCCAAACTG_C63I	0	7.50841349407318	390.99816971472	50.7715976117512	4.30976732454786	6.53152677276754	59.7016932244517	52.290937156519	19.8124610698804	0
CACCAGGTCCGATATG_C63I	1.52799816003722	15.5739347812209	510.212794456043	0	0	0	28.8422111849001	59.7118179256238	0	0
CACCAGGTCTTCGAGA_C63I	0	43.4047949082727	239.264714636281	71.0296964690475	0	4.37309438677292	40.9902766272858	19.1445768503827	8.95237725031353	150.109443481779
CACCTTGAGCGTGAAC_C63I	4.24523784330966	32.0018817570847	235.630669655569	43.7647627438594	0	13.9388217722159	13.1693442607462	0	11.7706630295403	125.120304171019
CACCTTGAGCTAACTC_C63I	0	38.7883328879849	270.987084491364	12.5226598418895	0	0	50.9491686005937	55.278746738444	17.9341669600429	118.659411078977
CACCTTGCAATCCAAC_C63I	0	68.5724835609975	150.993586024951	8.49475753104623	0	0	26.868809203126	42.0896813377088	0	68.6479704281579
CACCTTGCACATTCGA_C63I	24.6735586932709	78.6022592729459	458.754477988768	21.0696846233827	17.4671769417174	0	35.736034937307	0	32.9584823444409	254.009002066798
CACCTTGTCATTGCCC_C63I	0	0	309.695476022313	0	9.30398699712173	16.326394359998	36.8531716045132	28.3512781691008	0	13.7988612279291
CACCTTGTCCATGAGT_C63I	0	66.2652401266599	505.459892183607	125.208250470018	0	22.3354579570549	0	14.5292069456147	147.948829657234	0
CACTCCAAGGGTCGAT_C63I	0	4.4828951843298	671.47007814399	0	0	145.138454596479	181.673548134649	50.1748895447645	17.9875122336434	0
CACTCCACAAGTTGTC_C63I	510.947344114698	88.8932730825248	405.755186629665	0.026216734076082	0	113.174128641365	0	62.402226062849	0	3.06954542686169
CACTCCACACAAGTAA_C63I	0	0	128.711085004369	0	7.74013852244838	0	0	3.49035404275536	0	45.6248935447772
CACTCCAGTCCGAGTC_C63I	5.04714638012632	19.7395799425925	385.963619248378	147.526409219622	0	0	0	6.52622627926616	26.5681108626842	166.880326611149
CACTCCAGTGTGTGCC_C63I	16.6215409086074	35.5331983743136	236.329555846318	0	32.6979102396572	1324.76237937146	331.711485427771	0	0.682072377311961	73.6168109757643
CACTCCATCACTCCTG_C63I	0	62.720450246306	146.830748979525	33.9477523760502	0	0	0	90.0540783195506	50.3382679872298	140.909318448372
CACTCCATCCATGCTC_C63I	0	13.3235179464418	385.254982875246	0	0	0	340.533268815009	104.498039971147	0	46.636937824437
CACTCCATCGTCGTTC_C63I	0	59.1075205272771	283.95148033067	59.2441980301004	0	0	166.905138365072	65.7840241179851	14.2413864264238	100.287851798407
CAGAATCAGAGCAATT_C63I	0	0	637.22975160362	0	34.6915100010498	83.0268194526125	0	60.7555804422672	45.013901901214	98.5179796169958
CAGAATCCAGACAAAT_C63I	0	0.392708876767155	258.020772719973	33.3142418489272	0	0	0	0	38.5268330288105	51.6728124789369
CAGAATCCAGACGTAG_C63I	47.7320403903008	55.2075352025758	411.803148757491	69.9690055603755	0	724.625812400012	402.473216077498	0	1.51268160511661	0
CAGAATCGTACCGTTA_C63I	0	116.655140313847	282.227183876461	0	0	0	6.85530676165578	23.5367487358463	0	83.6105590623694
CAGAATCTCATCGATG_C63I	0	0	352.617781027151	153.273035697781	5.69722420994021	0	0	3.65541315143612	94.3574299787507	66.9853220475749
CAGAGAGAGCCCTAAT_C63I	2.15551819675607	30.1428744305878	293.53723986531	2.83501396501251	0	0	0	48.2700776035469	0	74.4345143919809
CAGAGAGAGTACGATA_C63I	0	76.6765306778805	273.54896856369	0	0	0	139.62431371692	54.9112292067574	0	117.500000769413
CAGAGAGAGTTGAGTA_C63I	0	14.7582737401492	265.746780411872	77.7038667795474	0	4.32937223804023	47.6064906677692	27.8218672885873	47.4979591563159	163.126505397439
CAGAGAGTCGGATGGA_C63I	0	59.323650425695	1166.2896549513	147.896057500456	0	0	0	0	0	168.203683077111
CAGATCAAGAAGGCCT_C63I	0	10.7464255382685	345.709809166364	0	7.46483105328174	112.635601031318	276.605360783993	60.4677375801895	0	13.9876251110242
CAGATCAAGAATGTGT_C63I	158.729703508816	94.5434489619464	531.152033794476	164.438925129976	18.4124870642181	476.063184981753	174.715679351146	0	35.6645511213128	246.98269798619
CAGATCAAGATGTTAG_C63I	0	57.5874645331034	114.320554529812	5.39407063253455	154.822798895	0	30.3907814665597	58.5594008904377	0	94.645356193899
CAGATCAAGTCTCAAC_C63I	28.5541176640844	30.189818907779	678.997491435146	0	11.0698024283788	115.076128292847	0	32.701773452408	0	186.695255217843
CAGATCACATTAGCCA_C63I	0	2.59177559775999	226.491127894495	57.9307340714805	0	18.225928562345	0	55.3743574644415	35.1507006674303	211.733544806796
CAGATCATCCTGCAGG_C63I	8.24318232648352	15.9772058226153	397.915165633449	0	0	0	192.070621850784	48.4297313321289	24.0652365603502	0
CAGATCATCTGCGTAA_C63I	0	17.3837001840266	413.828283994696	30.4203549550927	56.9274390371796	13.0572883732388	28.0027713520346	110.803723388306	97.4979976986774	235.642023497963
CAGCAGCAGCTGTCTA_C63I	6.38138369262458	12.435355184942	380.727691080938	62.3674604331304	0	0	0	28.2943684334268	57.5140181329884	234.085654661336
CAGCAGCAGCTGTTCA_C63I	0	53.5172168496126	106.301586739971	94.8151247783215	178.053718458033	0	0	16.991885204798	26.4265203158117	119.767131508064
CAGCAGCGTCTAGGTT_C63I	0	57.0213897940591	454.672826735718	26.0486863363359	0	0	0	5.91396953513915	27.3547968285576	52.3791996728515
CAGCAGCGTTGGTAAA_C63I	0	12.0417384564769	298.298244565703	105.931563935856	0	0	52.4541826018652	5.39215993032618	155.887262777233	251.669292863467
CAGCAGCTCAACACGT_C63I	0	0	297.483627500704	37.1572602770271	8.0864164384664	0	0	33.0360071856006	0	110.065341317703
CAGCAGCTCGGAAACG_C63I	0	34.5096086180349	584.28581469044	229.906667882202	53.4583653023243	0	33.0862680134467	42.9701910589209	106.20911066934	119.364721904181
CAGCAGCTCGGGAGTA_C63I	0	25.8701424551752	231.84640183688	36.7387628804916	17.9873260773615	6.02573320521146	261.041621632347	77.7236822772581	3.49950172970251	227.361573435467
CAGCATAAGCTGAACG_C63I	0	0	440.477521402665	30.1540137012348	37.0621259640273	0	0	39.9971544490404	0	128.199431404492
CAGCATACATGTCGAT_C63I	5.06145434620349	63.0739692056164	183.712517846075	43.4885589014356	16.640337886002	0	0	40.4267802510845	47.371800982201	41.1814209700442
CAGCATAGTCGCGTGT_C63I	0	0	470.246370070103	42.2164763436306	48.7901594247186	0	0	23.2332635184453	0	110.84373496521
CAGCATAGTCTAGAGG_C63I	0	70.8470162425147	188.316333229031	0	0	9.76476259621987	67.5422849823157	56.0944443909953	35.5292744090386	145.248889097219
CAGCATAGTTCGCTAA_C63I	13.9308392070005	18.8192746650852	490.185374922984	0	1.04011342354199	51.4911191076539	32.2375083755951	36.0344268213549	1.1777107270381	0
CAGCATATCACGATGT_C63I	0	124.802841975714	272.03896812429	19.510300966915	0	0	107.081254278279	61.7885070278498	30.3975349954988	147.518627943015
CAGCATATCGCCATAA_C63I	0	30.9364197141987	470.496371091716	0	0	0	71.7731719489334	51.4035793931535	0	0
CAGCATATCTGCTGCT_C63I	0	8.32174702146857	619.577044714384	192.232700090088	66.7462844870346	40.316727933671	0	0	41.5151689796942	222.566144421594
CAGCATATCTGGGCCA_C63I	0	0.651147042236116	240.599785379618	175.88635461624	40.9496707930781	0	61.3916284494801	0	0	117.067433619976
CAGCCGAGTCTTCGTC_C63I	0	0	51.4546159345791	7.14090776222531	0	0	0	39.6511693812797	0	29.3557841957547
CAGCCGAGTTCACCTC_C63I	0	0	452.908038045611	0	0	0	54.5007440713523	32.9354144958955	0	162.986432890179
CAGCCGATCGTAGATC_C63I	5.71034658760134	90.9689535603959	476.675220166148	0	4.540465001777	0	0	18.2086664316917	10.3003762584694	117.073257916415
CAGCCGATCGTCCAGG_C63I	0	0	321.447790661654	60.796402675644	0	7.45279790223297	17.7148735207031	16.7944644359555	62.8752880593662	145.952164587092
CAGCCGATCTCATTCA_C63I	7.14272971770091	0	332.883802184554	0	0	17.1713109796121	0	13.6857518692153	0	20.992274959495
CAGCGACAGATCTGCT_C63I	0	21.0996515117635	437.296076060846	0	0	0	97.2873473528043	70.739571010623	0	188.654016658967
CAGCGACAGCACGCCT_C63I	211.840081244783	0	692.215972186835	42.5579463369688	33.3623460116753	155.243880669979	136.109514493206	52.3307688555427	0	21.4964031766604
CAGCGACAGTAGATGT_C63I	0	5.85840680986543	629.912111575727	109.930160015477	45.7355118778327	29.6462045921158	7.71613392629217	11.6652135266686	0	247.626059941326
CAGCGACAGTAGTGCG_C63I	4.68269741879143	0	824.693643940679	0	32.7899023410723	0	0.120936763586864	19.2740454401756	0	141.138140669434
CAGCGACCACGACGAA_C63I	0	55.5986022408066	498.349625673299	8.43003565159141	0	15.5244451063099	105.207259959727	114.104914868476	35.3083612972945	189.603003535506
CAGCGACGTCTTGCGG_C63I	0	33.9207461058631	127.119879352426	112.87268146737	53.7568891969412	0	60.5107694857478	48.9230629745367	73.701364110644	141.650817836193
CAGCTAAAGTTCCACA_C63I	46.5972581732237	7.70362816032932	618.935186622331	0	0	704.287346231276	102.479707868057	11.6106424410467	73.8542223128782	110.417640381725
CAGCTAACAGTATCTG_C63I	0	22.5100139940965	531.308321663822	26.5112959023005	0	0	90.503259481456	16.1866454479159	0	77.9727376827965
CAGCTAAGTAACGCGA_C63I	0	0	232.084221886956	0	11.2799983114433	0	0	63.1159413611926	30.8812007007147	120.120246718839
CAGCTAAGTTCGCTAA_C63I	0	30.1986911678005	116.07915762919	38.1731258980809	0	0	7.43571638912036	0	0	13.2784997422772
CAGCTAATCGCCAGCA_C63I	0	40.6871441251683	226.632244892661	0	3.20522321878054	9.94863897705883	32.0573406090827	58.144345770042	7.47280592069463	28.3413017682011
CAGCTGGAGATCCCAT_C63I	10.260921306614	0	312.366317487849	11.4815554927619	0	0	0.0249907443296261	29.2967331786768	2.38422976864176	98.682690761185
CAGCTGGAGTAAGTAC_C63I	0	35.9724027170952	657.495532580472	19.317834122563	0	9.41115447765151	168.470025797124	15.2707378626546	0	0
CAGCTGGAGTCGATAA_C63I	0	7.91201136562904	653.896819134422	45.7951919968287	58.3622483282061	0	120.452431149268	521.210057046227	63.2685283449845	234.04385083797
CAGCTGGCATGACATC_C63I	0	39.1718821677351	356.280475074537	18.4692673417639	15.8874276615395	0	123.099059431038	49.887711265526	70.2382868881714	265.16888206652
CAGCTGGGTTGTGGAG_C63I	21.822573472735	0	209.109173766679	141.973160603431	65.5832504459263	13.8510602312442	0	16.524671485267	71.9267314386049	41.4027361857256
CAGCTGGTCGGTCTAA_C63I	0	14.2808043244685	424.403408615082	0	0	46.4340414355782	75.6598776381739	33.0754418335909	0	91.7658035117293
CAGGTGCAGAGGGATA_C63I	0	26.9031080650949	457.706461516734	0	69.2028077876254	10.8775286539925	137.214479466759	41.9576971951185	0	0
CAGGTGCAGCACACAG_C63I	0	246.840678598974	179.460647708854	40.4351069149641	0	0	77.9952522813225	38.9362528081688	130.677747656234	350.747568130127
CAGGTGCAGCAGGCTA_C63I	396.774004235244	3.21025193319656	457.880103389651	28.8767176252929	0	956.458694184039	183.677180344214	8.44401698898653	39.0829380640593	0
CAGGTGCAGCTTATCG_C63I	0	73.0714636344583	356.343021400062	1.35616357521637	0	0	0	57.315997205746	39.2000491758865	78.5940163402422
CAGGTGCAGGAGTTGC_C63I	0	7.82533164093964	463.453631083563	41.6801323222136	2.97134418342509	18.8830153875417	36.658201683466	40.1956691704073	21.1390622186708	290.693656160854
CAGGTGCCAAAGAATC_C63I	0	82.3560425012493	412.46151252578	148.785786067914	0	0	16.1499145199704	113.601094418369	0	0
CAGGTGCCAATCTACG_C63I	0	0	137.955492641431	61.5674599701541	0	15.198251882561	0	11.8068118351922	11.679950720572	0
CAGGTGCGTACGCTGC_C63I	10.6040490500048	39.4608382366704	354.913827815907	4.24747062808676	10.7775672955091	3.34397732216977	30.6394915963782	0	0	20.1123119559696
CAGGTGCGTCAATACC_C63I	1127.32540974181	0	736.230126548602	0	70.6863011454663	0	17.6295501867559	0	43.8837635356057	125.837561735388
CAGTAACAGATGCCAG_C63I	181.902329401219	0	365.815265170804	0	28.5541095934253	830.992768704096	30.4334916025001	0	0	48.4178473428967
CAGTAACAGTAATCCC_C63I	5.66089393351669	2.53652825950682	151.168572264625	6.59856608158453	0	0.411807534859108	0	57.6016283397289	56.6557205886023	26.669950830261
CAGTAACCATAAGACA_C63I	0	58.0424537906361	107.331516273227	102.653384283215	0	0	3.04735332237131	0	37.1508677794533	113.423165329614
CAGTAACCATGCAACT_C63I	0	43.433318811347	228.005814979233	2.5730002151388	52.1145048857042	0	19.6538559746724	42.5316852573851	9.58005743664335	144.338289930731
CAGTAACCATGTTGAC_C63I	0	53.2651220853368	461.34494438226	52.4116143986433	0	0	24.5744541117311	31.0717534019284	53.9896527315384	85.0292858200668
CAGTAACGTCCTAGCG_C63I	0	7.47473186964265	426.637227231773	0	30.3737635531368	3.31769545463312	51.459612959894	68.5983581478845	0	126.053598896347
CAGTAACGTGTTTGGT_C63I	0.221340253504635	0	361.495014045698	152.01114442255	19.7945582920616	0	0	0	57.8588492486717	105.618210241069
CAGTCCTAGTGTACCT_C63I	0	16.500304164895	479.238110010925	0	24.5079977600368	0	173.248702793004	0	0	162.927772680389
CAGTCCTCAACACCTA_C63I	0	138.925618210182	317.738256679035	0	0	0	307.997049676104	39.2824518581168	0	0
CAGTCCTCAACGATGG_C63I	0	0	553.781978249852	25.6231032480829	0	11.2307432874362	0	23.7631337093636	89.0524598034392	209.574174546434
CAGTCCTCATATGCTG_C63I	0	0	189.826220181639	5.44319907348689	0	19.8427622053011	36.5703861444294	4.93036412177173	0	94.0495528490645
CAGTCCTCATGCTGGC_C63I	0	44.5878491490613	301.036022143386	9.73867367407183	0	0	33.1187362576513	8.61578781288148	0	143.429977055937
CAGTCCTTCAACACGT_C63I	0	0	224.591010705796	167.497801228339	0	18.3982227593845	77.1978976726881	8.86953424724104	58.4518793492107	81.7461682848977
CAGTCCTTCCTGCCAT_C63I	0	0	497.654540053741	0	14.5976530843786	20.1000306772454	168.375287938545	9.93301215758619	0	114.995099487381
CAGTCCTTCGAGGTAG_C63I	0	33.9596277644128	204.241675836116	18.449741860303	0	0	100.469465865549	31.0655197872712	0	115.698721327838
CAGTCCTTCGGAGCAA_C63I	0	0	596.320556604687	0	12.9544973618074	30.3117730947955	24.2098290070709	57.5918426477833	18.3954517963319	54.9343435467157
CAGTCCTTCTAACCGA_C63I	0	143.400263733476	247.597875897351	0	0	0.990462605700356	41.0170297449894	15.445169389393	74.571629229445	73.571046507013
CAGTCCTTCTCGCTTG_C63I	22.812202833761	0	666.882965916432	27.5977826123354	0	206.287154563815	38.1583940200296	57.3640611976426	0	54.3666156486009
CAGTCCTTCTCTTATG_C63I	0	24.2695620486799	33.2483099448552	85.4489674894678	243.533031318974	3.48831312069276	114.19234822873	125.559006741186	0	85.3806267581667
CATATGGCAAGTTCTG_C63I	0	41.5275869902172	194.827236612189	12.1587317046616	0	0	40.6670582900693	39.8409535766378	26.8216949828565	53.4100419560379
CATATGGCAATGACCT_C63I	151.147926812064	0	687.119683079252	0	0	474.288340123874	33.5779100105552	0	63.8516297505424	0
CATATGGCATTGCGGC_C63I	0	0	675.232107427856	0	0	262.200114351919	157.129799022132	254.073104159839	0	0
CATATTCAGGGTCTCC_C63I	0	0	568.147195606776	0	0	71.249954336123	100.398266017831	18.04703580296	0	92.6394301854299
CATATTCCAGACTCGC_C63I	0	0	214.098696224032	40.6675283113117	0	37.1128080143392	0	46.9099580223047	11.8177399159128	128.80129071605
CATATTCCATGGATGG_C63I	0	0	355.151774845215	77.8804092638069	8.94139265195902	0	0	14.6420284316766	29.8034449703374	0
CATATTCGTCCTGCTT_C63I	6.56568435823301	0	295.824775066723	11.2399697183169	0	264.787370716079	0	118.748393784378	0	0
CATCAAGAGATCTGAA_C63I	2.48870364916838	30.1222282282269	70.6376768809416	67.5467994298769	0	0	62.5625478803712	50.5155071318793	74.1765611068489	82.4503031931752
CATCAAGAGCGATATA_C63I	0	127.736732661651	240.36705281167	40.4946123836175	0	0	0	23.596708777337	18.6207720488574	23.5849398784561
CATCAAGCAATGGACG_C63I	0	0	304.43596956221	26.7494448717984	0	0	53.455887985998	0	16.9443654581651	164.414739075574
CATCAAGCATTTGCTT_C63I	5.92124973489609	0	381.341645016182	49.9260327047979	0	9.02623604732562	0	44.1646600450187	104.058273023149	65.7294460751854
CATCAAGGTCGTGGCT_C63I	0	23.2761222653339	798.38883075452	8.1148249075901	76.0270662856393	571.585414335473	141.621862911683	0	9.68182858371865	0
CATCAAGGTCTGCAAT_C63I	0.762382609946488	0	353.884494041253	57.9858542070031	2.24771859881826	14.1788971896744	0	19.3651798577121	24.9715739636324	271.970421020161
CATCAAGGTGCCTGCA_C63I	0	0	132.978304579932	7.31454683417887	9.78244594655754	0	5.51381997760258	0	0	51.8993633859123
CATCAAGGTGGCCCTA_C63I	0	0	269.216020100744	90.2516302264412	0	21.2546049222199	23.5204019516779	0	0	205.283062533545
CATCAAGTCACCTTAT_C63I	0	0	362.374822777042	30.96623548224	0	54.4120992011646	6.71631000332287	40.0371209003013	29.2933505845611	108.713819616441
CATCAAGTCAGCGACC_C63I	0	78.539986283861	380.558325679432	0	0	0	10.9992503089693	32.7383966112325	18.6583516973587	15.7354474910509
CATCAAGTCCTCAACC_C63I	0	0	452.500358431274	63.7794573257431	35.533913983342	26.9527620967088	0	0	0	243.961155021811
CATCAAGTCCTCGCAT_C63I	9.33383602677332	43.6438059126189	252.824152156164	0	0	0	50.7965785998111	51.9713243053532	0	66.1622438927145
CATCAGAAGCGTGAAC_C63I	100.863550652577	0	320.874757666877	14.4746015096083	9.6528130555882	733.725256417343	0	0	5.34404123720914	126.907919601823
CATCAGAAGCGTTCCG_C63I	9.77011858914205	0	259.780990301086	27.2743230483423	0	34.8927383830607	36.2939349146802	37.6526534473855	6.50923160899547	132.3457394887
CATCAGAAGTGCGTGA_C63I	0	31.7134442521707	261.436698840083	5.59710058144169	0	0	31.6892990012514	0	0	2.7337159053259
CATCAGACACGACTCG_C63I	0	4.24888760470367	467.740075113263	14.7033481235897	1.90150064720239	20.9544039827117	0.280135702656771	41.1289088189667	0	22.3470939602316
CATCAGACAGATGGCA_C63I	0	0	127.649226054833	31.0337729172245	26.5712002507615	9.84886800228322	2.26589240257249	8.66530198411718	0	85.826909945128
CATCAGATCATCTGCC_C63I	0	88.3599970574924	232.002460918733	78.8433709514832	0	0	65.4275444802533	52.3643178540694	0	0
CATCAGATCTAACGGT_C63I	220.35311555275	131.955479702017	54.537434961757	7.06353744970576	0	696.23074662552	44.098346979054	73.838685006505	5.65508979232453	158.170211258502
CATCCACAGCGTGAAC_C63I	9.44620889722255	0	367.810884350855	0	20.956981735017	0	46.5885448782424	68.1992004253559	21.325354668086	36.5475249939787
CATCCACAGGCAATTA_C63I	0	54.2902550111395	230.057342831215	88.3481680050036	28.9547683120734	0	0	58.2902454429646	52.7397365311541	117.86650847658
CATCCACCACCGCTAG_C63I	0	36.247649299637	537.341741155182	85.4744323939185	0	0	3.64156329941527	0.992711621246629	0	147.201093538166
CATCCACTCAACCATG_C63I	658.082341202797	13.7589081800889	661.584379010618	0	0	366.841141575054	0	99.2109532798647	0	0
CATCCACTCACGAAGG_C63I	0	3.81199590589051	85.2404233810395	107.391492230485	107.828424302831	0	12.2041984735888	37.6167968561689	88.0352861100441	40.3490450205969
CATCCACTCTTCTGGC_C63I	6.25394684081845	60.4362016393407	397.130265283838	12.9904477814481	0	0	32.6203559404785	69.7816816846299	0	107.188411143021
CATCGAAAGAGCTTCT_C63I	0	51.262288873601	380.517805473655	0	0	0	5.18313325030074	87.819193695065	5.66030693412697	0
CATCGAAGTAGCAAAT_C63I	39.1032103137517	8.80855657740955	278.941679740996	0	0	7.33834389331312	0	0	0	0
CATCGAAGTCGATTGT_C63I	0	0	395.680302515241	87.6430069102575	0	18.8339370692718	26.1444148052278	14.9978163330189	29.1885087680554	0
CATCGAAGTCTCCATC_C63I	71.8719574816151	0	207.023695037497	27.1658600223045	0	330.174010116063	0	18.0993692505885	87.1589766807435	0
CATCGAAGTGTCCTCT_C63I	0	0	295.062088693522	116.875068412106	0	0	327.01221150655	19.5113589371973	8.7793048365617	98.2921077503937
CATCGAAGTTAAGTAG_C63I	140.815527724889	69.562967445876	715.034577757538	4.09763784383661	79.7179294762479	641.055972214295	67.2376379328159	53.5155584589823	27.6286570641553	0
CATCGAAGTTCAGTAC_C63I	227.998613291787	12.8335471848091	362.987018270016	5.63307486578652	0	1141.10046735013	276.021655180201	50.9209813667621	33.4516575066986	0
CATCGAATCTAACTTC_C63I	0	98.0395277553126	373.928473298241	136.098290830518	0	0	7.48481437523714	20.64147385989	106.34616813002	166.559205528585
CATCGGGAGCGCCTTG_C63I	0	15.7091142877858	103.051426601015	5.5933791154702	0	0	84.439904219844	30.4721704005185	0	118.006005226372
CATCGGGCAGACGTAG_C63I	0	90.165552226239	296.571394084643	6.14662906545141	0	0	0	64.4369099364189	3.15455277283123	81.5923326208371
CATCGGGTCTCGAGTA_C63I	122.915765758071	6.62331494548108	463.878930904346	0	0	1075.920658604	0	42.0807466001222	13.3750665116437	9.71869028289038
CATGACAAGGAGTAGA_C63I	0	20.9911928680418	391.666351701968	154.28826110572	1.82895070469528	0	0	41.8284802076678	98.3035537809125	242.501748151335
CATGACACAGAAGCAC_C63I	1.56308191903721	0	294.470104954361	0	29.9563488785778	0	0	0	0	162.645845329354
CATGACACATAGTAAG_C63I	11.2293083598567	13.339279349688	134.966565873115	56.5476337215031	0	0	30.9109596588722	28.9198116866043	133.910331377961	148.436505994839
CATGACATCATCGCTC_C63I	0	49.2223258615933	449.140715469152	11.095432370895	60.777899516345	0	71.8072471091715	15.7453483158208	0	47.769351066987
CATGACATCCAAACTG_C63I	0	61.5951498721048	608.577902974934	33.3183378820052	0	0	44.9730616964165	58.0003074952081	0	168.62456724898
CATGACATCCTAAGTG_C63I	0	69.6230836881341	159.312246550159	38.5087088126369	0	0	275.834601708027	35.2721286966564	62.0961269656297	234.972300735588
CATGACATCGTAGGTT_C63I	1.41855693944868	0	549.609341473239	39.6441284712536	0	1.6872653855423	0	20.1042167640317	70.024329062201	188.988348102015
CATGACATCGTCTGAA_C63I	2.05918200051581	37.7642772081111	416.059884172605	131.351462084209	0	0	0	3.15504495980598	38.9291277677182	178.34698230882
CATGCCTAGCAGGCTA_C63I	2.18582837681486	13.7264300927309	398.174606487025	0	0	26.2691116077498	312.48449990453	84.9446579169063	0	71.6376757752581
CATGCCTCAAATTGCC_C63I	0	42.6562492631856	328.482380930041	1.56871074783654	20.1868558669596	0	0	0	6.22586822386892	197.420855420558
CATGCCTCACAGTCGC_C63I	0	82.3965268936764	654.422239977287	40.4572210030178	17.6248153941939	595.199198048703	174.752272531987	0	40.0689933589383	0
CATGCCTCAGCGATCC_C63I	0	6.13707548534894	304.021481601162	6.65944758167743	0	4.11990954513117	45.5084245901816	31.5630583576843	0	39.048852742003
CATGCCTCATGGTCTA_C63I	3.39476310675853	47.0092004160377	649.634302417848	75.4635268275212	0	0	53.2855415958264	37.4606671284415	50.4530336959329	206.368845474228
CATGCCTGTCGCGTGT_C63I	0	8.30827216027972	164.507977825349	32.4052048475872	0	6.62538070528745	37.9910830197063	0	62.3699567393283	212.979063591444
CATGCCTTCAACTCTT_C63I	0	23.9190706962134	307.355972324603	58.3627546935367	0	0	49.6136733279145	156.102386443368	85.4712488755008	57.5899898311248
CATGCCTTCTGAGTGT_C63I	3.8901663798049	82.6517083958108	367.703389070651	67.9221541251467	0	0	22.2112090619536	31.6698681582356	55.9009013204102	130.732809410093
CATGGCGCAATCTGCA_C63I	0	70.5880248015979	427.680601595574	18.1264775920578	0	0	0	56.7872364584928	8.79537447035141	108.777883089954
CATGGCGCACACAGAG_C63I	0	94.5035975369354	103.56176374684	28.3462051319355	78.5296517778507	30.0509570030525	107.794237302261	35.4102658295062	20.5565342358397	63.1687641766003
CATGGCGGTACAAGTA_C63I	2.40191712106798	0	472.680676062956	13.1432823336972	36.5662742351624	71.772581792024	0	48.538663687791	2.10702019307742	0
CATGGCGGTTCGCGAC_C63I	0	8.39215646932128	541.530724086553	5.42466407321603	0	257.227609879712	80.6726451785868	54.9241328349293	0	163.135563768315
CATGGCGTCACAGGCC_C63I	303.096607376845	8.3382483352645	937.661644318331	77.807708525483	0	369.473555455074	0	47.5398212113268	85.0808066032018	148.230897845948
CATGGCGTCAGTTTGG_C63I	5.1725730211091	10.7079643286369	362.721902828448	37.5197388937545	0	13.5492977919419	0	59.3567882923874	37.918709037079	106.210727023232
CATTATCAGAGCCCAA_C63I	0	0	268.663492991035	50.4453685847503	0	0	30.5959020936376	75.1489555884122	22.2367172842031	0
CATTATCAGGACGAAA_C63I	0	150.04160080662	189.221485012847	53.6598229193855	36.7030522400649	0	0	11.7971825251094	38.8610641654726	171.415200846093
CATTATCCAACGCACC_C63I	3.86121407332125	31.2734039784172	250.381400754274	5.53556511845231	0	0	0	51.9530156489913	0	48.17255771463
CATTATCCATCGATGT_C63I	0	0	1068.25253386301	62.264580200696	0	7.18934498799684	37.2234339835399	9.40163821042937	27.0564995062725	264.734285098623
CATTATCCATGCTAGT_C63I	0	6.06174233047282	512.965589298609	0	0	0	102.626581806788	57.2312758954833	0	28.7739388203284
CATTATCCATTTCACT_C63I	0	44.7277932544786	283.174931105534	4.93428048198078	0	4.27143376573514	0	55.9526594377424	21.2862745968694	104.630337793539
CATTATCGTCTTGATG_C63I	0	100.194049104021	158.377403883428	36.5565105917804	64.1751437545252	0	124.931333089972	115.918728787594	44.0100285424344	29.8474634067807
CATTATCGTGTTTGTG_C63I	5.43627905828201	0	225.297197846774	30.7682911191979	49.9535706910891	0	2.99819048209157	0	0	276.914383032649
CATTATCGTTACGGAG_C63I	11.4010628293402	0	235.290719101525	183.877103274401	0	82.5125025432581	0	0	16.1308079646199	106.186526504567
CATTATCGTTCGGGCT_C63I	3.26050746318235	10.4992845205338	374.996634808993	0	1.60796217749783	10.0822206308813	29.7787739389143	60.828501447828	0	61.3598243429261
CATTATCGTTGAACTC_C63I	0	7.50580018193057	369.409838383448	1.50242714857878	0	0	0	38.8569179478394	0	133.933204458495
CATTATCTCACCAGGC_C63I	0	85.8565776913414	205.858347054644	104.394140812735	0.325542549086889	6.23589763365031	69.2213002438468	21.0684640345237	62.3516635655337	103.482275243881
CATTATCTCCATTCTA_C63I	0	15.7786211768195	309.54859966653	59.0241382089496	0	0	0	6.85350067236978	123.072370926065	124.587382464985
CATTCGCAGATTACCC_C63I	5.52721403950814	0	301.083138937925	10.9901890449884	2.17399267020477	0	112.912576821547	30.8957861020719	0	9.91519004811001
CATTCGCAGCGTCTAT_C63I	5.30010756830932	19.9270889407092	410.54709398807	0	0	14.1773830925712	9.12718537890808	15.6517672866507	37.1271590863286	36.7480377542579
CATTCGCAGCTAGTCT_C63I	0	75.309049284244	156.167695637408	0	53.7948361917842	0	308.864776317997	84.651650427134	4.17900882518884	168.949396715493
CATTCGCAGTACGTTC_C63I	7.8329807767917	17.7023412249046	283.457064384125	0	16.0852661120334	2.15030217179791	0	52.182222625461	9.55602292804187	28.8065108134576
CATTCGCCAACTGCTA_C63I	4.67371727536255	0	278.523870201711	9.93142786099899	0	2.39426157335017	23.2782561075801	0	0	17.5666267667223
CATTCGCCACATTCGA_C63I	0.598233684246891	28.8788276567111	274.387675035766	195.705792737073	0	0	0	2.46539785010348	143.095620930967	115.167161496646
CATTCGCCAGACGCTC_C63I	5.88684493672065	0	355.622047503598	21.914626203295	31.2465606318343	0	9.40495456166895	11.6409423404334	0	60.0756078976505
CATTCGCCAGCTGTGC_C63I	587.902263988557	0	668.955028387112	0	7.13337269791417	573.247956392781	316.42872396128	78.0027238746488	0	78.1245951402177
CATTCGCCAGTTTACG_C63I	0	40.5500619114862	98.2632898257977	97.4351740377201	0	1.9474549065734	11.9238245237189	46.3499710049992	56.5853487527346	203.004922122219
CATTCGCCATACTCTT_C63I	0	102.407969607667	352.951112959217	210.443652566942	0	0	49.9214454125472	0	79.8965786716943	219.803141787035
CATTCGCCATCTCGCT_C63I	0	14.0617846632483	478.34565318949	10.6845611155803	0	0	0	0	116.21397705262	283.25744939429
CATTCGCGTAAACCTC_C63I	0	52.6374182997154	163.978087955682	57.8029223620861	92.2705960919761	0	146.409018357259	88.7059447154135	0	31.55145052478
CATTCGCGTGTCAATC_C63I	0	28.5389346808391	277.945176699862	0	0	0	81.0714845755391	65.308122934155	33.796589278091	297.366174839448
CCAATCCAGAACAACT_C63I	0	0	137.739566442922	199.353603082343	90.6054885508025	0	36.7743345610803	0	132.215519296792	112.169261635808
CCAATCCAGACTCGGA_C63I	1.9130536007384	0	501.596458700621	35.8639675210553	37.4589968807403	0	1.87842463047866	12.2607719063782	0	169.140227374571
CCAATCCAGTTTCCTT_C63I	0	36.8794190524041	436.08370527779	27.929642286343	0	0	125.283151151476	97.6673010474195	0	163.832816140703
CCAATCCGTAACGCGA_C63I	0	7.26117007045279	334.077068301314	57.1887681208157	2.28605428788399	0	0	7.88177445328547	29.4996186330063	18.1653385445156
CCAATCCGTACGCTGC_C63I	0	6.79810564243222	329.789365559955	48.171243499045	10.1398410502276	0	59.1428848704126	106.395900358614	65.1810210256409	194.396222782447
CCAATCCGTCTCACCT_C63I	5.36813390482371	0	160.621352080233	62.719698312542	0.599164845956784	17.7397517879335	56.4661580780037	29.3171133138817	0	134.526170117962
CCAATCCTCAAACCGT_C63I	99.7908982526131	19.617830244098	414.983777165931	0	0	425.553581131034	0	37.9261380530004	5.81029364605337	0
CCAATCCTCCAGGGCT_C63I	1399.83097072355	0	261.066995659677	0	1.62996390486372	0	117.691818375022	0	0	0
CCACCTAAGCTGCAAG_C63I	0.184031716460967	53.8709248837914	405.316681451901	5.68705687962656	0	0	54.5129866377902	116.588855085842	10.060533714369	75.7892702418154
CCACCTAAGGGAAACA_C63I	0	43.610200798159	258.115576796314	101.081519293712	0	0	0	12.5498315526499	33.0130033125678	0
CCACCTAAGTACGATA_C63I	0	53.5259870142313	162.810104958582	93.5834538020481	0	0	0	32.4772913508415	49.2727227824928	0
CCACCTAAGTGTCCAT_C63I	0	62.818063770124	239.27878333662	25.70370742807	0	0	54.0641021987778	67.9415262856752	0	146.743776226794
CCACCTAGTATGCTTG_C63I	0	76.3405449452042	254.277436822275	0	16.3525612028173	26.0837399189677	46.1957788463008	39.1165948620524	6.58295521635249	101.706159316758
CCACCTAGTGTTGGGA_C63I	0	0	57.6332176073271	0	68.1821935972993	9.25854765109221	138.372094273051	165.629188603738	80.1032897051437	23.156421960732
CCACCTATCAGCACAT_C63I	0	59.1389431960067	213.747983954237	0	33.8447946083637	0	0	13.5516502981745	0	37.189568230766
CCACCTATCGGTCTAA_C63I	2.0771608472035	95.6644122665478	255.086213824493	16.8994496858113	12.0896899850612	7.00122493075651	44.5410019853938	55.6866778782694	26.2449291819486	227.276444580463
CCACCTATCTGCAAGT_C63I	0	69.6457073160619	303.112108250339	14.41217902667	0	0	101.850660079962	11.6904450655713	2.06188294229658	0
CCACGGAAGTAAGTAC_C63I	0	33.1048928837822	258.677564126403	2.97976761380631	0	0	34.9461401143765	32.4741238434124	10.0940707371353	69.0569971626909
CCACGGAAGTTACGGG_C63I	0	5.26496411928326	345.272465989342	21.374656413486	12.6262726244124	76.5852626451963	96.6242208730903	16.8217839658233	2.39401790009697	57.3569514530325
CCACGGACAGTCGATT_C63I	0	0	725.926751945124	108.910042931565	7.47230090788968	0	0.39063371357466	119.421614284358	0	129.770136072171
CCACGGACAGTTTACG_C63I	8.80439295582041	1.48447455260029	294.552570816798	57.5188602356038	0	0	0	0	28.8587797418869	45.1051910959613
CCACGGAGTGCTCTTC_C63I	0	54.837188167412	116.54249417804	16.9845241476068	0	26.9677327572343	0	36.4509366822212	58.0006253204514	20.5365494988593
CCACTACAGACACGAC_C63I	0	53.9493473764894	222.720652538545	0	9.76588330680137	0	70.9237686619282	13.2586690725869	0	175.820134385494
CCACTACCACACTGCG_C63I	0	0	478.375298382776	47.4911094348376	0	9.13381642129294	64.3534328686927	62.3548777355494	95.473563493856	152.27802586426
CCACTACCACCTATCC_C63I	0	97.3369534320804	595.221411346626	0	23.6429952705402	0	130.703135090333	17.3987970240148	0	125.554952248533
CCACTACGTCGGGTCT_C63I	0	77.2634986498375	105.309959470937	13.3643309212081	31.4999151659335	0	128.770725946509	50.1856975110991	31.0553173091989	108.250131703224
CCACTACGTTCACGGC_C63I	7.97607179524337	31.8278773190727	389.368788496474	25.7423995061239	35.4709221605265	8.30781213668743	2.50370393657847	74.6983776856391	14.8639320162646	98.9825351711374
CCACTACGTTGGTTTG_C63I	6.48404888223008	46.4321666851899	116.834065285182	60.3771367126553	72.4959851190423	0	33.785273235311	34.5485570846067	52.6450821088684	209.289061061449
CCACTACTCAATACCG_C63I	210.530474884022	108.286242559905	463.985495477781	0	19.6832735195985	245.457663853332	0	85.1590836308023	0	140.047388203606
CCACTACTCTGCTTGC_C63I	2.05560151574522	0	378.069649400337	14.3995944973401	0	37.7173588665072	337.666621330361	15.2682596492861	0	0
CCAGCGAAGAAGGTGA_C63I	186.30621037011	0	424.660557936016	31.5046653999196	0	439.430256437099	0	0	62.8393488874276	0
CCAGCGAAGATAGGAG_C63I	0	13.8364661600904	388.441441649246	0	0	0	58.4838595579424	11.6780270245323	0	93.6365022272368
CCAGCGAAGTACTTGC_C63I	0	52.0470390097083	369.661619489763	21.4862828301009	0	30.0684337545323	48.4608749537534	26.5933198665116	61.4852256039263	128.71586475663
CCAGCGACAATGCCAT_C63I	12.5262868464954	0	508.464885430269	0	48.7022620563756	19.3298745205712	0	7.85159355990205	0	70.3762877600508
CCAGCGACACGTCAGC_C63I	0	28.1285584826493	223.117092776775	0	29.1895774587011	0	0	0	4.07129809095838	263.415727752583
CCAGCGACATCAGTCA_C63I	5.24793008018823	92.3274491056784	309.647514373227	73.090203651581	68.4425486464415	0	9.68652883204594	23.2624783083202	21.2613294196421	0
CCAGCGAGTAAGGGCT_C63I	7.45287829476958	0	301.213938864761	70.3337556962855	10.5666719672834	0	0	0	0	43.8020983171399
CCAGCGAGTACCGTAT_C63I	0	44.662265025107	164.979202893266	11.3712087125628	45.561681484439	0	116.850360948269	135.695536627432	67.323386868338	137.430692345351
CCAGCGAGTTTGACTG_C63I	0	117.291190816132	417.446115252008	27.5070165327649	9.04546118436991	0	0	0	26.3897979149656	185.852016594357
CCAGCGATCCCTCTTT_C63I	0	0	411.22508605512	41.8613469169138	0	63.3391482329422	34.9332124216763	42.8768097068983	36.2125223468663	51.4491452180667
CCAGCGATCTTTACGT_C63I	0	9.72621438449726	620.794128685028	0	0	0	29.8989666639468	88.2344810992712	0	109.59575412203
CCATGTCAGGTGATAT_C63I	0	2.22076770605009	332.572291574203	0	0	0	0	17.8795441619515	0	29.7963188743002
CCATGTCCAAAGTCAA_C63I	2.44176616639364	0	334.268870413999	0	50.0863976031169	0	146.33842668821	80.2908106574995	0	5.1364557404484
CCATGTCCAGATGGGT_C63I	9.04515167229203	0	622.73433043665	0	0	210.675390917348	64.4336855641647	18.3395059128138	0	0
CCATGTCGTGATGCCC_C63I	24.5831847713106	93.4401013482513	150.96840656932	9.18921490219146	0	38.5274699327544	139.876451808865	26.4170558153429	0	15.7708691497006
CCATGTCTCACAGTAC_C63I	0	4.67696806308621	339.215708435138	89.9854553221789	0	0	0	49.4822804533797	61.8328311686894	188.079327044951
CCATGTCTCACTTACT_C63I	0	102.749350244111	488.714151310981	11.8020449905094	0	0	187.488417101262	43.3907089376106	9.18523796525426	167.178694562036
CCATGTCTCCACGAAT_C63I	0	57.2611632790969	310.872826912163	67.2672470303558	8.78182965335634	0	0	11.6031053592037	0	63.8589365339391
CCATTCGCAAGAGGCT_C63I	0	88.27586000958	302.596546319918	143.230296926841	0	0	0	84.3626502272393	40.8638022257071	58.5011611419288
CCATTCGCACAAGTAA_C63I	0	162.80937209129	379.62047238695	57.8446743559473	0	0	102.64544684273	15.8070973183075	34.252773495795	157.577767098832
CCATTCGGTAGGGACT_C63I	0	0	472.128967214159	0	0	16.7244831487657	147.104778166705	66.172880807963	0	94.9160748723885
CCATTCGGTCCAACTA_C63I	0	65.443465598666	314.626643887772	0.421068046572015	0	0	77.2026010230995	89.7768581256607	7.94047678040736	109.536970975897
CCCAATCAGACAGACC_C63I	1.02083073209321	39.7846406851774	110.21728703708	0	16.7708903315015	0	47.5335119170276	0	0	127.624974401978
CCCAATCAGACTAAGT_C63I	306.349691590215	20.6822550509549	302.808868393491	0	0	967.983120344243	170.650088630626	0	0	0
CCCAATCAGAGTGACC_C63I	0	46.6241314889897	128.61865417634	3.33246770163719	0	0	0	45.1950481993912	0	22.5233120236546
CCCAATCAGGGATACC_C63I	20.332884361387	0	215.088665367686	0	0	209.815990824443	2.16472454743195	0	0	12.8993195773839
CCCAATCCAGACAGGT_C63I	0	19.5369476846224	213.362163073174	0	15.2263503908323	0	0	15.575128512485	0	29.6056455616462
CCCAATCCATTCTCAT_C63I	0	46.4964483298414	215.282755655006	1.01423200718895	0	0	87.3957453233251	42.723476074759	6.29430325482476	104.366474525956
CCCAATCGTATGCTTG_C63I	0	0	342.547221596422	0	1.25019743483159	0	0	0	0	176.728709692489
CCCAATCGTGATAAAC_C63I	0	53.1031628551522	93.2949142926483	9.41094553942736	0	1.02990239792587	58.3490514674286	36.681436715109	7.35656838480337	97.6807733907021
CCCAATCGTTCGTCTC_C63I	1.96475392413164	25.9479683523917	208.02674456415	10.1765561206069	0	0	0	25.6812721128805	93.4599624329943	137.84681391624
CCCAATCTCCCTGACT_C63I	0	4.03999126933826	315.936757135428	27.7740786685541	1.79964094111516	0	0	36.1649673129712	50.038819642706	105.680755262734
CCCAATCTCGAGGTAG_C63I	145.074009257514	47.0926876515626	461.402378745406	0	0	1016.56812432712	293.82369691809	0	0	0
CCCAGTTAGCTAAGAT_C63I	0	6.01058479258975	210.987949440121	0	10.018357259689	0	18.9321430207151	23.9649980237404	10.7440184099733	0
CCCAGTTAGGATCGCA_C63I	2.07315782762994	18.3050652413342	56.4035693785398	55.9260511651593	0	8.01964920568936	8.55207706279136	7.16236701909742	43.9015032660027	75.741513390453
CCCAGTTCAGCCTATA_C63I	0	26.2205770287429	658.612083120695	0	0	35.5118767600831	130.465967652739	190.275116245863	108.909491520811	117.081753016785
CCCAGTTGTTAAGGGC_C63I	0	63.057037904613	289.640630094168	0	0	20.9466992878925	0	0	33.5287463501933	67.6037848692984
CCCATACAGATCTGAA_C63I	22.3115487762096	1.5881423619312	146.330594753643	4.59798685349666	20.1541761084549	42.8983468192061	0	0	0	0
CCCATACGTTTCGCTC_C63I	0	26.0738383241553	52.9985184431824	11.455175213096	0	4.09042692082279	37.8352690180777	25.437611145474	29.5324091204027	36.5683972052337
CCCTCCTAGAGTAAGG_C63I	0	22.0864047911551	533.095222618507	0	0	27.4189243076557	18.3537101208069	69.1268789713715	12.5375166472013	36.1574625756196
CCCTCCTAGATCCTGT_C63I	0	54.6691969640872	445.331372458512	40.8252881511685	0	7.67572847036293	0	58.2457015793558	118.955841213233	13.2751552834889
CCCTCCTAGCTACCGC_C63I	0	25.5651919498127	187.096833394739	144.227157863291	0	6.77218139392774	0	0	69.0935901273068	59.5426383173948
CCCTCCTAGTAATCCC_C63I	0	0	255.288350457498	65.9108274636258	0	1.49685206316092	0	4.52333190023427	54.8178602129835	255.223134515798
CCCTCCTAGTTCCACA_C63I	0	0	276.163726544895	0	0	0	56.4138218951285	0	0	78.9396164507943
CCCTCCTCACAGTCGC_C63I	1.17513950611099	107.73308648317	191.118648081875	0	0	15.0906825503082	46.1137493161567	105.599056873141	21.7167549713347	67.9447131208949
CCCTCCTCACGACTCG_C63I	0	0	322.313880744636	9.65910781751033	0	7.83413945732946	0	2.14271290356385	0	84.696276695355
CCCTCCTTCGCTTGTC_C63I	0	0	395.051405929865	0	0	41.4168039919825	0	0	0	0
CCGGGATAGTGACTCT_C63I	0	46.7956605985821	287.738189138837	0	27.6121977081719	3.39153012276902	8.06860757634359	38.1858035940016	3.79389295773229	125.051593370341
CCGGGATCACCAGGTC_C63I	0	22.5230480376154	269.341246068036	8.71015988079759	0	0	121.634812734202	43.1743152333071	0	99.1518790093104
CCGGGATCACCTCGGA_C63I	51.0398864259689	97.1677258391692	190.256058846699	128.071923541638	0	842.576665582837	0	8.92138505762614	75.4007587887175	153.303425959713
CCGGGATCAGTAAGAT_C63I	0	28.1804769404534	448.30045569589	0	17.6025740024274	0	76.7759012377656	70.986957365799	0	21.4691585428344
CCGGGATGTCTGGAGA_C63I	0	51.6467450841466	189.928131069168	80.7417098313246	0	9.477700291039	153.755485513496	23.1387555450358	47.9011084111376	197.941363283722
CCGGTAGGTAGTACCT_C63I	1.82039940223061	4.77342920799358	155.269652065852	111.408772629854	13.1330166569421	0	0	16.0994178914216	42.7156232393181	90.1558430330587
CCGGTAGGTCGAGTTT_C63I	3.85296364448215	0	329.013667057756	17.7483081947702	18.3800024327874	0	0	21.3242043524114	3.75619822897931	146.655133252203
CCGGTAGGTGGCGAAT_C63I	3.90725099590143	0	100.126349723992	0	0	9.36189142520067	0	0	0	38.774061658424
CCGGTAGTCCGATATG_C63I	0	44.9141439093949	350.184149621288	46.5702883534451	0	0	88.4025254657926	18.4275451430165	23.4461828302764	41.2233833695979
CCGGTAGTCTCGCTTG_C63I	0	50.6369754868409	380.300709905674	12.6964072092596	0	0	0	43.0084283492967	0	0
CCGTACTAGATCTGAA_C63I	5.08509745555233	91.0410696367491	1015.042489401	162.910153489249	0	39.3821063871684	136.978256535818	63.9692528754447	85.60126582961	160.775824307834
CCGTACTAGGCGTACA_C63I	0	7.60675063970509	351.204538862099	153.70717934496	0	0	0	38.2342084807084	56.5048051162546	217.407488980494
CCGTACTAGGCTAGCA_C63I	0	48.61706325049	460.642872050883	164.662902250284	0	0	0	9.91222395394009	21.7342418464154	11.2897025571841
CCGTACTCAGTACACT_C63I	0	47.0239828244729	40.5554415056321	64.2108135329259	6.6954777275397	0	28.7854147941844	26.1149748552636	32.5077176366133	57.4945997549347
CCGTACTCATGCCACG_C63I	0	72.0882806449552	288.96321852119	77.8068034726547	0	9.47598207243536	1.41969333392082	2.68223646080813	19.5528993739587	102.108373382006
CCGTACTGTAGCGCTC_C63I	0	35.3356079007184	326.163536070755	248.133836228972	7.84649668165836	0	0	0	64.0716684030879	83.8512917575266
CCGTACTGTCTCCACT_C63I	0	0	172.413115615669	76.062919685093	0	0	27.6807646988508	83.3977282524273	138.671552448689	156.237449741958
CCGTACTGTGGTCTCG_C63I	0.00343560689306469	0	371.041838655185	23.18742035933	20.4175007099088	5.11610592045203	0	14.0890337316102	0	0
CCGTACTTCAACGCTA_C63I	120.628591253654	129.077454504764	647.233774060461	29.109748561433	28.2708827698119	383.240940282304	73.9268921608409	100.558881581051	0	36.179788288705
CCGTACTTCAAGAAGT_C63I	0	116.172718598847	145.745154268943	15.8902852907071	0	14.1043763850309	71.9897290743834	69.4287687115847	30.8155531486372	137.539099554626
CCGTACTTCTTAACCT_C63I	0	107.357102269116	168.990613280831	11.3612155325471	0	0	248.202833304984	82.6229818378711	20.4050090264116	210.444704661165
CCGTGGAAGCTTCGCG_C63I	0	39.491746111671	187.59814241132	1.8576773065445	0	0	23.9483164728168	50.930916085817	5.04624689410803	43.0253404427374
CCGTGGAAGTAGATGT_C63I	0	48.9246463102243	114.822439453875	108.801054044149	47.5601595620533	0	0	15.5842015875469	53.6941723378618	62.5977963841048
CCGTGGACAGGTCTCG_C63I	0	27.8654281870301	372.880686636854	15.1461699277115	28.629901124682	0	221.028020905464	31.5252875338062	10.3661875454714	388.540874295918
CCGTGGATCAACGGCC_C63I	0	25.1168914983532	158.672570620701	44.8061637440178	0	0	12.1875551316036	40.5639492372043	17.3365733315229	41.0574047847385
CCGTTCAAGAGTTGGC_C63I	0.259727417887084	10.3597962569349	401.073309142852	158.85553074015	0	4.97514091899265	0	24.5563674751512	86.9768476714276	0
CCGTTCAAGGCCGAAT_C63I	0	0	427.435841228921	7.11393875968443	0	137.227861177766	135.929239284327	84.6907216447507	28.9630235803467	0
CCGTTCAAGGTAGCTG_C63I	0	41.3386293252351	269.356042978856	1.23369219668236	0	0	50.6786252591261	19.6906674743406	0	81.90381421812
CCGTTCAAGTTGTCGT_C63I	472.824178658675	0	536.403813267549	26.7966718597134	2.74865155554904	35.2749281073315	0	0	0	11.5104568808431
CCGTTCACAGATGGGT_C63I	0	0	386.00475649993	0	48.187523557177	0	100.586735135513	0	0	61.0074741334136
CCGTTCAGTGTCCTCT_C63I	0	71.5726976964739	433.682296810112	116.436879165744	0	0	0	75.0093815368522	105.650034764584	488.21117948991
CCGTTCAGTGTTTGGT_C63I	1.36767015085328	64.505510325701	145.264537694902	35.1997041319725	27.9391480134163	0.0240858092838235	22.8004364843096	68.0858928027582	0	80.5415996559443
CCGTTCATCCACGCAG_C63I	0	35.8237737333852	902.869614779843	42.2816571815867	9.48639896060747	0	363.140830794709	127.399200678013	0	0
CCGTTCATCTCTAAGG_C63I	0	6.58495266097279	414.740997238684	118.152842250678	54.7186731907202	0	8.44754177909587	25.5182247715245	55.9960819001162	230.467163192092
CCGTTCATCTGCAAGT_C63I	0	0	269.10779980223	6.87294264130579	6.5359355696138	15.8453546919907	0	17.745964841828	0	0
CCTAAAGAGAATGTGT_C63I	1.31810125164711	33.3475696089956	294.397411111407	0	0	2.2994842549169	133.033904985538	32.8893809556522	64.0363241211785	146.074826813923
CCTAAAGAGTCAAGCG_C63I	0	44.7622389629294	250.838024448088	15.3675810473291	37.264413459982	0	0	51.371459664836	0	75.2517815152495
CCTAAAGCAGGACCCT_C63I	2.09189473777468	55.4410795254903	441.061222190017	21.0092798167544	0	17.4139890609629	0	69.5007730516138	0	45.2868745587817
CCTAAAGGTTCATGGT_C63I	0	0	664.564954520158	0	0	38.0048843892655	162.912791561653	54.7821497923022	0	0
CCTAAAGTCATCATTC_C63I	0	0	380.711713077729	2.46349290860667	0	10.2046980556279	34.6779064599455	72.4570254921295	82.6884112496724	274.553090880407
CCTAAAGTCCCAGGTG_C63I	0	11.9004596158443	499.946428536388	22.7975876143355	29.5977560125645	61.0261473851592	143.852196532306	31.6645324753117	27.8376305899749	0
CCTACACAGGCATTGG_C63I	0	9.03330909809786	457.440785130022	6.0429252757839	0	0	58.8636919606188	54.2417325471159	0	80.3053785521648
CCTACACAGGGTCTCC_C63I	295.668215378977	121.128234219194	580.611565543232	0	5.49794959381013	426.445723424599	0	9.29856663565886	21.5377435971468	132.726070015067
CCTACACCAACTGCGC_C63I	0	28.9431721986246	448.626330874209	2.94478694998777	0	0	28.0265292517301	34.8403208489527	0	85.4280771736765
CCTACACCAAGTAATG_C63I	0	59.9211728808345	395.808432735215	0	0	31.9390691687416	11.6327598723663	58.5555655589534	36.592709233037	133.264825109525
CCTACACCAATGGTCT_C63I	0	0	325.857983193792	0	15.8979288938899	1.47601997314754	53.6740557620605	28.5803432477645	0	187.46986004476
CCTACACCACGAAGCA_C63I	0	14.6233020958318	513.19877253056	0	0	0	113.129888201145	0	0	47.3094701297203
CCTACACGTAAGAGAG_C63I	0	0	548.131602878456	15.0863569696435	0	0	0	30.2059603075361	45.2489720801754	240.71990514578
CCTACCAAGGCCGAAT_C63I	9.00013891549851	16.5269703377948	277.698414092787	36.8197873523685	0	14.2041808150666	0	1.10481461476368	50.5606029949726	149.473552894207
CCTACCAGTACAGTTC_C63I	0	109.345620087819	609.010870437713	43.2394748479745	0	0	36.9924139129943	77.2458905607402	72.9432375611454	96.5811750793623
CCTACCAGTATCAGTC_C63I	0	69.7677683118567	181.135807190371	53.4368721009467	0	0	54.2540574998468	25.3404593223879	0	130.557570412328
CCTACCAGTCTAAACC_C63I	17.3065898011702	25.2469889423757	330.431785943106	22.1463937561522	22.4262566428263	0	0	0	0	114.414366385604
CCTACCATCAAGCCTA_C63I	0	25.4850670075616	288.468450055041	5.76801996911382	0	0	145.967762443722	56.8086729154638	22.3628903570916	0
CCTACCATCACGCGGT_C63I	0	28.1816090161374	216.080634006601	119.431102725778	33.5416825768209	0	59.5874641088732	0	83.1679135317899	301.409941301325
CCTACCATCGCGTAGC_C63I	0	245.096379150622	983.385797400859	5.70559782990784	0	54.6883721853185	0	92.6407176839279	17.2516392251002	19.1013100027209
CCTACCATCTTCGAGA_C63I	0	0	465.811966272639	0	35.1666822941445	0	96.4176844845507	18.903277193619	0	119.984917219728
CCTACCATCTTTAGTC_C63I	0	0	432.797740905246	0	0	0	18.2811256831932	0	0	66.3189911020932
CCTAGCTAGAGAACAG_C63I	0	94.413537640952	440.235446783251	67.3705171932068	0	6.15028686457512	0	26.803966484639	21.5929383545775	57.1447197313038
CCTAGCTAGAGGTAGA_C63I	0	169.086644909835	79.2770415491644	57.6535318182822	227.470057474746	11.676662558931	40.5477771157221	42.9188777843904	18.550203356343	77.4509383417733
CCTAGCTCACGCCAGT_C63I	0.325262251600873	68.2066690772038	508.478636967801	141.738370389004	43.8531038467692	2.71911037002552	25.634445473472	0	2.69396772345956	111.367125713878
CCTAGCTCAGCAGTTT_C63I	0	36.4897693679166	309.322404159165	0	0	0.435465734605419	30.0032136491015	54.2370434950763	0	59.1969940351616
CCTAGCTGTAGCGTGA_C63I	2.59439002093332	25.1123938508674	460.811911172231	24.26335210832	15.271084893574	0	0	0	38.3065944990853	106.765364091029
CCTAGCTGTATATCCG_C63I	0	47.3151718888073	500.314825195485	0	0	60.9845186086052	166.73980939071	26.6009712615585	0	0
CCTAGCTTCGCTTGTC_C63I	0	0.357391246717464	340.902185663667	19.7300234684011	40.4039346978478	0.186489108489991	0	10.9155464910391	0	172.531510392922
CCTATTAAGTGGGATC_C63I	0	70.083266604839	507.922547619981	0	81.1066458808443	0	0	93.4782342101152	29.862876098065	49.6122315477532
CCTATTACAGCGTCCA_C63I	583.533059757882	29.5646807809888	552.073697050844	1.85399258372313	8.49137894778702	378.445156737112	18.9408098791573	0	0	0
CCTATTACATCCCATC_C63I	0	0	438.391262561152	0	0	0	0	37.4767867711954	55.1835223989192	124.675960020704
CCTATTAGTACAGACG_C63I	0	14.6891227890935	499.662337975468	0	0	70.7459764280064	541.259607443234	14.0557388686815	2.71383103911928	0
CCTATTAGTCATGCCG_C63I	0	0	297.389942623978	65.3261889106898	0.801390225605569	2.82450778572265	23.1351831443851	19.9266834192466	0	42.1535146519913
CCTATTAGTCTGCAAT_C63I	0	36.2205609565603	452.902163304915	85.7089108151521	0	0	0	2.90467186088209	0	0
CCTATTATCATCACCC_C63I	0	0	241.392797854685	18.9134330666149	0	30.605419818353	0	0	0	54.5873814278043
CCTATTATCCGTACAA_C63I	0	11.0245911027113	460.624945054628	0	0	0	0	69.7562101755249	0	149.263560071819
CCTATTATCTACTATC_C63I	0	34.7089472623415	303.068999526076	116.232249884617	16.1911023799468	19.2290986717763	94.3370499680692	28.4015286403349	6.79170893460293	19.4826858194764
CCTATTATCTTCGGTC_C63I	0	0	230.511133130827	0	0	0	0	36.6258315248577	0	18.9732397859097
CCTCAGTAGGTTACCT_C63I	0	120.234166758505	710.192478923681	0	37.1612699757709	0	15.8322670990596	41.11313805545	0	328.223550100922
CCTCAGTCACACATGT_C63I	0	81.4439881720688	633.548078327061	0	0	209.210647884503	13.6309293102215	14.5749688334118	9.30019955964437	30.6462779271394
CCTCAGTCAGCATACT_C63I	0	18.4315483552455	611.170899685714	122.393487405121	36.5856109934324	16.5917666945705	0	59.0502201926832	49.9799366874213	156.84266639093
CCTCAGTTCATGTGGT_C63I	0	37.2578132690417	62.8157090252218	91.0944189053149	146.235249413664	0	13.1193076255179	83.3890317620713	113.476151738056	0
CCTCTGAAGATCTGCT_C63I	4.18913179815811	142.266755667463	605.676969384011	0	0	0	0	174.665737995374	19.8154171469915	229.696289477485
CCTCTGAAGTAGCGGT_C63I	0	0	866.08548603559	188.700408957975	0	0	0	0	8.10745965878835	50.7166457867473
CCTCTGACAGGGTATG_C63I	0	0	361.69039310172	3.19528894504553	0	74.0265080526487	69.3015322077902	50.076264433112	0	0
CCTCTGAGTATGGTTC_C63I	0	0	217.291466416448	20.8831024232341	0	45.1995462077924	4.4758396794776	0	0	0
CCTCTGAGTGGGTATG_C63I	10.1696063281244	0	377.422914531364	106.009421933888	0	0.877966774170138	31.8806518881437	53.2659556994833	39.2851693407292	96.7350615671783
CCTCTGATCCATGCTC_C63I	160.402353738225	0	618.310194900061	11.4225988085075	0	851.876052287308	0	0.323751242295641	75.934734226212	0
CCTTACGAGATCCCAT_C63I	0	55.2429467488276	315.877739420431	0	0	0	0	42.740919740334	5.27037473567681	55.1387873240759
CCTTACGAGCAAATCA_C63I	3.04567697579401	8.96103181007013	363.489479293009	71.5699743296398	0	10.844479987943	9.85694648941937	0	61.9150058299713	42.7117496935233
CCTTACGAGGACAGCT_C63I	21.3417902488447	68.1950518035585	290.718874352468	152.272647184742	0	0.932041205052433	0	17.4862161646929	94.3525377061828	29.9507385553453
CCTTACGAGTCGTACT_C63I	0	0	423.996254694012	0	42.4260672980652	17.1841219690445	0	0	0	68.612787181144
CCTTACGAGTTCGATC_C63I	0	0	131.835383016243	0	0	0	0	32.2262518770362	36.9779310475312	49.403645733266
CCTTACGCAGTCTTCC_C63I	0	0	345.415477239746	0	0	0	349.827318448761	4.48640992447615	0	0
CCTTACGCATCTCCCA_C63I	0	41.086926438186	241.716522129633	12.9997296586374	0	9.16986913145206	0	34.335631872692	25.8351217052903	62.6113820752757
CCTTACGGTGTAATGA_C63I	0	0	207.520274849549	67.0491115421856	0	29.3676942908404	0	0	0	264.487629051684
CCTTACGGTTGGGACA_C63I	0	0	678.631202534056	0	14.1256265480329	45.8966042883607	92.7477153107252	0	0	162.556267495375
CCTTACGTCCAGAGGA_C63I	150.179130561559	0	485.426506830313	0	85.9609269313545	1239.2565808705	148.428773671563	5.68573771983592	0	41.7667299699416
CCTTACGTCTCCAACC_C63I	0	87.3505287270557	272.551632937668	0	0	0	30.2059847441907	163.929417601826	0.897117442908793	0
CCTTCCCAGAACTGTA_C63I	7.05476682203666	16.5517903654119	295.936319174209	0	2.60743211815498	0	171.172101360629	32.5585039885202	27.0652197596465	140.513504847318
CCTTCCCAGAGCAATT_C63I	0	27.0284395616284	505.141167181125	10.5971659456405	55.221194528559	0	16.8150204461736	24.25817371333	0	163.783504829495
CCTTCCCAGGGTCGAT_C63I	0	102.805542906947	327.936755377688	3.84124898295117	11.2172130747038	17.0559926904832	148.88939113837	48.072328165905	27.0447547992305	126.682946928828
CCTTCCCCACCAGTTA_C63I	0	68.1419976051999	916.393966032395	24.7906033131146	0	23.9775600373661	177.644960630452	76.5602248075901	122.63636513002	291.024427855879
CCTTCCCGTAGTACCT_C63I	14.8081075513016	58.6919678129496	192.567356857902	22.085458029221	8.45809956533004	0	11.5018037305839	80.4382611924692	43.8761590671141	60.9381702384931
CCTTCCCTCTCGCATC_C63I	0	0	321.77268179542	0	0	0	0	25.8877868328696	0	188.104829630704
CCTTCGACAGGAACGT_C63I	0	0	387.024336592922	206.586990393655	0	20.7911940947327	75.7051786925368	11.8056248740601	57.337725694456	200.963496361987
CCTTCGACAGGATCGA_C63I	4.26133154607699	26.9198301206495	371.773407261213	48.930806179108	0	0	0	13.9255158195488	18.3031218892153	35.29746456331
CCTTCGAGTCGACTAT_C63I	0	0	229.38378667377	93.1047750123388	18.9809319042385	0	2.3212669098282	0	0	271.39811291274
CCTTCGATCAGAGGTG_C63I	0	0	409.068548931824	3.44783553325102	11.497839864392	4.98409068647356	36.9609018324088	14.1444279788778	0	96.0497663123376
CCTTCGATCGTTTGCC_C63I	0	59.7942106791098	211.38849316523	2.05196201170158	0	0	0	80.8106024415352	0	75.452474832947
CCTTTCTCAATCGGTT_C63I	2.6350078531711	0	517.100955067379	0	0	0	25.7517108316295	38.4177543868559	0	54.4854620568978
CCTTTCTCACCAGCAC_C63I	0	148.425521315775	238.489095251847	0	0	20.5356045612579	0	40.2330081803265	41.9384636537726	56.0893702563021
CCTTTCTGTCGCGAAA_C63I	0	28.9765615035798	446.921635527809	49.120362522517	5.58752248822458	0	116.540481442543	35.6842794906635	47.1685208814307	42.8407724846047
CCTTTCTGTTAAGACA_C63I	0	0	529.891174915309	52.0298633369235	0	0.722999622743078	0	0	0	90.8676621363834
CGAACATAGCCATCGC_C63I	0	0	510.159358330884	6.78811443751118	74.1594714394095	0	28.3082806556724	78.8822963315957	35.7478253930766	364.355085653024
CGAACATAGGTCGGAT_C63I	0	0	90.8856994209601	9.9791013344863	0	0	145.528000376258	36.8490218686503	0	139.879803758616
CGAACATAGTGCCAGA_C63I	227.095846754617	6.99881599981358	448.649308448061	292.082390039622	0	453.772974926675	0	0	110.039743689383	0
CGAACATCAAATTGCC_C63I	0	81.38224335959	131.89759088759	24.4230525421471	0	0	0	63.9791281229085	0	149.602305758613
CGAACATCAGCATGAG_C63I	0	170.745827539967	220.367699558139	77.4203929901658	0	0	37.6100189668538	21.0613667188368	50.7588663533674	75.3950052749417
CGAACATGTAAATACG_C63I	0	171.250480363529	143.940135224163	144.374720278431	0	0	0	31.8559866779896	49.6533381026245	178.707145095281
CGAACATGTATAAACG_C63I	0	164.422965239224	142.867652371494	19.0793789219154	38.5023081520973	0	211.213004616604	100.199841194309	28.2972593103807	168.12866372173
CGAACATTCTGAGGGA_C63I	0.796335496795031	33.8388643672141	521.067840760727	6.76764750809441	0	0	0	107.122179096935	0	131.526008859882
CGAACATTCTGCCCTA_C63I	0	6.41708726587394	434.09800525917	87.715837464108	12.3963343641309	5.7670500702228	0.879198779593471	29.5314991141306	56.4578713524976	133.178676116519
CGAATGTGTTAGGGTG_C63I	5.32607790254737	38.0038914418706	559.633721110536	2.39719020143416	15.6233280406201	0	0	21.1841291812564	0	85.1248933107694
CGAATGTTCACGACTA_C63I	3.65536352927856	0	198.413462352199	144.084061249645	38.0728051554557	10.5090220009409	0.396582788799252	21.4809175120425	105.170602832504	326.889542177602
CGAATGTTCTCGATGA_C63I	0	0	492.013127462791	82.1214964674773	0	35.9791263835878	0	7.05542761411431	58.699905707095	179.891368854768
CGACCTTAGTACACCT_C63I	183.347485006623	0.227807924090406	138.225895894042	72.6682548546268	76.467462533068	932.870142876345	0	62.2957389488674	17.2287429966252	88.179346196863
CGACCTTCACGTCAGC_C63I	0	20.7611575169787	241.572216536759	2.01770048610457	0	4.11944078385709	67.0098899545815	24.2499530049812	38.496477955027	126.891233118569
CGACCTTCAGCCTGTG_C63I	640.059315493052	33.0381959923762	495.069497637063	0	41.3843679462138	821.208261815068	0	28.8016032028901	12.8165632259741	133.66799763646
CGACCTTCAGCTTCGG_C63I	2.54587348342788	4.60309136280192	318.232117058012	227.942099655573	23.9767556769273	0	0	0	140.358264925676	199.026303875022
CGACCTTGTATATGGA_C63I	0	52.0501052744469	106.280343823003	89.1013201019987	0	0	12.6531351281818	7.58857361736186	105.632632564516	156.036694294852
CGACCTTTCAAACGGG_C63I	0	0	855.720757328456	0	24.5235984248599	98.9819413281217	141.583967503499	61.1417310761478	0	23.1325459613758
CGACCTTTCACCGGGT_C63I	0	0	335.752746803592	180.632552624742	13.5757868465291	0	0	115.855731503356	55.3057315825609	60.1077026148163
CGACCTTTCCGTCATC_C63I	0	91.4586083977416	192.937139914054	23.8493402291974	0	15.686491288794	13.2533779604733	0	29.5230993346088	173.026773989522
CGACCTTTCTCATTCA_C63I	276.245563337536	26.3020665187119	739.826182186615	142.491275024266	22.8951278416851	873.63217185397	0	0	16.5731858129709	15.4984125375043
CGACTTCCACGGATAG_C63I	2.98362928292779	62.4149369019232	139.322540455634	0	20.6045386390773	0.942149995041482	33.0817449025732	86.9595264396129	41.2521388788059	124.274860663661
CGACTTCCAGGTCGTC_C63I	0	65.5745012823035	426.692010264887	10.0613788298602	0.132056540469222	10.2802189711919	73.7829006331554	24.8215620700874	0	308.779200637199
CGACTTCCATGGAATA_C63I	8.33133163637109	23.818355364527	491.57777963036	46.5555269686471	0	0	0	0	59.1289725326387	153.872738573451
CGACTTCGTATAATGG_C63I	0	44.0885845425545	378.05158912435	123.878477718585	0	19.9871462870837	0	32.0015925449383	42.8194156153957	217.156217966009
CGACTTCGTCTCTTTA_C63I	5.37367583740289	0	525.459393546888	0	8.45157994895787	33.8955466596748	31.9848734900589	30.1220737912712	0	0
CGACTTCGTGTAAGTA_C63I	0	14.6980164761505	342.809175026664	156.6575884395	0	0	0	0	103.501683059819	147.254624756605
CGACTTCTCAGGCGAA_C63I	44.5699403290097	0	922.751169022003	2.50847045553668	65.1279141224322	673.803050289025	12.5590439955416	75.2791473815543	3.72181195497213	56.6101515037073
CGACTTCTCCACGCAG_C63I	0	80.4765606535671	267.227912285922	11.3874117938307	0	0	218.51247056534	87.2228179651539	0	162.357396420237
CGACTTCTCGCTGATA_C63I	2.21281732222686	0	568.882231662415	7.46408406360321	11.6267414605384	123.468255346234	335.9357809201	59.690294737942	0	0
CGAGAAGAGACTACAA_C63I	0	0	463.766823061801	247.068882655807	68.2023997116184	31.2662554519815	0	57.8884848013757	72.740369690126	279.459904109717
CGAGAAGAGGCACATG_C63I	0	0	140.728584888139	168.283101719143	0	0	0.981103163251321	0	0	0
CGAGAAGAGGCTACGA_C63I	0	35.2039498279234	310.420394915179	122.327765021495	0	0	0	0	54.6803281260069	32.7317676762522
CGAGAAGAGTGTACGG_C63I	0	36.4082214987217	376.149780924863	32.4357947839656	30.3392577678448	0	0	0	12.5302778157193	47.9847366348918
CGAGAAGCAGGAACGT_C63I	0	0	168.066103209775	16.1186307460521	0	0	0	1.56239479250833	3.25523081259669	18.3694913547504
CGAGAAGCAGTTAACC_C63I	4.09415448184079	35.6786600140861	324.130561440425	148.190545427192	0	0	17.9376003552873	12.7016651110378	23.2579822437092	78.0003884022915
CGAGAAGCATGCCCGA_C63I	0.0263734156203923	65.9934495139151	150.141350548968	0	0	0	220.323791416277	142.690565627573	0	113.348120269672
CGAGAAGGTACCTACA_C63I	2.46902695602405	9.9431546614768	279.077232787215	7.7887398935713	0	0	55.4162400133775	15.566903461589	0	180.162063225785
CGAGAAGTCACTTACT_C63I	277.130038063461	64.6770125117761	638.272478900723	66.9130055358668	32.3709556472567	199.691853962112	0	33.4379033792181	0	0
CGAGAAGTCGACAGCC_C63I	1.53618933955983	57.3852026776715	327.744825843758	121.394598709432	0	0	0	23.878150210543	2.90569139004675	38.9500019148555
CGAGAAGTCTCCCTGA_C63I	0	0	218.864550614617	0	1.32506562996145	39.8988205442202	47.2049063879907	39.805873929005	9.30855980479759	2.96341643287005
CGAGCACAGGTGCTAG_C63I	459.760050627724	59.453015168485	551.939747002345	0	0	448.514762837286	336.053751696533	147.411102052955	19.2753324051033	0
CGAGCACAGTGAACGC_C63I	0	39.4247053583038	394.609574784169	3.23412420528798	28.3696764708903	1.87533495208066	1.48590363534588	28.6784519243461	18.5891314990759	87.4713743100491
CGAGCACAGTTTGCGT_C63I	0	13.9755983045525	306.867563927368	0	23.2723702260399	0	2.29274009798509	49.8907101440709	17.4170023192035	132.29497395299
CGAGCACCAACGATCT_C63I	0.959112353510394	7.30673328188973	256.201348809332	0	10.8876442310485	0	20.3109848738788	33.1808235610448	18.847084920951	101.610289927143
CGAGCACCAGCTCCGA_C63I	0	51.2010220643799	205.718788970233	19.4331940712543	0	0	8.52515641153269	42.3642313875936	13.1665170838065	81.2063676176058
CGAGCACCAGGTCCAC_C63I	0	56.6601184153143	258.103023687633	12.6832643626474	0	2.83269012723336	0	53.4476724612537	31.004944574168	139.937091863852
CGAGCACGTGCACCAC_C63I	0	12.6222214704695	239.113858294342	0	0	0	0	0	0	0
CGAGCACGTGCTAGCC_C63I	0	11.2915549953067	183.871895992538	0	0	6.79536837866479	66.3748535754585	96.7448884050032	22.0768227730519	45.7365103853193
CGAGCACTCATAGCAC_C63I	353.660627788087	36.482633766156	395.61887362236	0	0	346.630317837056	166.556825256233	97.0218260507986	0	246.970702778231
CGAGCACTCTGGGCCA_C63I	8.85311358367454	118.356948628096	322.355487784154	53.5814030319651	0	0.056082373864927	9.07722494317266	55.0033245249183	0	0
CGAGCCAAGCTAACTC_C63I	0	0	382.735846577614	0	0	10.7639932771262	0	79.9099330559533	0	13.2009535131789
CGAGCCAAGGAGCGTT_C63I	0	0	327.968590622223	17.5835878509941	0	0	22.0693628290464	30.0133160060698	0	127.889770427485
CGAGCCACAAAGCAAT_C63I	0	74.8973740927389	569.988998205305	0	0	0	21.6569536546815	76.130268686502	7.47356377543116	94.1497650001363
CGAGCCACACAACGCC_C63I	0	39.590940276599	268.289377874548	2.77748662317694	16.3195651697022	0	60.6694429755243	16.0747431047474	0	134.745726037887
CGAGCCACAGCGTTCG_C63I	0	0	378.198458307135	0	69.0033208088432	0	17.7780213935949	18.3199422169548	0	223.160931379157
CGAGCCAGTGTAACGG_C63I	10.7402757595968	33.9541168245151	323.792567575349	2.07954728068769	0	22.9479952280349	30.2045446633314	46.3124611082342	0	75.2679254738836
CGAGCCATCCGTAGGC_C63I	0	29.5691833628775	155.990644239505	39.1514749663394	85.5372380993675	0	106.270488550995	69.9233932598141	24.0902856969973	127.44305545999
CGATCGGAGACCTAGG_C63I	0	44.5466411806444	281.098773865534	41.7230934848387	29.2240995014239	0	20.3670461711631	18.2761857215993	7.74045100271359	108.367903353008
CGATCGGAGGTCGGAT_C63I	1.54475048432095	0	311.896354380954	32.4996805600792	26.0402896124327	0	0	18.9722658012954	33.7001308391039	0
CGATCGGAGGTGATTA_C63I	0	14.2939371698901	438.512864658537	0	0	0	73.2940910069757	0	40.048036647936	56.2814003388209
CGATCGGAGTGTTAGA_C63I	0	0	170.256332017434	32.0475472526475	1.66151736733259	0	57.1236018031379	9.33571326016833	16.650774089886	146.688001018311
CGATCGGAGTTACGGG_C63I	758.861129604054	0	457.996040963767	104.318404219896	0	586.086664034338	0	0	0	47.5356706037657
CGATCGGGTCTACCTC_C63I	0	0	103.867055031766	0.684784203447458	0	3.43361343453202	0	0	0	0
CGATCGGGTTCCAACA_C63I	0	30.2906458021586	216.133736366459	126.812662508712	0	0	9.89403914539701	0	88.7815856862191	55.322655178528
CGATCGGTCACAGTAC_C63I	0	26.4484727043166	212.296763759372	40.1163846603527	39.9692178402677	3.95047626270025	45.9854584237333	107.594525244108	51.9031814097497	130.866068153034
CGATCGGTCAGCTCTC_C63I	0	0	621.303534805479	0	13.1750522531286	61.6855945357342	94.7686360716164	57.6392668352999	0	0
CGATCGGTCAGGATCT_C63I	0	119.801995672234	227.074184691455	2.72169128360343	0	40.7127152286412	211.280573260637	91.8690599526909	0	163.732562477591
CGATCGGTCCGATATG_C63I	0	101.035065427536	188.889057168688	3.64202061332332	23.614986847881	0	226.212130984479	50.24448619144	0	76.4895496189326
CGATGGCAGCTGATAA_C63I	1952.24069592209	0	470.717162291775	0	0	0	0	41.1286196147626	0	0
CGATGGCAGTGTACCT_C63I	171.474805414933	0	482.515954140707	53.2805222399542	16.1697972394307	187.011687641304	6.56041647948035	1.3283663000759	11.9245707753342	198.206716213322
CGATGGCCAAGCCTAT_C63I	0	63.6535093976243	453.052888415425	0	59.4048809463737	0	129.933229235382	60.7416141193095	0	573.491258628797
CGATGGCCAGCGTCCA_C63I	145.697658177231	0	688.071576852613	0	0	511.310653298362	0	0	6.73078334256707	49.8730180597482
CGATGGCCAGCTCGAC_C63I	3.5280645230542	91.6137836770816	330.536243817771	43.9236119954832	25.4579601171175	0	0	41.5625066451652	0	41.4313237801262
CGATGGCCAGCTGTTA_C63I	268.414578000653	0	482.39389851094	0	0	1134.25747825385	0	0	0	142.839452687929
CGATGGCCATTTGCTT_C63I	0	36.586491721406	265.486355060249	182.359486862129	0	2.39128042688421	104.168104653413	0	13.7492224348181	49.7629257485838
CGATGGCGTCTGATCA_C63I	0	80.6845705110115	279.651559253116	24.6745017007281	0	0	0	7.0434366676138	0	41.4603839968542
CGATGGCTCCTTTACA_C63I	0.241196246359682	29.3685099142994	43.1345574172497	71.236449848184	35.5035769296668	0	0	53.2558764358411	5.32374977267032	67.6965747995446
CGATGTACAAGACGTG_C63I	0	27.4757705840563	329.872925059021	1.93295274458042	0	17.506627368765	0	38.4720781896489	0	55.6761988774187
CGATGTACAAGTCTAC_C63I	8.92250081723787	27.0841136738585	356.492039951789	22.4788343269178	0	0	20.6062205564048	21.6336680152339	0	43.3346009141817
CGATGTAGTCTGGAGA_C63I	0	0	471.10639587092	0	0	17.7368343785335	0	13.7955761650868	19.3163019982934	0
CGATGTAGTGCTAGCC_C63I	90.9496670349524	31.4602231785771	470.496864338869	2.97147667151834	0	700.036214716544	1.84841262246333	99.4690933973838	57.8082007789109	0
CGATGTAGTTGGTAAA_C63I	6.22629060347072	1.93681686907453	490.968726089752	0	35.9224581414937	52.4723613224219	160.824329422512	48.8707390843665	0	0
CGATGTATCACCGTAA_C63I	2.48019839848861	0	285.75539906601	12.0905252415887	33.5813427670719	0	28.5526219519981	57.7183709203381	8.85268185340301	51.4570990831245
CGATGTATCAGGCCCA_C63I	0	149.367673135359	93.2288949408834	0	0	14.1026880574669	267.361827796683	77.7773340696093	18.2928735677098	126.582731327771
CGATGTATCATCATTC_C63I	0	27.7903015210424	415.489586814057	2.32920925764064	23.7943638299165	24.433898494459	0	49.1737964547486	74.2002700493855	159.556083152103
CGATTGAAGAAACCAT_C63I	11.3163464810299	35.7477141598541	536.769262406258	14.2966619073083	0	117.811665484096	326.170949901977	0	21.7361400066626	112.648263585369
CGATTGAAGACCTTTG_C63I	278.749920068419	0	607.596358529925	15.171718013825	0	987.98118871856	0	48.0394021782503	37.9880034132421	368.852281341131
CGATTGAAGCTAACAA_C63I	0	118.144353855168	409.481265943902	93.5473869780848	1.36190435604775	0	82.7993706547947	60.8400043176001	16.1222549056121	184.724654308037
CGATTGAAGGAGCGAG_C63I	0	77.2549432835851	174.617896035036	39.5302518656384	0	0	72.6556529270064	0.0508965750642428	14.7263591696606	176.948371522664
CGATTGAAGTACGTAA_C63I	10.216252041779	130.066333418905	156.670396041539	64.5701332298078	0	0	40.6318536090255	140.477233752498	5.83097898399044	79.5304878891603
CGATTGACAGCAGTTT_C63I	0	0	70.7988654120968	36.6314002656813	0	0	0	22.8730145166302	28.065291851549	22.1613129617127
CGATTGAGTGTAAGTA_C63I	7.6787735343612	70.6731790189115	258.447627616125	18.2666013344297	0	0	0	36.1387716563785	67.7789759580313	75.8084243438445
CGATTGATCTGCCAGG_C63I	0	0	182.02000380578	0	0	40.9430144215988	19.7113457207702	26.3013561239675	0	0
CGCCAAGAGACCTTTG_C63I	1.56884500070747	0	141.198547495784	7.72416089856899	14.6631801791365	31.0905937521975	91.5023633374159	28.6707195640862	0	143.742705096983
CGCCAAGAGCGCCTTG_C63I	78.0594360122821	15.3247677525043	498.180399919815	152.671809196732	25.4325837801814	226.016259426041	0	0	63.5325340442167	84.0108962187143
CGCCAAGAGGGATCTG_C63I	0	98.9018070289275	199.111491129194	11.7474404681248	0	0	32.2898733790854	20.4082768816691	45.1160147481566	130.49727516594
CGCCAAGCATGCATGT_C63I	4.26561340685723	0	367.762300664589	24.8822822747529	49.9404193109776	0	89.7623801068623	28.5280980007739	0	177.109271902192
CGCCAAGCATTGGTAC_C63I	0	37.72032035734	493.185676949251	0	26.2263312789003	0	53.3930003342736	27.1682602340667	0	148.73080464596
CGCCAAGGTCGAAAGC_C63I	0	69.9757217009024	423.275597155902	35.3412967987633	2.75457765865431	0	19.2323693267654	24.0805971514075	22.4112640467086	140.423603653267
CGCCAAGGTGTGCCTG_C63I	5.84095441175339	28.1423280389285	310.746322326037	66.0218149099521	0	0	0	94.3669193041789	54.2837913182233	90.2306711759106
CGCCAAGGTTAAAGAC_C63I	0	141.94955865485	280.417148700426	28.1709196547684	57.6970353979938	0	5.49378548483319	23.806201761238	22.5595238720735	134.132677392165
CGCCAAGGTTGAGGTG_C63I	0	0	279.003504363807	41.9962417189077	0	0	9.85389432617863	92.3378907650569	41.2282720513025	0
CGCCAAGTCAGTTCGA_C63I	0	67.7322902853158	463.173410640391	44.8527109593119	0	22.6560510379461	54.555719840575	71.1323098521789	0	0
CGCCAAGTCCAGGGCT_C63I	0	23.244801157793	279.3465463014	0	0	15.9661170116048	0.890495912271717	76.3761658985009	2.06988390372749	0
CGCCAAGTCTTGAGAC_C63I	0	46.7710031523499	399.252507473242	17.210877756693	0	0	0	39.0172539641326	1.64235422705605	88.1313126095899
CGCGGTAAGACAGGCT_C63I	0	52.2000663365641	288.552289421231	0	1.75231991657069	8.96639396520251	16.6992475492982	28.3035357576829	4.78416597231009	69.9635163601652
CGCGGTACACTGTCGG_C63I	0	23.726155564206	527.131770254372	93.1003786159276	49.8647563853222	0	0	23.1827225459752	35.5174357889512	121.329301631229
CGCGGTACAGCCTATA_C63I	0	118.48408017654	209.636808158965	21.7437316122158	0	0	6.49119876950894	57.9436618506163	20.7919032606991	85.3954187924415
CGCGGTATCATGTAGC_C63I	0	43.8967394058104	138.103682839844	0	53.0925322703985	0	52.992489851519	222.556769192973	37.7357568309562	174.27463623991
CGCGGTATCCTCCTAG_C63I	1128.54838746761	47.9173207737077	675.795950552504	0	0	0	14.0964188025289	10.8533175358441	16.7865488679792	0
CGCGGTATCTGAGTGT_C63I	67.04195418208	0	547.506978421375	27.4040211771397	0	434.571848343889	106.924949841928	0	57.6858326404961	109.027253428779
CGCGTTTAGCTAGTCT_C63I	62.5112057671229	62.7113986798215	406.405694924578	4.09403481279636	0	206.653755979433	0	73.6112318690121	0	0
CGCGTTTAGGTGTGGT_C63I	0	0	357.978707365314	4.67212675700402	0	28.8163754477163	0	30.6728446379248	0	28.3224495536035
CGCGTTTCACATGGGA_C63I	1.23953787910822	13.5132023368472	276.257909195423	72.4403129959426	0	5.01418770656774	68.3817936518711	0	32.7015023606953	41.9121770884638
CGCGTTTCAGACAGGT_C63I	0	54.4373294385277	220.068943580306	49.00816963106	5.01835481877589	0	43.7138582375476	24.6831635616264	12.5497381234933	153.532341762943
CGCGTTTGTTAGAACA_C63I	0	81.3274540147352	466.564336898325	0	0	21.8079549442105	151.015331616209	0	33.6236788383112	0
CGCGTTTTCGCGGATC_C63I	0	0.202830794430934	156.592575828034	26.9833014955246	3.91635263591452	33.7173374621825	0	30.0122833039083	65.0768939090646	83.0636490513534
CGCGTTTTCTTGAGGT_C63I	0	4.61407054200113	348.587239247	15.9056848482411	26.7146757457889	295.897752899552	270.580542433674	23.0523413300393	10.0392005955042	37.61156931751
CGCTATCAGACTCGGA_C63I	13.9162823672668	0	912.511488880977	2.56649899206876	0	37.1614347100148	115.906134397098	30.4425424918916	0	58.3217177096901
CGCTATCAGGAATTAC_C63I	0	0.780345390177836	349.554051605869	21.761567762875	2.69641412907909	12.9218983057811	31.5978539999521	139.253503949628	34.052859065695	107.525153680514
CGCTATCAGTGCGTGA_C63I	0	46.7833184540173	246.270885231542	0	26.0540553272298	0	95.1303708926726	28.9336416827473	22.3692032443272	189.273196345327
CGCTATCAGTGTGAAT_C63I	1.56742667468571	0	351.819433534436	67.8395815026941	0	0	0	22.533932180257	0	85.4080683923743
CGCTATCCATTCCTCG_C63I	711.377695310389	0	555.584156270453	192.363968353403	0	70.930815186828	0	10.9305711741582	0	0
CGCTATCGTACCAGTT_C63I	0	69.8980641937119	395.259570420593	68.6835500812376	0	5.53577228482224	0	3.26815150569136	121.393969884416	151.478753597814
CGCTATCGTTGAGTTC_C63I	0	59.8546746535681	242.545111960989	0	0	0	59.3465471002301	56.0527547418478	71.7300972809848	194.100007486126
CGCTATCTCATTGCGA_C63I	0	0	569.511547154217	0	0	61.1012077281366	21.0334034512331	3.43678009768626	0	0
CGCTATCTCGGGAGTA_C63I	0	66.765243101366	549.853212864211	30.619809292188	0	0	68.4742370784685	87.6263855816964	86.7711699186235	30.3535259940159
CGCTGGAAGATGTTAG_C63I	0	0	412.538020385299	42.5415197157582	21.3468573939347	0	30.0947655525733	37.150773531679	0	243.0562339487
CGCTGGAAGCTACCTA_C63I	153.500524033443	30.9246253922779	375.531000684732	45.4168688656008	0	1040.06960530986	0	16.4292656109041	17.2000498124284	56.9100274318497
CGCTGGAAGTTACGGG_C63I	0	0	612.296524969409	66.5800179829713	139.071869761108	0	0	0	0	206.722483641423
CGCTGGACAGCCAGAA_C63I	0	50.8069123818907	199.278537911532	11.6407686926177	1.10574864673988	0	60.113992704523	33.9798973967281	0	146.90336092325
CGCTGGAGTCCGCTGA_C63I	1.89463834430415	14.1133969450205	289.479681968421	0	0	4.2387711160196	45.7715534334006	40.7463868190207	32.007656082963	175.299283977145
CGCTGGAGTCTCTTTA_C63I	203.539721402812	154.056935116994	150.565231214547	134.187227952944	0	1235.72896027896	0	43.1562190186657	166.032499153747	0
CGCTGGAGTTCTGAAC_C63I	121.449061047306	0	46.6836739097113	8.46412915772828	22.0757676137355	1894.46913801708	0	89.1034563977464	0	293.137816421299
CGCTGGATCACGCATA_C63I	3.83210653333235	0	689.10914203539	0	0	0	86.8172078566507	55.1538323313548	0	92.7483086707754
CGCTGGATCTCAAACG_C63I	0	60.0904720585122	249.514917090644	4.72256811479902	0	24.8888209117866	41.0618999964704	65.1295909648257	0	24.1672973230917
CGCTGGATCTCGATGA_C63I	14.8577240390287	39.2853105204076	423.558240405622	8.67325841378059	4.81684567073837	3.4461711578299	73.1105662482767	55.2317226283964	0	144.471100672391
CGCTGGATCTTGTCAT_C63I	162.018229444095	0	390.871438118291	83.4916855550709	0	653.353150992243	0	52.1513562547059	100.546265590461	0
CGCTTCAAGCTCAACT_C63I	0	56.1933962532885	118.061959153451	96.1543276611044	0	0	29.3962639211023	0	19.0408032476911	132.442463142303
CGCTTCAAGTTGAGTA_C63I	10.8002684804435	0	660.971711458545	310.264969059902	0	13.5273449825596	205.96286554068	0	0	163.294799255131
CGCTTCACAAGCGATG_C63I	1.82950284539343	104.832093815667	29.0342578270347	40.3426511109188	0	0	16.5131754921562	95.8097219302342	46.9403055065767	104.410440338108
CGCTTCACAGCTGTTA_C63I	0	24.6196734777035	345.630140836916	0.68709635828221	0	18.2334598978239	43.6178499322931	20.6692897393742	0	126.211430473757
CGCTTCAGTATCTGCA_C63I	0.937901883201135	0	382.164680241581	11.9147024199713	0	3.15364360551561	0	78.6738924373711	0	169.904756235579
CGCTTCAGTCTCCATC_C63I	8.50828882378318	9.81970936531732	268.227247739841	27.1727050358445	10.1512130705705	47.3798245840938	12.7049187859246	42.2056306191674	49.7150221735393	144.667533361918
CGCTTCATCACGAAGG_C63I	0	56.0949653726944	212.757191388212	37.0765894108317	0	32.4267113343878	41.6841030157753	83.2992927353753	3.02301221576202	0
CGCTTCATCAGGCGAA_C63I	69.5690607347968	0	0	25.3035775117401	0	823.588406031198	0	46.4347633412019	76.14308597068	0
CGCTTCATCGCAGGCT_C63I	0	0	498.161607473492	11.0715470474518	0	217.434600741933	109.641231352679	0	0	0
CGCTTCATCTTCTGGC_C63I	0.773988011177878	91.7869031185321	293.770447603806	21.7450792830085	8.99871065516196	0	0	50.5929752847296	18.5072629607358	134.533267041214
CGGACACAGATGCCTT_C63I	1.28123298318679	92.0496847895135	222.007967719873	1.39689969962243	0	0	27.1021490540215	66.8636329321692	38.1467743879301	161.416622827515
CGGACACCAAAGCGGT_C63I	3.02680383855173	20.7201144167353	331.357554027482	49.0000286554567	15.9708314822895	6.43580750118096	24.7094924469115	28.7397368175511	23.3881341504382	180.607918533607
CGGACACCAGACAGGT_C63I	0	35.8732339683523	423.53296799802	379.685711141519	4.47360065583167	0	0	0	0	2.04417228525458
CGGACACCAGCGTTCG_C63I	80.8618050666231	0	536.102756693374	20.2535434357133	0	633.823881265337	40.3543175295881	11.9069069816908	0	0
CGGACACCAGTCAGAG_C63I	0	0	465.767906083	0	0	17.9909875031869	0	15.4566529676119	0	0
CGGACACGTGATGTGG_C63I	11.3671442546447	15.7810365037486	398.721266394373	0	0	12.32577991613	0	45.5947201843816	0	111.460813745577
CGGACACTCGCCAGCA_C63I	0	24.3952964571882	430.315686322761	27.2703119170155	0	0	0	20.476413024204	30.3273317419432	166.745184557341
CGGACGTAGAATTGTG_C63I	0	74.5134813627047	160.685544803082	60.7666161663932	0	0	0	37.0918372748648	27.055766704001	1.68542102845546
CGGACGTAGACCACGA_C63I	0	0	155.247276460072	139.371549541248	0	6.51150133968235	47.1415970416279	38.0477025308643	16.6445247156311	397.727537753257
CGGACGTAGTTATCGC_C63I	3.89577567507358	0	390.39128610066	143.653180713028	0	0	56.0520453175478	6.69133940316378	91.627221675393	83.74416563138
CGGACGTCAACACCTA_C63I	0.209525759757724	0	379.513011991248	44.8264124175403	0	0	0	0	45.8900894399291	96.8349893610265
CGGACGTCAGGAATGC_C63I	0	122.693031701967	118.795681467382	0	1.86710865735434	0	0	75.0898916171916	52.9159175602109	98.2970604093639
CGGACGTGTGTGTGCC_C63I	0	43.1080358147282	390.493326836271	66.7480493286928	0	24.3545803085731	3.63825095622299	18.1201076317656	18.7417123217936	0
CGGACGTGTTAAGTAG_C63I	0	0	436.549607370775	0	24.2085405436487	17.7504679114483	36.1667648774875	0	14.3522909918208	211.846855427834
CGGACTGAGATGTGGC_C63I	0	0	186.799358631694	143.903661477721	0	0	0	0	52.363731447009	0
CGGACTGAGGGAACGG_C63I	0	100.300845334939	133.339690270705	7.3093148503875	43.3096263861528	0	41.8346768149151	30.4040411308067	37.7838138268751	192.820774766617
CGGACTGAGTGTCTCA_C63I	0	0	231.252763474539	85.9888150386601	0	14.9683184445877	0	2.76846813081595	0	132.768218388499
CGGACTGGTCCCTACT_C63I	5.65814988511735	11.4327246007863	298.114741727047	3.68701357381862	10.7324475555859	0	34.3141518099729	57.7552491244918	0	61.9948411242629
CGGACTGTCCCTAACC_C63I	0	19.7931202415581	408.500468994647	9.89902229821453	35.9633774392842	0	200.072522599975	26.6134556692367	0	101.43067926126
CGGACTGTCTGAAAGA_C63I	0	57.9289190924284	376.384822437452	50.2112047731339	0	0	0	13.3117017284152	23.7494198188928	77.9019108266923
CGGACTGTCTGCCAGG_C63I	0.435136185973699	0	535.670139782849	108.39550980966	0	0	0	0	0	95.2895269442561
CGGACTGTCTGTTGAG_C63I	1.15584645795274	62.3067992630805	358.266112382298	0	0	0	9.8030144276361	47.1229871838087	0	108.005999507155
CGGAGCTAGACGCAAC_C63I	0	60.8691569747338	483.07179825776	0	0	1.51741038931147	7.55883127231834	57.207052895792	0	39.7504034772983
CGGAGCTAGACTAGAT_C63I	0	92.987727265251	768.510794683462	58.5822047822796	0	0	86.290832796872	82.2521141372473	36.9475065342008	221.28494370053
CGGAGCTAGCTGCGAA_C63I	0	79.5465890942521	230.517096218023	58.396560358142	0	18.1978646153017	0	0	13.7671154775798	90.6441975356913
CGGAGCTAGTACGCCC_C63I	2.36133465812165	0	315.492259215279	0	0	16.7262565130744	685.496666841671	8.80717942379373	0	1.89783845234197
CGGAGCTCAACTGCTA_C63I	182.247832022125	22.8426193261821	249.67410397599	0	14.2591376867916	517.858791786823	0	69.7381213077634	0	73.5224821396219
CGGAGCTCAATGGAAT_C63I	0	0	652.653316563115	0	0	53.1299812978584	55.7028044285044	41.6685686636895	0	156.923982542991
CGGAGCTCAGACGCAA_C63I	0	0	217.608758956329	138.156050924049	0	13.0330595312514	0	29.5054248795457	0	205.870469427503
CGGAGCTCATTGGGCC_C63I	0	0	665.587378121406	0	4.01215483896261	30.2664183005999	133.409041624685	0	0	0
CGGAGCTTCGATAGAA_C63I	0	140.065073813921	160.22387238359	28.760697354084	0	0	34.3511086824822	43.2676954963944	17.7465525247398	76.1791636562167
CGGAGCTTCTCTAAGG_C63I	0	0	553.025910967709	13.0189457882742	0	18.435294656015	45.9827435730018	2.56146807065144	0	157.167821454468
CGGAGTCAGACGCTTT_C63I	1.66435287263936	110.277959244099	429.161583023949	120.390884064972	0.307956298711289	0	0	34.4675007894214	10.3117188702762	88.3965878294455
CGGAGTCAGAGTAATC_C63I	0	52.2512552193641	332.290664090308	9.01354228494973	0	3.25134390001012	63.6624351408753	14.9719851871082	47.084300154971	244.9390825738
CGGAGTCAGCTAACAA_C63I	8.94302900489796	0	441.507920031284	0.800984361910778	12.7448593282833	0	0	0	0	0
CGGAGTCCAAGGCTCC_C63I	2.3508351169255	0	273.984234895026	0.490933983090588	0	0	283.508537825522	47.9376880930722	0	157.709354107874
CGGAGTCGTCAAAGCG_C63I	0	83.3821586918971	220.044342389875	0	4.2684578901278	0	0	13.8728715155742	35.0861141242045	227.447020741616
CGGAGTCGTTCCGGCA_C63I	1.97937737738538	80.0629904218944	386.786119879181	0	8.88863602299462	0	41.9755795460318	0	0	378.239165776871
CGGAGTCTCCCATTAT_C63I	0	25.2090692755076	101.192971011814	54.8932578724561	0	0	0	0	1.04311252403794	51.00962471491
CGGAGTCTCTTGACGA_C63I	0	0	150.650979258894	30.8805397582489	10.9466761883098	6.70893117929617	16.2461665264468	41.6786222747015	14.8170313862763	264.291237141328
CGGCTAGAGACAGGCT_C63I	0	52.9973450957614	442.155039187631	0	0	3.15154523623146	108.305019608643	44.8292324504878	0	59.9911779540471
CGGCTAGAGCTAGTGG_C63I	0	0	136.672729746337	0	16.0305430625215	0	258.790389252778	230.970350933017	0	7.01149143464425
CGGCTAGCAATGGATA_C63I	1.15276360028704	0	330.186175077699	49.211728442932	0	0	0	32.6219981126142	0	18.9338511861694
CGGCTAGGTGGACGAT_C63I	0	83.537214679775	144.188324693849	82.917838987566	0	0.949511917514218	23.4555663507361	35.8222867925184	56.2735069173084	116.494602486706
CGGGTCAAGTAGATGT_C63I	0	0	215.902596383967	93.9580488499706	15.6529166827429	0	152.040918065682	0	0	272.023350685562
CGGGTCACAAAGGAAG_C63I	7.94766963940362	0	539.805808306294	17.5191276157481	0	83.1392456529554	31.3584517840648	0	0	67.3836247672195
CGGGTCACAAGTCTAC_C63I	1155.86712977956	26.3767923639624	487.192310534792	0	26.3223231136008	344.212917166173	96.7892577611649	43.5369353829358	0	66.504611419646
CGGGTCACACGGCCAT_C63I	0	0	321.410243354773	40.292617837961	12.927264006164	39.6437487817663	0	3.21500271018087	0	24.3229642477448
CGGGTCAGTACAGTTC_C63I	0	0	190.159340882317	4.73746671787094	0	18.0979899432837	69.7040516787058	45.6645078855227	49.2042527152005	134.15468768756
CGGGTCAGTCTCCATC_C63I	0	0	314.215810043246	18.1778478662926	8.65993876277821	0	0	91.7237272304734	6.81689371467355	97.2118611999717
CGGGTCATCATCACCC_C63I	2.38435401354292	1.68434946815542	178.034892850571	59.0444352179013	0	0	27.4139791954275	26.39106106899	23.0446297209156	117.101929786314
CGGGTCATCCGAATGT_C63I	123.881383322733	0	555.440085634694	33.947213824504	0	957.718748346846	43.5783260382356	113.010541902731	0	0
CGGTTAAAGGGATACC_C63I	1.78815975311213	0	337.814102728237	21.4289239920374	0	15.7099269729534	0	46.1819642954653	8.41469634074837	21.453523725781
CGGTTAAAGGTGATTA_C63I	1.87119392435965	12.7378216570282	185.300977988128	19.4591411046857	21.5234960542478	0	25.1649323551027	19.9396159516977	51.9290977620473	164.857276522117
CGGTTAAAGGTTACCT_C63I	0	8.66518242368638	156.415566016793	41.007143224863	0	0	147.258433613376	30.3223334804944	0	214.983080010149
CGGTTAACAGATCGGA_C63I	0	43.6394160716459	139.537363686385	44.8196029089672	0	3.17682512676619	26.2854427004701	1.07743036146951	37.3052530984283	60.9582236361448
CGGTTAACAGTACACT_C63I	0	29.7432765710025	366.103156699556	0	0	22.02508992859	0	28.6238580166383	0	17.9974050359598
CGGTTAAGTACTTGAC_C63I	1461.90535755045	0	107.185222268283	18.0686294029185	0	0	232.966332279945	40.6323557828369	0	0
CGGTTAATCCACTCCA_C63I	0	59.5637611121112	169.543957450197	31.7553707875571	12.0939432737662	0	138.234383817349	23.0098167709685	23.158924232115	225.114506383362
CGGTTAATCGGTCCGA_C63I	2.76281236628752	2.80079918882841	237.856638934605	15.8433591919623	0	13.8510228880054	22.8236256598982	33.3749558485467	56.7288807620767	67.8161402191691
CGGTTAATCTACCTGC_C63I	0	0	476.284480914216	0	15.7216362424464	15.6676278418139	6.91001011494609	28.6888177291859	0	53.8775288269197
CGTAGCGAGATAGGAG_C63I	109.312316471258	0	291.374888443047	0	0	777.993491352012	0	69.0381513353763	1.32201418174423	24.0126452577563
CGTAGCGAGCTCTCGG_C63I	0.461432879225048	83.7469384693771	341.567436899209	106.406396107783	0	0	44.3678512711707	92.2965882291788	31.4803655144359	5.07399341535051
CGTAGCGAGCTGAAAT_C63I	2.87044677217203	0	306.831414815634	15.9192062908363	0	7.50895907337862	0	16.9080226593063	0	71.2964428174728
CGTAGCGGTGAACCTT_C63I	0	0	168.463810869254	23.2191872992543	18.7258877045437	20.6292655067892	171.192269544568	14.306712337906	16.5422650636162	213.975784005128
CGTAGCGGTTTGTTTC_C63I	0	29.244507584659	121.488334979791	30.4099526852309	0	0	35.5669143761561	27.1272174619605	123.271458657875	140.584192298861
CGTAGCGTCAGCACAT_C63I	30.9649456199306	0	359.041900919837	0	0	493.929008975735	102.768870950681	10.5543184653074	0	47.2098448322929
CGTAGGCAGCCAGGAT_C63I	0	28.3648515067838	330.984631502519	0	0	8.12061003337011	110.231331294594	18.5113689228336	19.232012270858	97.5608868320968
CGTAGGCAGCCTATGT_C63I	0	156.442324558156	49.7144377791783	5.82074930337921	0	0	83.7157174718232	51.8339758871428	52.6030746597584	51.7589040488629
CGTAGGCGTACGAAAT_C63I	4.63106469726811	14.5410009907242	254.703200907312	75.1786614238967	0	10.8278098724047	36.9230905392374	44.4005230636294	0	71.9037106073106
CGTAGGCGTAGCTGCC_C63I	0	40.1161701141475	446.325442013785	48.295393262325	0	0	0	7.35565814352321	6.27410857529101	469.915952521242
CGTAGGCGTTAGAACA_C63I	0	28.7378666998874	448.55888934752	0	0	25.342259807113	87.7998203379686	15.7651313138736	0	0
CGTAGGCGTTTAGGAA_C63I	12.9991603628113	14.0179435781684	226.950555091643	15.4218176563853	2.88772846223052	9.40559778880592	0	53.0775654199487	2.23850117274554	0
CGTAGGCTCACCGTAA_C63I	1.97836683846329	38.4675278051304	455.345017395652	10.9915819950006	0	0	34.179180343031	93.4766584973792	14.7465814665592	14.7756291149694
CGTAGGCTCTTACCTA_C63I	7.1544778539397	47.7582007281614	516.323328298358	0	0	0	93.5603475072694	86.3830997107383	0	0
CGTCACTAGCCCTAAT_C63I	278.655325563216	13.9900891355943	289.349288204727	57.8768025096094	1.38090309051632	653.613844650939	47.6081520559736	0	0	39.7919580445856
CGTCACTAGTTCCACA_C63I	3.30414923227282	83.3133643668608	197.619818227453	57.2538264577744	0	0	0	50.9544372262997	63.2753821045717	145.771658443935
CGTCACTTCTCAAGTG_C63I	111.957076247004	8.87281301095059	444.49136292617	90.6175405417835	0	81.7281692864207	164.073244405073	0	1.17209392119115	0
CGTCAGGAGCCAGTAG_C63I	330.913107910405	0	353.198989861147	14.0141573367784	49.2758308074337	507.743683864283	0	0	22.8678741675362	174.105686674939
CGTCAGGAGGAGTACC_C63I	0	13.3383498649745	824.841449462667	0	20.2923009355348	0	91.189665313845	82.389055151532	0	80.4510422225291
CGTCAGGCACCAGCAC_C63I	3.82563099237396	53.2933919642306	617.941270078447	0	0	27.404836805777	0	0	0	94.2544832804066
CGTCAGGGTAGGCTGA_C63I	0	0	454.827686963354	11.6255475798502	20.9025811237277	0	0	127.217093241254	0	176.650267411992
CGTCAGGGTCGTGGCT_C63I	0	0	111.863788365943	27.8201090000965	25.0041122343683	19.269909724809	0	0	0	150.289980150894
CGTCAGGGTTAAAGTG_C63I	0	124.005766873537	271.669533948633	132.190394069712	7.41998084225256	0	69.103798754774	100.690080044259	81.5687875654573	278.596617224887
CGTCAGGGTTGTACAC_C63I	0.91568012142006	76.8712097638593	448.89673907386	0	0	0	39.8891432611571	0	161.677936545672	152.71839416956
CGTCAGGGTTTGTTGG_C63I	0	0	342.57243141977	68.3581113582371	0	548.392436270884	229.758895383552	28.7921497047088	67.3891115979469	0
CGTCCATGTATTCTCT_C63I	0	47.3039748639674	453.493849172457	4.09636984646437	0	0	105.592755596334	110.13311285171	0	0
CGTCCATGTCAGCTAT_C63I	0	50.6127243102123	383.676143797095	1.1553155187755	0	0	21.7545582227012	133.422641196845	16.7212587727027	127.950976094952
CGTCCATTCGAATCCA_C63I	0	0	282.402603948388	0	40.0524851383879	0	171.900538767181	34.8233875199353	0	116.5300156368
CGTCCATTCTCAAGTG_C63I	7.7610537851838	42.229021465652	267.055764871797	0	0	13.0726742265088	87.7966733225251	59.9992425145947	0	77.5207957357237
CGTCTACAGTTCCACA_C63I	0	78.949833047955	133.466549927621	0	66.6405734104131	5.43792482737902	69.8768563613834	100.446758764633	0	0
CGTCTACCAAGGTTTC_C63I	0	17.5547605778146	591.622639167674	0	71.421964162908	0	52.4013724098461	37.6918784663411	0	174.804117899084
CGTCTACCACGACTCG_C63I	0	0	468.722059609508	0	0	28.2246409176509	90.6681449383348	0	0	51.5326058634928
CGTCTACCATTAGGCT_C63I	0	40.767645712509	102.283871461958	0	0	0	374.729729243386	78.2557070382378	0	224.642737629757
CGTCTACTCACTCCTG_C63I	3.76300901118098	29.5147913698897	139.520193705587	84.3114559698535	0	2.64410410421114	3.3330521583019	3.18273288025676	78.1485322582184	302.528454800862
CGTCTACTCTTTAGGG_C63I	0	0	346.731454515349	177.478168398661	0	8.16200838449283	0	26.7131433400385	248.306641297057	123.306809427525
CGTGAGCAGACCGGAT_C63I	87.1348438515668	57.8596117267349	318.91197499139	157.700110831682	0	27.9555866765301	0	0	6.18223414930913	42.3846423696692
CGTGAGCAGCCCTAAT_C63I	0	76.8205301309849	387.124614531647	19.2558575711526	0	25.9401576216843	27.6886959268	39.6131919425595	2.83593642594402	48.1441970167267
CGTGAGCAGGGCATGT_C63I	6.61646967878506	40.8008875645255	139.340595076976	43.993924723904	0	0	0	41.2274670842647	20.7115260953706	86.3078924691404
CGTGAGCCAAGTTAAG_C63I	3.47027860326432	25.72558688698	263.638968839274	6.21649078685269	0	8.86172563514285	3.85092870603744	6.31414453759751	0	13.0758789528688
CGTGAGCCAGATTGCT_C63I	0	0	590.016155184572	81.2570436377343	27.0832645187255	41.0091919119647	51.7246391118911	94.16005820731	0	144.194529288151
CGTGAGCCAGGACGTA_C63I	0	0	84.4649587851477	37.6288114515326	0	15.8455608920303	0	8.27289417845534	1.27201782059646	17.7467363512902
CGTGAGCCATAGAAAC_C63I	0	127.251221849686	132.46832043351	32.9478157122555	0	0	68.1218415142045	71.7416690420715	77.1489517335001	129.276299756691
CGTGAGCGTGACAAAT_C63I	0	71.6482192267627	424.611948383424	0	70.6301372221627	0	54.9966547937322	57.4294171483678	37.8595890983548	239.836674395383
CGTGAGCTCCAGATCA_C63I	0	0	266.413859814528	48.0110953283311	0	28.5157640238008	0	0	5.83564459938254	293.720806669894
CGTGTAAAGACACGAC_C63I	0	33.3660268774179	122.247129273656	63.7033243874509	0	0	0	0.154343159408149	22.4503132478188	0
CGTGTAACATGAGCGA_C63I	0	0	34.4625309966096	121.08929365261	81.5257123179923	0	0	0	67.7456494237223	60.7137696779944
CGTGTAAGTGGCTCCA_C63I	195.848420265907	60.8930373874281	410.756946916684	0	34.2267028471325	252.671226856145	84.3213314820693	12.6338188941439	2.27918942716514	0
CGTGTCTAGCCGGTAA_C63I	12.4433148314544	0	542.155955143586	0	0	139.264975190121	104.916133461253	0	0	0
CGTGTCTAGGGTGTGT_C63I	0	4.21903537780232	376.215147940708	0	0	12.4593895690847	71.9982239355861	37.1073694975366	10.5715498045452	130.681224967582
CGTGTCTCAATGGAGC_C63I	1.01714895340255	126.297123528017	154.150904615097	3.07850979432628	0	0	52.870535510416	0	85.1802022318924	147.997919676114
CGTGTCTCACCCATTC_C63I	0	0	357.331064978258	20.6334741656361	5.133578116228	35.9270876952702	0	35.8973260674827	3.83110683544901	88.626692543491
CGTGTCTCATATGCTG_C63I	556.19653856266	0	345.08898260418	0	21.1445757858501	828.727504645174	36.9060042611637	70.9923121864646	0	150.371099729178
CGTGTCTCATTGGGCC_C63I	0	51.5101729739657	390.250330721049	0	0	0	104.137481178769	30.0660199278847	0	32.1545590102272
CGTGTCTGTAAATACG_C63I	0	98.1318457180294	182.70685014002	182.492314898828	0	0	0	0	120.51386735655	0
CGTGTCTGTGATAAAC_C63I	0	33.6567137337943	178.123534525603	26.2046994373795	0	0	34.3483188320693	29.6072826536249	32.8015320262362	140.768052523006
CGTGTCTTCAGTCAGT_C63I	0	27.8757463183949	673.693364334192	0	0	3.0232626491062	237.944880354017	210.516483550533	0	93.1855575708713
CGTGTCTTCTCATTCA_C63I	0	35.0336938287469	138.749661327541	32.5461025024762	0	0.329702978489134	40.2564977892334	30.2855053515599	29.3844261931564	0
CGTTAGAAGATAGGAG_C63I	0	30.1759642296193	507.98712594243	13.2155482779937	0	0	86.6494319228528	48.2950908580414	18.3590208100428	94.7570285638233
CGTTAGAAGCTGAAAT_C63I	0	0	404.136784030776	14.9096665373194	5.33800317545611	0	0	86.5553930738319	2.78787889134309	37.9487790499884
CGTTAGAAGGCTAGAC_C63I	0	31.7427944487173	258.974319705176	50.3715269904647	0	0	30.4809946845572	40.5674921430491	0	136.535107648071
CGTTAGAAGTGACTCT_C63I	0	51.2667303494641	423.706466014538	45.1297202124306	0	0	0	30.9052780309973	0	234.315415518501
CGTTAGACAGCGTTCG_C63I	0	101.005768602813	322.786264001743	0	0	0	0	130.075869738779	2.58554123381635	148.276531959619
CGTTAGACAGGCGATA_C63I	0	0	559.774474846356	0.519436216260674	7.65307996938945	12.3004539489532	79.3536945782268	39.2274885177805	0	45.9021172228587
CGTTAGAGTATTCTCT_C63I	0	35.0624589941874	523.093341294107	9.14235349750523	0	2.75533722215122	106.180687172677	100.897909070028	5.90637702264227	0
CGTTAGAGTGGCAAAC_C63I	0	72.1008609714099	141.426265423608	5.20420156272175	71.0259041698115	0	51.4267123811369	59.7727595793587	18.5178705251862	152.312586994784
CGTTAGATCGTTTATC_C63I	0	0	287.759214431934	0	11.8706463326899	0	17.7433084705764	58.5982505149085	0	80.7957881587061
CGTTCTGCATTGGCGC_C63I	61.3931426576375	0	210.801523113618	88.5850598163898	0	787.689318074183	0	0	38.2401597211923	226.38781339817
CGTTCTGGTACCGTAT_C63I	0	28.6761277676016	444.129762905409	43.1323192483845	22.201747098205	35.8904984452459	0	60.2132306871139	15.3597983119246	241.209759678523
CGTTCTGGTCAAAGCG_C63I	0	43.9171873577752	259.976282293398	7.0279627544488	35.6699547822316	29.5923425150087	0	44.9038342237409	11.1225811098166	43.2573069476082
CGTTCTGGTCTCGTTC_C63I	0	0	104.978308656129	0	0	0	0	0	0	0
CGTTCTGGTTAAAGTG_C63I	1.62824605494984	61.9145737316058	230.379548528974	31.5572367580207	0	0	16.2175841397323	0	76.2292180470423	110.313094736551
CGTTCTGGTTTGTTTC_C63I	0	0	175.291411673243	116.217725031077	62.9591239444652	1.90868740941535	142.042689128265	100.8711088971	73.1311386371806	0
CGTTCTGTCCCTCAGT_C63I	3.00199186177536	53.9968633089757	396.593748068971	0	0	0	0	59.705704007513	0	37.2624943498545
CGTTGGGAGAGACGAA_C63I	5.40069472080092	0	283.716173266476	17.6940620799059	0	0	0	0	0	77.1028395963037
CGTTGGGCAATGTTGC_C63I	0	28.4722475883007	417.221741193251	46.4785882795811	2.47721881968092	0	0	0	63.175007088751	49.6485555280491
CGTTGGGCAGGGCATA_C63I	2.59237994595969	68.3135012158555	493.764677973251	2.57596420282392	0	15.6502332101822	125.143516250035	0	27.5591434577884	82.8306455717705
CGTTGGGCATTCGACA_C63I	0	3.11129055211743	92.5602014653958	21.9087248230157	0	0	28.0931125280918	21.439334169564	39.9691689342278	256.387102938859
CGTTGGGGTCAAAGCG_C63I	1.08295357163457	151.590725029821	500.433891255364	4.68069691527637	0	0	2.83650489361578	11.4458459383904	30.8364809613174	0
CGTTGGGTCCGGCACA_C63I	0	0	327.463983309955	29.837471080784	11.8373498773836	0	0	0	0	145.258819012433
CTAACTTCACTGTCGG_C63I	0.924388576899602	98.1372510338285	496.366984502037	0	0	66.9889237531479	16.388732696611	63.6673104819567	0	0
CTAACTTCAGTATAAG_C63I	150.504645034211	0	434.073085356265	9.32896970310662	0	445.228289201729	293.793964177653	0	38.7341943317779	0
CTAACTTGTGCACGAA_C63I	0	0	436.531818291	35.963103027749	9.36457143498702	0	0	45.780720100092	36.5665993049096	265.422608441805
CTAACTTTCATCATTC_C63I	0	0	339.717325736898	71.5801655809993	0	0	0	79.871173006319	4.61348889551202	31.3024342427244
CTAACTTTCCGAAGAG_C63I	1420.00038050796	0	435.775012901813	33.9176581255036	0	544.819762917514	0	96.7255830966719	2.33814443265532	158.949545644154
CTAAGACAGACTCGGA_C63I	0	57.0334692410826	199.966972864192	0	10.7028021011046	0	48.4621993520165	25.946688286281	0	245.260119914491
CTAAGACAGGTGCTTT_C63I	9.85621659908653	37.8195945162772	200.80213833627	18.7159801077101	20.2894157216715	12.9013569860026	0	56.6596593180357	52.103534529575	173.856965173112
CTAAGACCAAATCCGT_C63I	0	34.1340878143955	275.694357226452	78.3020717103071	0	13.4001409432138	0	0	144.361206456862	234.154493351731
CTAAGACCAAGCCGTC_C63I	3.25916605691221	0	194.477693064365	0	7.76103061249504	0	153.514823231002	0	0	149.148331679439
CTAAGACCAATGAATG_C63I	0	18.7260483292543	375.160411089333	56.6310629471487	32.295245525744	0	0	38.5532629628848	148.220357893257	159.616979211758
CTAAGACCATCACGTA_C63I	0	60.4085107648309	629.101026322173	6.33809423896624	14.3243798921931	9.50090645203071	167.227408163525	63.2000070519202	111.59337449971	80.6095518992392
CTAAGACCATGCGCAC_C63I	138.132715496834	99.4238561969117	168.454955199265	0	0	834.922075118468	766.126043152858	20.7992847275638	0	141.569547606081
CTAAGACTCCAGTATG_C63I	1090.77471767241	44.4553709423856	913.261735202195	137.462887195214	3.05687637207225	16.0330244786776	31.7617765051396	105.344645980159	0	29.6850336529543
CTAAGACTCTCGGACG_C63I	0	81.365673577398	318.046561809696	11.3677835602758	0	0	0	86.0747131703624	30.1413533225844	60.8317880198647
CTAATGGAGAAGAAGC_C63I	8.44016576510931	0.611439406353623	346.59143620325	0.601845782794091	36.7438434179974	0	27.8849427271268	18.5107684738942	0	194.244486365373
CTAATGGAGCGAGAAA_C63I	0	0	117.626929294237	92.808123930539	65.1160336764108	0	59.0933000451126	30.108091104242	42.1835808697653	210.743126664501
CTAATGGAGGAGTTTA_C63I	0	0	448.385726558728	77.2258267352723	57.8138376945094	22.3263343140913	25.4056440685245	26.765729792142	0	145.141589610382
CTAATGGCAGCTCGAC_C63I	6.24432851966425	54.4169233678754	91.9172465121219	44.8664123274675	10.8646779681878	0	30.5412314496004	17.2609226087575	48.8295583403042	239.189240850752
CTAATGGCAGGATTGG_C63I	0	0	474.16832585897	32.6566194338498	6.21539275140396	0	0	0	54.1474863287946	259.319064112716
CTAATGGCAGTCAGAG_C63I	7.90149022054928	30.9836893465455	317.502829014888	22.2289538830993	0	21.080525595134	0	63.0523473933177	75.7363323530878	258.925441823329
CTAATGGGTGTTTGGT_C63I	0	123.73499639571	430.791402620144	18.5263848740059	0	4.38252528935529	0	77.9845379408969	53.1102429347296	55.274585347577
CTAATGGTCAAGGTAA_C63I	0	52.8101599305958	164.293028351897	54.4006565837925	85.1852491951981	4.2040775681604	43.1872940226654	25.6510862549396	150.762745718912	187.966369885972
CTAATGGTCCAGAGGA_C63I	0	0	271.748834476788	62.1499998110304	0	39.4082539527555	0	65.7415490653935	41.5040960554162	35.2977394870761
CTAATGGTCTCAAGTG_C63I	0.358020809740393	38.1584003513901	348.696082883724	81.6808181825674	0	0	0	13.0452477444307	10.4950506239208	101.045917611812
CTAATGGTCTTGTACT_C63I	0	66.6687171407027	216.822102946645	0	0.717358809995959	0	41.0635682953421	58.3958903655725	31.5260463949226	275.915766459946
CTACACCAGGTCATCT_C63I	687.271549435701	27.8795557303834	593.280686497538	0	8.22863208057991	216.178827811414	57.9556325126751	6.31312882797994	0	87.981742400323
CTACACCAGGTTCCTA_C63I	394.681173586622	0	547.426871450999	0	0	853.567641946583	66.2604683233738	0	0	112.618478025741
CTACACCCACACTGCG_C63I	0	38.8267268717195	598.742880731482	176.551176442187	1.925517267882	38.1829198818283	7.65259633090129	49.1174388807442	0.788533060217716	194.741656594991
CTACACCGTCCATGAT_C63I	0	9.36002728424001	521.356921390401	0	0	0	91.073978096561	30.2795267253505	0	227.738779415495
CTACACCGTGACAAAT_C63I	0	38.553137371287	498.427600035695	3.78006196533795	4.8658092369444	0	60.6325971153756	62.8517051043896	0	175.226640651616
CTACACCGTGACGCCT_C63I	0	0	454.584667738484	0	0	0	0	30.894733437208	0	148.415323307453
CTACACCTCAACGCTA_C63I	0	63.5154804514574	724.057649991637	149.282613421975	0	28.1576045890408	4.4150956403227	94.0786804367119	104.520471974611	162.401451548081
CTACACCTCAACGGGA_C63I	1.52096904217499	46.3687944940895	334.742416465569	1.56592462530153	0	0	49.256286293677	0.366925057489324	0	78.7424784027305
CTACACCTCAGCTCTC_C63I	0	10.8187487048142	112.074765555896	135.499902635534	159.844328581027	7.78568196900938	12.655603049964	0	61.6119498226108	192.635490084347
CTACACCTCTGCTGCT_C63I	0	0	391.083073403753	0	0	9.10441614621941	138.144533808768	0	0	7.57772579854347
CTACACCTCTTGCCGT_C63I	0	62.7078870222407	311.916460434661	19.5645381684091	0	0	0	99.6645459702023	0	127.790840504497
CTACATTAGAGGGATA_C63I	210.927041010816	141.836034149833	445.482439970531	0	0	954.871808615856	0	184.315820101147	0	13.8259454079958
CTACATTAGTGTACCT_C63I	0	0	181.210841252689	15.1572670620832	3.33513326363902	13.3604152786955	99.7513171078516	1.69843662100438	0	119.656687211608
CTACATTCACTTGGAT_C63I	0	168.373327984547	390.898637352235	0	2.61614601344708	39.8153542063288	24.601764467066	93.8981816197779	18.4706431902865	11.5392498399903
CTACATTTCACTCTTA_C63I	158.495481858384	113.330454098211	516.437657354365	0	0	831.775078231222	68.0450660706844	51.8263429805681	44.580980267035	0
CTACCCACAAGTTAAG_C63I	0	102.855076805161	313.052605983845	73.1664860810053	0.250679605950534	0	0	4.84504878755815	13.3275691811488	51.5333700789434
CTACCCACAGGCTGAA_C63I	1.23860005319515	20.3796292050096	332.645126303288	20.0565870130578	30.8427953380822	0	0	51.8204007256068	0	187.439204596195
CTACCCATCAACGCTA_C63I	0	42.7150154620248	568.902168373146	0	39.397272097918	119.147431365958	654.443596533537	75.6736814332894	0	0
CTACGTCAGCGCCTTG_C63I	0	59.1719757904118	426.14146754817	0	0	3.2251165137445	84.907987853382	61.5516533980645	0	0
CTACGTCAGTCTTGCA_C63I	3.69698513933756	20.8381174473374	292.753286177633	0	0	0	82.6062170796394	24.5833125658582	0	55.7049498930511
CTACGTCCAATGTTGC_C63I	0	81.4735991446401	421.683229199087	111.410040053787	0	0	17.47227907364	11.4217402011925	0	89.1163574141219
CTACGTCCACCGTTGG_C63I	0	73.4813042057255	469.544548028562	45.0273795704661	14.7831186762561	0	49.6787490527947	37.0633403316834	0	150.676561790337
CTACGTCCATGCAACT_C63I	1.21292273423447	27.0626483556981	448.704923949555	158.468489848687	0	0	0	3.33982697957264	70.3714850485692	196.942292710291
CTACGTCTCGGGAGTA_C63I	1.6163225112935	43.5782030820764	253.885181890282	0	3.36281317491455	2.26991437309828	73.6215979604501	39.4814259692849	24.7368432240056	92.360947941159
CTAGAGTAGCAATCTC_C63I	77.8053415212641	0	422.033860633626	0	22.2903066535683	536.759643437073	118.464464934332	4.192910621378	0	171.518424909929
CTAGAGTAGCGCTCCA_C63I	104.913494929974	18.517838304493	175.698188727538	0	44.976307786804	147.13228006516	0	33.5044067612467	0	49.0470351689838
CTAGAGTAGCTCTCGG_C63I	0.0468632495913218	26.2356433034822	247.567721269111	0	1.9385802854149	0	0	85.0921317476018	19.5630681568755	53.3575663502553
CTAGAGTAGGAACTGC_C63I	150.43222037815	80.5136649967901	450.915821047925	27.5574762003154	0	215.139238483125	0	62.4203574647881	63.2971797180332	0
CTAGAGTAGGCATTGG_C63I	0	70.2348798399562	366.048398281381	183.812856209494	28.251305051221	0	19.1851669770948	0	92.8419494827749	234.023816570308
CTAGAGTCACATCCAA_C63I	0.573795115820207	32.5600734988783	272.868141214646	38.0966189376022	4.02202891335839	0	0	15.1771061476278	54.4142533261791	201.785346842236
CTAGAGTGTCACCTAA_C63I	0	140.06715914211	381.610582912856	41.6344062533301	0	0	37.0713519102573	76.672587658616	21.6261004215619	58.3785177692351
CTAGAGTTCGAACTGT_C63I	2.17040365273561	27.0254429309841	378.333798362137	0	0	0	43.0306789912037	71.7411711651406	0.00291422334939241	0
CTAGAGTTCGCGCCAA_C63I	1.24089638571104	0	119.246927755389	10.8356276720542	14.1671564695357	0	120.931506789746	0	0	385.958421497174
CTAGAGTTCGCTAGCG_C63I	5.63183051926431	0	309.511132974557	0	32.5446419540609	34.5702350314194	36.937504796254	75.5930454698734	0	30.9322275723083
CTAGAGTTCGGTCTAA_C63I	0	13.0491486277166	496.645007054477	0	0	32.7039145348008	77.3192156517975	36.0996917556073	0	0
CTAGCCTCAAACGCGA_C63I	0	17.965292389047	368.381642458572	0	9.61600356281791	11.2250941030327	23.3939040046466	72.4289749615795	1.97160758407835	125.516769634525
CTAGCCTCAATCGAAA_C63I	0	91.9937938837679	460.792977407018	1.999838888592	0	118.182317039163	7.79669715140347	10.7376211154998	0	0
CTAGCCTCACTGCCAG_C63I	1.98311143603345	95.0026369621571	525.345394798369	30.7722846143481	0	0	0	0	69.0618092844289	102.311238613765
CTAGCCTCAGTCTTCC_C63I	0	0	591.899462504108	37.9810493412586	0	0	0	80.8176719039467	62.7340687826838	143.383914659398
CTAGCCTTCCTGTAGA_C63I	0	140.932641581563	544.325223372366	256.080690775719	0	18.5108380474255	61.1902551998394	0	13.5926099340967	5.51295821407203
CTAGCCTTCGCTAGCG_C63I	0	0	271.831851517984	59.5861316278474	0	0	0	37.1175003563876	17.9542063673218	44.8708026003765
CTAGCCTTCTAACTTC_C63I	0	105.215717673112	855.524491975266	0	0	0	0	101.159797463964	1.02023782131267	223.57974050025
CTAGTGAAGTCGCCGT_C63I	0	99.4343267462105	171.740122874271	0	0	0	122.492010937834	75.0833888151481	12.1786178559807	149.879205650177
CTAGTGAAGTGTACTC_C63I	15.6909092634333	0	449.711376336797	0	0	45.2390752595265	400.773010834429	29.9686776336541	0	0
CTAGTGAGTCTAGTCA_C63I	0	44.1995593108046	149.02504103315	130.559307937379	298.475986408535	0	17.8447702950182	30.0341767405087	12.7697445341304	132.683288102421
CTAGTGATCAATCACG_C63I	0	0	625.620241381651	0	20.7223724037815	37.5733317802645	176.180992623692	51.9459746582924	0	63.0304805941558
CTCACACAGATGGCGT_C63I	0	0	673.128068428233	0	9.58911716047485	9.91883340762048	179.340492615651	107.684894021111	0	150.447013454984
CTCACACCACGCTTTC_C63I	0	60.2469285592715	120.111808405702	14.8314025236055	0	0	63.1918082142624	65.2620775473934	27.4612164783572	174.965418927926
CTCACACCAGCTGTGC_C63I	88.8448667487783	51.1658381362434	202.696379360046	46.9725831897392	0	1699.75846770255	0	0	55.6239612245738	179.402625951523
CTCACACCAGTTTACG_C63I	0	52.0668047326196	442.342398118884	0	6.96856232930523	0	3.6453620809567	69.8289737565417	17.1909622317722	235.58380098548
CTCACACCATCGACGC_C63I	0	68.2420118547462	302.311003851277	89.5157050785017	3.3796505313705	0	8.1022530309649	86.9816603548821	1.3249495224155	201.763572326828
CTCACACGTACAGTGG_C63I	0	95.6466361966641	552.220737732459	82.7441793032515	0	16.4384763443068	8.50783982901374	85.2428663741526	28.0852474452993	307.965185476823
CTCACACGTCAAGCGA_C63I	5.45718485569576	59.2000399233714	266.011149201742	116.008213619749	8.51872674094995	36.3979644845066	0	0	7.58448525088324	0
CTCACACGTGTCTGAT_C63I	0	40.613602548464	413.340383750221	143.416192520729	0	0	0	58.2338879336732	106.515083828329	33.8441725957468
CTCACACTCATCGATG_C63I	0	85.8077376511985	368.98770821598	15.7707324198021	0	0	160.163627295754	5.13848409103086	0	235.943392281043
CTCACACTCCTTGGTC_C63I	3.81664098345846	0	60.3431267664268	22.4068566124759	27.5407675350012	20.0860957830989	4.33415735512195	59.7189325010641	0	97.1717960051868
CTCACACTCTCCAGGG_C63I	408.453656181891	0	230.43415254734	23.4293412857689	4.44903897167053	59.6001751668977	22.3214076959799	52.5156887054928	1.22934583665026	0
CTCAGAAAGAACTCGG_C63I	3.69763602398323	28.7554435823978	264.542011559486	81.3368992468625	8.53444759620273	0	0	41.8391950242079	59.5941134423357	247.682348769433
CTCAGAAAGGCAGTCA_C63I	0.589343376188843	33.3971024947785	382.162282161378	42.1577158654009	0	0	58.6221647570728	9.40888942842751	32.5184219647367	115.394793209369
CTCAGAAAGGGAAACA_C63I	0	56.2587432326353	326.23826440327	99.8642610360888	0	0	13.4648810394951	17.4095666585808	12.4184254802906	43.046665804592
CTCAGAAAGTAGTGCG_C63I	0	65.5322631977749	206.986997427238	0	0	4.49838204805956	80.5538432426571	1.8497092808543	4.28109385951811	275.593256891854
CTCAGAAAGTGTCCCG_C63I	0.96732706253062	64.321211130197	314.513826289533	0	17.2692149500108	0	0	40.0717826159544	0.0294218103839107	129.386669135859
CTCAGAAAGTTGCAGG_C63I	0	13.986315970123	441.725423576866	49.5646592802073	27.8619491059186	0	21.8997792706764	0	26.8506187469441	143.212215587121
CTCAGAACAAGCCCAC_C63I	181.836067890929	109.425041636294	389.099401284917	21.3884680607591	41.6497249530387	188.036313547383	0	63.3910161592211	6.60411148992242	64.9528240571124
CTCAGAACAAGCTGAG_C63I	0	0	422.476453165345	0	0	46.2732617346618	111.160479954085	10.3988149948093	0	0
CTCAGAACATAGTAAG_C63I	0	35.5085225930926	299.584082265874	54.4401863235922	0	34.0617424094514	93.78899424639	0	35.0961102782616	0
CTCAGAACATTGGCGC_C63I	0	61.4860283919845	395.773598009409	76.2369232669211	0	0	0	0	0	102.231248828619
CTCAGAATCACGAAGG_C63I	249.095544519134	33.386477318989	590.906124460379	55.3127804454415	0	453.142818982219	114.170197772263	0	0	0
CTCATTAAGGCCATAG_C63I	322.412365512334	0	419.837234479929	0	0	429.21542562333	103.93914074373	29.0021898913678	0	0
CTCATTAAGGTAGCCA_C63I	0	116.517208154373	184.142255429561	43.573644977368	0	12.9662853164127	66.8386819744157	0	16.4090818827982	61.9875523850594
CTCATTACAACGATCT_C63I	0	0	455.510807915117	0	0	168.749122409347	1017.21244454857	69.6545434210337	0	0
CTCATTACACACGCTG_C63I	0	32.6451560028803	278.138748556314	80.1181725095472	0	14.6200104355345	0	1.6202516884274	39.1884358865374	96.1663789802211
CTCATTACAGATAATG_C63I	0	20.5751057112215	84.0182670051492	49.8905722951342	0	0	0	0	16.3487909603889	0
CTCATTAGTACCGTAT_C63I	3.37719762868317	60.760864704911	346.345226318714	3.00287568323579	0	0	0	45.5631257631445	148.993696415925	122.526499354372
CTCATTATCATAAAGG_C63I	1.90466449067683	28.2744901773925	278.060816568919	0	7.65676857286352	16.6672244508757	63.5227045159982	18.3912900650718	12.1684610235835	91.1613383971412
CTCATTATCGCCTGTT_C63I	11.2130075883027	66.5303732642658	506.642492844895	0	0	0	0	33.3222839597763	64.4247567426167	35.8076533253794
CTCCTAGAGAATGTGT_C63I	0	68.356431123918	205.768205073847	67.7731177213395	0	0	81.8993676063105	38.6497985271598	59.2365976317175	128.575591651708
CTCCTAGAGAGTCTGG_C63I	61.9142607735477	0	467.658729459346	111.331189567303	0	493.516673594648	0	27.0378761992674	48.7353496701298	54.3878984601554
CTCCTAGAGGGAACGG_C63I	583.652645584947	35.4424111485689	365.692348464041	22.6830113561994	23.0885117856545	147.246158754985	3.33977494548879	137.027827587614	15.6342885956976	3.58182079227689
CTCCTAGAGTTAGCGG_C63I	0	51.1680542045388	361.814460586981	0	0	0	60.3295267462429	31.2717536102782	0	175.58266696542
CTCCTAGCATGGGAAC_C63I	0	19.4072070061242	74.5149296121938	0	41.5367614283169	3.07728929054658	76.3365123007459	10.0766195021612	0	193.115335340365
CTCCTAGGTAAACACA_C63I	0	36.6801914528894	641.174850947739	52.3388823381247	0	0	0	46.7290737248521	32.0556227868362	149.500420186618
CTCCTAGGTCGACTGC_C63I	0	166.840153346923	477.960775530863	0	0	0	48.4842284468467	81.1245046011866	7.93604591269584	235.90098706989
CTCCTAGGTGCATCTA_C63I	3.43881087734894	183.849879407768	336.076230748175	0	0	10.3728199500178	0	60.5113115816181	47.5133381099816	62.9328233405372
CTCCTAGGTTTAGCTG_C63I	0	143.012191932211	306.639928240444	73.907404166195	0	0	21.3234020788575	31.8434998576899	106.737065010259	176.610570714962
CTCCTAGTCTGACCTC_C63I	0	130.731903717975	174.396717323314	41.4152090738746	76.9834295991685	0	115.291628982214	17.9035296292138	59.6205306025812	225.18443549764
CTCCTAGTCTTTAGGG_C63I	0	85.6493381497186	487.485420086311	369.132475632646	0	0	0	0	75.8607107562784	34.7442291960852
CTCGAAATCACGCGGT_C63I	0	1.38145036262884	257.835626048292	136.057512467941	4.72487246001334	0	125.137352946141	4.77677925515562	24.8784890291422	2.17343915403458
CTCGAAATCCGGGTGT_C63I	0	56.8679292768066	104.510680413234	299.969672139747	147.27716106281	1.85979384240737	9.89015130367625	0	118.936090489912	30.0292090547658
CTCGAGGCAACACCCG_C63I	0	86.8229551504724	505.284725589895	0	0	95.9021725759443	55.5033324509567	74.7144848945348	0	45.2938046622929
CTCGAGGCAGACAGGT_C63I	0	100.269040560891	497.388724494647	0	0	57.2350479272343	0	0	0	19.6008718258138
CTCGAGGGTCACAAGG_C63I	452.249140239342	0	388.574051347584	0	36.1639776223413	345.504233383998	0	32.9863469423988	0	87.555405506927
CTCGAGGGTGACCAAG_C63I	2.34651276193278	69.3626913154423	1198.83804977197	34.8709118475636	91.3619051833225	0	18.4478498009635	37.2774059013462	0	440.100203640016
CTCGAGGGTGACTCAT_C63I	0	0	499.764686456136	21.246326285865	51.0715348006326	34.7128986449476	199.218988652953	84.0801669342707	0	279.56008331629
CTCGAGGTCCAGATCA_C63I	0	18.3124336070315	293.182025607791	109.757190072526	2.49012221224925	26.4871048671887	0	111.579760541131	0	172.287280353113
CTCGGAGAGACTTTCG_C63I	0	0	264.633729307371	21.3533087788271	0	212.514352997319	419.639438230886	30.5392538864021	0	5.86963513680318
CTCGGAGAGAGGGATA_C63I	0	2.27839529180964	390.53689650964	100.206743301201	0	0	0	0	77.8657132016905	190.23458521355
CTCGGAGCACAGCGTC_C63I	0	15.7039161867352	241.848779048244	4.26786537035191	14.6360072089324	13.3262549197202	0	28.8648987509433	11.0429076130203	4.09199057955682
CTCGGAGCACTTCTGC_C63I	0	103.176774906258	548.129089497993	0	0	0	2.90913398029649	0	4.64149184516918	92.4052290364249
CTCGGAGCAGTCTTCC_C63I	0	70.2381474939467	460.686359110504	87.4052413604544	0	14.4530320146044	0.0221858544351113	11.3417757478354	54.0435560927564	204.778024874351
CTCGGAGGTCAACTGT_C63I	2.17038000546831	0	462.297186084948	57.9620564327898	0	0	0	54.0730521437241	147.476980907278	300.709734900468
CTCGGAGTCACGAAGG_C63I	0	21.2745361558923	465.816514646149	1.44602547149181	0	0	0	51.1708235123077	0	239.243899595681
CTCGGAGTCAGTTGAC_C63I	0	86.9270416634011	225.973591734763	0	0	0	114.270038955507	94.1793202800691	11.2649554493317	246.116353669933
CTCGGGACAAGAAAGG_C63I	2.83849043550742	0	288.228393878523	7.8186177705454	0	8.00123782424884	1.54103818587431	13.0802791385512	6.50901079114066	107.290716922037
CTCGGGAGTAATTGGA_C63I	0	0	160.578251846645	35.9004389664125	0	0	6.45117457926747	12.2682523674095	3.22452714464212	11.1655066960311
CTCGGGATCGGCTACG_C63I	0	0	197.038299967135	33.8516929067027	0	0	0	0	0	127.891092104539
CTCGGGATCTTGTATC_C63I	0	20.4892203152353	219.469970733129	30.92599463097	0	0	81.1590127644768	43.4918025613477	45.0444044697303	165.41727539943
CTCGTACAGGATGGTC_C63I	0.804927013823868	0	256.470363538265	22.0838324418037	0	18.7891039604584	54.7549910356083	0	0	149.257399400792
CTCGTACAGTGGAGAA_C63I	0	0	431.976229990384	58.3134735106561	0	775.532909838266	0	0	0	21.1115467022084
CTCGTACCAAACCTAC_C63I	0	94.5812898097317	398.85834320906	16.3981942099039	23.0226358476673	0	193.379618647449	33.710450042178	47.1098504966812	23.4033892053413
CTCGTACCATGTTGAC_C63I	0	156.095725479826	256.894130772172	11.9160577399059	0	0	49.9738472491981	84.417615981484	14.8765729903073	169.812952837135
CTCGTACTCTTGCCGT_C63I	0	61.5527334058859	248.990285477849	41.521860310173	0	0	48.9504603419355	41.0691076432709	14.1825761312075	72.4561576598858
CTCGTCACAGGGATTG_C63I	0	8.35362478974903	600.346322595474	13.4109082667613	0	461.628469669379	89.2955290951165	0	39.4939033500656	0
CTCGTCACAGTCGATT_C63I	0	0.325179422010185	200.306243593512	168.743796959194	5.36663782952418	0	0	0	24.4360578978497	49.6585132845028
CTCGTCACATTCTCAT_C63I	5.21203645739656	0	143.210085399109	38.7811119403421	0	2.28121917471406	0	0	0	1.92359646277355
CTCGTCAGTCCCTACT_C63I	1.88510578706348	0	265.217215811867	0	69.5622659968429	0	0	0	0	253.643056045951
CTCGTCAGTGACGCCT_C63I	0	0.201434485810417	712.613080823689	11.4937654636686	27.7901153232156	51.4654124200275	40.185390390096	0	16.3852649165284	0
CTCGTCAGTGTGACGA_C63I	0	5.64347131923329	323.710186978454	0	11.7104578991751	31.7019173953189	28.0096098162543	12.946017659018	5.44223557625265	17.4567622378303
CTCGTCAGTGTGGCTC_C63I	0	61.0837780364178	183.877989143569	24.5293874126264	12.1530926518452	0	70.2906013354092	51.7140662176674	16.8269562258288	225.061626095758
CTCGTCATCTGCAGTA_C63I	0	101.329535659681	132.892305929166	40.3104978639999	0	0	91.2539163368243	43.9029366333415	17.5687296713776	169.317891190005
CTCGTCATCTTCTGGC_C63I	0	16.5277922358754	372.331245859958	38.852037075731	16.4883644914214	0	82.4969006306191	2.46268066618354	3.71533247300944	26.7418573865625
CTCTAATAGAGTGAGA_C63I	0	109.320451713141	301.110507199177	0	0	33.5217053144085	144.054366576665	44.5940432449719	0	42.000279860144
CTCTAATAGCCAACAG_C63I	0	1.45709931913957	728.577928677797	145.01521187993	0	0	0	100.907931907703	215.428114631976	214.151093455262
CTCTAATAGTTGAGTA_C63I	4.98405157029827	39.4370548663602	315.970714509888	0	26.0696532849039	0	0	26.5120324008016	0	96.8648388889283
CTCTAATCACGAAATA_C63I	0	43.8867016046269	268.042758599652	86.6554193622826	0	0	0	0.299170810206433	79.8092152446427	156.322078021297
CTCTAATCAGCCTTGG_C63I	0	76.6981935529232	394.793517282492	0	48.3128428663771	0	46.4078260852135	43.0408042836008	0	281.81528672811
CTCTAATGTATTCGTG_C63I	0	67.1763810566151	469.424700630785	1.64302642093323	0	11.0569439566164	56.7790364495593	94.094004614741	22.0769423125257	41.621634128088
CTCTAATGTCGCCATG_C63I	1.84112861606878	38.6367983667033	363.623619300004	0	31.0704415232433	0	47.7376270756972	79.3953271439906	0	142.116681503787
CTCTAATGTGGTACAG_C63I	0	14.9169104495406	350.02444321888	18.9985915887585	12.9557974034815	0	0	42.7930262533093	0	65.5085788161244
CTCTAATGTTTAGCTG_C63I	0	237.854670015211	437.707563678508	0	0	0	16.4177834479885	84.310371194653	0.609462613687477	52.5048691138861
CTCTAATTCAAAGACA_C63I	0	29.6394598325081	519.083205262647	0	47.7778256695066	0	0	30.9507182222027	0	110.823813757075
CTCTAATTCCCTAATT_C63I	0	0	666.177198055172	59.6345059707676	9.24278513781901	29.4491830291117	0	23.0075761684823	22.0313210282112	134.413296486054
CTCTACGAGGAATTAC_C63I	0	33.2777382450388	421.539605275918	378.497995842953	0	174.281390816431	0	10.4110960443441	92.7226259329375	0
CTCTACGAGGGTGTTG_C63I	0	0	413.131064445743	42.1239493872962	18.4989907455576	0	0	66.9856441086655	0	0
CTCTACGCACACGCTG_C63I	0	99.3341733068458	428.348629995854	15.9664941275851	0	0	8.77837167127523	0	25.701935750689	104.25223240626
CTCTACGCAGCGTCCA_C63I	347.878450268227	23.3514562940425	726.021009071735	0	42.7403809626707	330.409618407005	64.9125166017973	54.1220202440903	9.76510097121867	0
CTCTACGCATTCTCAT_C63I	485.277568201222	0	411.407973844116	331.852998716297	0	673.110473743899	0	17.9927118219545	4.4107132294953	0
CTCTACGGTCTAGCGC_C63I	2.90607817058247	98.3019963375414	219.304092072316	0	7.90898832190545	0	109.475813989993	52.7523455601299	4.35626857814794	195.558470651055
CTCTACGGTCTTGCGG_C63I	0	150.959136227055	213.457564059155	4.65455725847744	26.8615263789721	9.843711885882	0	77.1861074052737	49.798664171806	141.734315811746
CTCTACGGTGTGAATA_C63I	0	189.810979228656	100.883057132902	42.4376801651833	0	0	137.523173799365	30.0215956168417	10.9150075626223	17.6987999217549
CTCTGGTGTGCAGTAG_C63I	0	83.55962071749	115.705384336249	13.9244709114575	19.9052581301185	0	0	127.542281627625	22.9947070647608	260.472309089127
CTCTGGTGTGGCAAAC_C63I	16.4176064497382	7.60478052886636	522.372210852216	12.8170897629365	10.1519602402758	0	0	53.6264429644851	9.5068432330905	7.72831715411877
CTCTGGTTCTACCAGA_C63I	0	50.3084427262603	377.185410042	14.998352657796	0	0	71.2069999621357	3.76588989260948	87.0191157033382	177.728962948478
CTCTGGTTCTTGTACT_C63I	0	85.379879841389	342.028769521832	55.5077452189676	34.1901874689611	0	151.567352315095	16.0492479753162	9.83194199000725	272.189275827001
CTGAAACAGAACAATC_C63I	0	45.100329038178	347.801306945791	167.800588389271	63.0662916710855	0	0	0	55.15620588217	187.003086595874
CTGAAACAGCCAACAG_C63I	0	101.912237419351	308.38574716331	0	0.941199000151827	747.482193911634	189.034221370506	0	1.8913671646974	0
CTGAAACAGGATTCGG_C63I	2.65956779162605	75.4599974804246	450.340134391885	0	0	7.80465443494939	0	57.6622844578164	27.5918972712134	10.7896512132712
CTGAAACAGGTCGGAT_C63I	0	9.46408761620382	264.909870659152	0	0.071734824861907	0	54.7702315986181	42.0946521044804	7.75543338036503	141.859867578809
CTGAAACAGTGTCTCA_C63I	0	0	179.372657119633	109.572154709156	0	0.0774381937951295	0.814374737026297	8.07314138534121	0.245923471770781	0
CTGAAACCAATCTGCA_C63I	0	0	471.439804967146	0	0	80.2508502329954	530.914641125661	0	0	0
CTGAAACCAATGAATG_C63I	0	35.2977733021225	137.769305157249	44.2679833108331	147.010555924789	0	81.5914532377316	62.0339350740998	0	0
CTGAAACGTCCGAGTC_C63I	1.08079737673346	14.8772801401391	225.580260798913	52.5126663678473	13.9844849977176	9.03109788041698	0	54.3040660087723	67.1607474330049	112.666190382571
CTGAAACGTTCATGGT_C63I	0	0	357.288420027815	0	10.9243530751996	11.9285874406919	0	48.3874245159144	0	132.979159168839
CTGAAACTCATGCTCC_C63I	0	0	414.230515219073	0	0	24.2179075310554	17.4812584911487	6.85651429550047	0	56.5632564195744
CTGAAACTCCACGAAT_C63I	1.57425816214054	0	119.612748121054	53.4150658286661	0	3.33141505444966	0	1.20002408069935	1.83470921166717	152.564227788398
CTGAAACTCCCAGGTG_C63I	0	31.7930601551844	171.642843197108	53.1320594092354	8.65449222062471	0	0	31.9032583644055	27.7832189747804	44.646895890151
CTGAAACTCGACGGAA_C63I	4.66467216363579	52.9314441184568	164.521060759722	20.3136867473515	15.0254936104688	20.533116115938	31.7504011482411	33.6397418647333	1.1465549440155	21.8898419409571
CTGAAACTCTGGCGTG_C63I	0	17.6372459563827	228.70607266824	0	8.06921490880039	6.76346254789829	16.8390303820096	27.3954628459088	11.3293514552356	33.2940404052212
CTGAAGTAGAGGTACC_C63I	0	0	400.501348327613	0	57.421689559817	0	42.6104150177	55.2004582798566	19.2729103914582	106.283210020567
CTGAAGTAGCGTTTAC_C63I	4.79718272485119	0	322.455852816263	49.3801551423403	0	19.2628520129138	0	15.9960365414472	0	0
CTGAAGTGTACTTCTT_C63I	0	69.5833691234531	297.853518001227	59.1848198211929	17.075065574931	0	68.9161463465818	16.9188577215508	0	91.2756996385532
CTGAAGTGTTGGACCC_C63I	0	0	501.410063455883	0	36.779625904227	0	120.717882160235	67.2607541022141	23.7711782415014	126.921710248256
CTGAAGTTCCTTGCCA_C63I	0	34.1351270688202	505.746461756314	0	7.46541002326312	0	305.95452440114	86.8065284128422	0	26.9333468418783
CTGATAGTCGGCGCAT_C63I	0	0	638.968043604278	182.635374778857	4.8662360084491	34.4911670570256	30.5787578072074	0	42.3741065724036	201.654546475536
CTGATAGTCTTCGGTC_C63I	0	0	259.201038401974	40.8633643743352	11.8135529393076	17.4378449204764	204.065270279917	22.9191905650919	15.7975613603382	334.810440249807
CTGATCCAGAAGAAGC_C63I	0	3.48542486926304	525.56568093953	58.2752654838131	17.4825623930015	0	0	0.442742410979278	6.88819891670752	10.0307658446693
CTGATCCCACGTCAGC_C63I	203.861143908563	0	331.083052473104	20.1606189760805	1.95770515149937	579.239262594347	0	7.31386795206262	0	0
CTGATCCGTAAACCTC_C63I	0	19.2033376163972	566.329669923485	41.8588292983233	48.2168782964487	0	80.8893527411088	128.084377754173	0	66.5976162065033
CTGATCCTCACGCATA_C63I	0	58.0092341975562	160.765839069949	9.66082070770192	84.6637103737706	0	0	73.1690339901435	45.137754620089	117.907434963837
CTGATCCTCGCAGGCT_C63I	0	38.4510604728441	558.174339832453	0	0	445.046099913211	200.883971539676	52.7772938699169	0	0
CTGATCCTCTTAGAGC_C63I	503.351578456113	0	635.562779209611	1.37440233082409	0	730.437265401769	0	153.393665473167	0	0
CTGCCTAAGCTCAACT_C63I	8.82478252704414	26.1823801458036	175.07909926484	100.14751299884	0	49.3788024002816	43.8109233136357	144.296701205567	87.2794656152087	84.5185872624207
CTGCCTAAGTCTTGCA_C63I	0	9.20374567575807	275.697130970524	14.6140151595302	0	0	16.0430206607366	22.2780496933429	22.763687389133	264.256354905642
CTGCCTAAGTGTGAAT_C63I	0	20.2436121604069	210.468471655425	33.006488523546	0	0	79.3570703367262	54.3128856872957	32.5650597786088	325.423075481315
CTGCCTACACGAAATA_C63I	0	17.127975885857	328.189919214327	14.0559339739775	46.7873661035477	0	0	33.352163450781	0	148.034134861027
CTGCCTATCCTGCAGG_C63I	0	0	207.823457135202	11.5037209297324	50.68216960789	46.9070717250363	0	0	0	198.543654895998
CTGCGGAAGAAAGTGG_C63I	0	124.606843467329	362.6392156343	42.9244321280139	0	0	132.168915296676	30.0798047075313	22.2257271276845	268.344053941817
CTGCGGAAGCGTAGTG_C63I	0	0	352.362263586328	4.1475851351062	0	38.2023330054011	29.5489372645202	31.6818546159249	0	3.3105543538751
CTGCGGAAGGAGTTTA_C63I	0	0	305.283382693718	17.1780173447736	16.1171166565288	5.72571223653666	5.55295462545042	0	17.186267717064	14.7695071333706
CTGCGGACATGCCTTC_C63I	1.5399847035768	92.0489938980541	148.577868709163	86.5894189470955	0	0	91.7083643207716	13.7377914241294	0	89.9810053760871
CTGCGGAGTTACAGAA_C63I	9.22143429011315	0	484.662667098249	12.4794256216018	0	11.2213383301305	0	9.8690817000804	0	166.301139318768
CTGCGGATCAAGGCTT_C63I	0	0	372.764182087832	68.6932722797257	0	29.1188254318668	0	0	0	204.750545302853
CTGCGGATCCTAGAAC_C63I	0	22.6832071767589	218.065497291767	4.22980780748428	0	0	87.4236034207882	65.6789632277183	54.0703620918346	0
CTGCGGATCCTCATTA_C63I	0	39.1992242481318	241.340412990309	18.0126534498529	0	0	26.1556237763938	11.2455812221969	0	126.514498955188
CTGCTGTCATCACAAC_C63I	0	104.774983554969	545.662458719796	113.510349592437	0	8.51238816813582	78.6029740961812	131.489815411216	72.1472830150525	363.871019658731
CTGCTGTGTCCGAACC_C63I	0	0	160.36661380094	52.9703600152984	0	4.8890637339906	201.526533398187	0	22.510511516993	204.471974399186
CTGCTGTTCGCTTAGA_C63I	0	35.8885629851286	601.108157649634	93.244474619975	0	1.9907668744558	58.1734809353386	44.2613084689991	102.473072023896	277.46226991247
CTGCTGTTCGGCTTGG_C63I	0.681720743987618	67.4333416135096	96.7211114312727	13.7243470561256	0	11.2300692806005	145.530427467181	94.0754347629796	56.9020386045233	232.780361115161
CTGGTCTCACGGCTAC_C63I	0	62.5248178481968	445.6277050649	56.8845646253823	27.1871715087905	89.3734376651173	0	61.213736718917	2.17967278685418	0
CTGGTCTCAGCTGCAC_C63I	0	0	163.950085805589	0	0	1583.3144022976	0	162.697628800796	86.0429093542599	39.8263327319414
CTGGTCTTCAAGAAGT_C63I	0	0	520.744804346872	0	0	150.920402803419	152.203988567891	7.30485445971641	0	0
CTGGTCTTCACAGTAC_C63I	0	0	370.295808789869	23.6307894110301	25.9366592006563	0	0	11.921408466366	0	60.9004390922048
CTGGTCTTCCTGTAGA_C63I	0	0	177.591202977759	114.830710870262	0	33.3025618963146	17.0576427151952	41.2092278164503	96.5941145739655	123.809549163272
CTGTGCTAGCGAAGGG_C63I	0	53.1491260194971	260.131947367928	69.7729448266691	0	0	0	0	51.5490036924712	72.5873036252616
CTGTGCTAGCGTCAAG_C63I	19.5628753152345	150.780161938862	353.989276970284	0	0	0	55.0848149974505	40.5141996805774	16.4676076165027	0
CTGTGCTAGCTAGTCT_C63I	0	75.7123277182534	223.330393828916	8.27702072539462	0	10.4707477115173	0	28.8308473410173	22.2047961408806	114.253922342828
CTGTGCTAGGACAGCT_C63I	0	75.9667967605191	51.7009541672322	0	0	0	7.71622993549731	27.6734323893864	0	0
CTGTGCTAGTCAAGGC_C63I	213.131580244972	5.86116706059236	403.072823090028	107.727934450953	0	18.1215413035256	0	33.9778546078082	48.2195989708837	0
CTGTGCTAGTGCCATT_C63I	107.377734295858	0	436.855165930217	91.8849322739626	0	123.45388931236	85.2734084497422	0	53.5073319040406	0
CTGTGCTTCGCAAACT_C63I	172.759754743196	0	289.646791308751	0	0	1116.96744620673	0	44.9315675524277	0	152.191635743083
CTGTGCTTCGCTTAGA_C63I	3.6050423685997	105.272707815454	347.511551493664	1.35910918973309	0	0	0	22.5547693838123	4.24571307795399	82.2026752144828
CTGTGCTTCGGTTAAC_C63I	0	0	597.550606084404	0	0	52.1066033910741	122.58707621351	0	0	0
CTGTGCTTCTGTACGA_C63I	0	0	247.497386728624	112.844231658316	11.0594847000767	0	0	16.072516207191	14.2324206684144	233.443599168629
CTGTGCTTCTTTAGGG_C63I	0	94.2624755832449	341.60600436941	0	0	0	46.6807117260294	0	31.9512240007393	0
CTGTTTAAGAAGATTC_C63I	42.5713843910315	0	459.867315214742	0	28.5965362357909	116.756747644212	54.4386656662126	24.8536047790934	2.49892845882633	53.8080182100839
CTGTTTAAGTTACCCA_C63I	36.4238063444163	0	487.985007685851	0	0	878.105930286443	58.6011193592757	0	0	0
CTGTTTACAAGCCGCT_C63I	0	0	136.30498910515	31.1093440969613	0	0	60.9869967218072	0	24.673835237759	0
CTGTTTAGTGTGAAAT_C63I	0	83.9921912009382	341.026255492053	0	0	0	0	59.731653638878	2.33151741529392	0
CTGTTTATCCACTCCA_C63I	0	84.766686444297	504.208411628701	3.00151496875274	0	19.2535584349677	65.8239104132617	0	43.5287650710345	178.246709213636
CTGTTTATCCTGTACC_C63I	0	13.0210486541275	501.096427682767	34.7844429962532	0	95.9202439375023	0	48.0598575736678	7.3267558856373	76.9681982418657
CTTAACTCAGCTTAAC_C63I	0	0	232.132480986369	60.3443252254788	0	20.4931686155123	0	13.2004764313654	40.0745282474247	7.05467770709589
CTTAACTCATGTTGAC_C63I	0	0	219.181119673838	0	26.3032820290867	0	0	0	0	132.354174145049
CTTAACTGTCGGCACT_C63I	0	0	305.777224239821	8.24223795341601	42.2893197540933	20.6994701682444	11.1083728877623	9.55806511830388	0	53.7102231509709
CTTAACTGTGAGTGAC_C63I	107.350942477611	0	696.230628646285	0	7.80383934814075	1116.82228569223	18.5457139390529	40.3636106599817	0	104.948563986256
CTTAACTGTTGTACAC_C63I	0.717598009772831	0	223.533185791811	43.9753476830281	0	35.1381443985629	14.9272886943488	22.712563312429	0	72.5360007600478
CTTAACTTCAAACCAC_C63I	0.162465578785425	18.0190584958037	392.257538274668	0	0	15.231234141892	42.0391111455497	60.3914138110225	0	0
CTTAACTTCCATGCTC_C63I	0	0	272.410784894203	17.0127224474903	0	0	0	21.5866549234706	27.4951362803262	97.5678578672295
CTTAACTTCTATCCCG_C63I	0	82.8836118814373	361.70274229959	76.410745763896	0	0	20.2019718400307	17.1559839755762	42.1102979678202	60.305537303572
CTTACCGAGCGTCTAT_C63I	0	12.5542510611736	188.78871399048	10.1073741022401	21.7199279513876	0	8.14409260202822	16.0047903376193	0	98.6118519714915
CTTACCGAGGCAGTCA_C63I	0	64.4878591215907	508.806458110615	0	0	25.1596343801198	50.6402597566882	41.2316383616835	26.4413524547637	110.487975868998
CTTACCGCAGTACACT_C63I	0	0	455.912991132304	28.9771204034682	0	0.552371468630894	0	19.0649717438878	36.6532953646845	182.382519674179
CTTACCGCATACGCTA_C63I	1.52228646173172	87.4620982654449	256.411035799787	13.3010910094931	0	0	22.2967413809555	50.363539628151	9.17725813480517	21.3582575517546
CTTACCGGTCTTCGTC_C63I	0	0	578.506381201547	0	41.1195263344007	908.536277947651	1.87855471255487	24.6255212700232	0	58.7198968250017
CTTACCGGTGGACGAT_C63I	0	2.14543363784265	774.307062171198	0.300768922451281	65.182900094769	1.22580776874297	3.21866201519457	89.2660551046968	0	61.5120760708699
CTTACCGGTTGAACTC_C63I	5.10954616645881	0	327.965595443258	1.26747557284011	0	0	96.2733385013845	29.1603674535717	0	8.22269210059249
CTTAGGACAGGAATGC_C63I	3.19398813795515	118.05216802933	262.486743044078	34.3016407908407	0	0	0	13.7598942710616	41.0618212116675	106.611803988424
CTTAGGACAGGGAGAG_C63I	0	0	92.5738014115181	29.43444973285	0	0	0	0	3.2584524252199	0
CTTAGGACATATGGTC_C63I	11.1887125989032	0	438.516844468481	25.3428516271035	4.38846192829774	214.934602272504	68.8582091693039	0	47.5857539272182	0
CTTAGGAGTCTACCTC_C63I	0	10.3536497068902	507.247163698611	46.9817760268315	0	0	21.156475718642	40.1766238230973	113.057875413588	188.031065700948
CTTAGGAGTTTGCATG_C63I	0	21.0167587163171	417.434543375291	0	22.1368915955103	0	110.582587054257	0	0	244.645272787321
CTTAGGATCACCATAG_C63I	0.351138918983597	0	331.300161807884	0	0	0	144.512367768875	314.365279950882	40.7973136519948	154.710980885216
CTTAGGATCAGCACAT_C63I	0	137.810012830747	474.505113982824	0	0	0	74.832331644358	135.074045373834	8.73076580303071	249.078365193268
CTTCTCTAGACGACGT_C63I	2.59688155141098	38.1561187665999	109.242551764608	82.2024999914905	23.9075144644591	0	39.4052652399473	76.4338814408619	3.50034928558857	115.775024170733
CTTCTCTAGACGCACA_C63I	0	20.4707377215544	140.384769404717	22.0791967367676	0	0	0	43.7509377262594	62.6121375136966	229.102651393192
CTTCTCTAGCAGGCTA_C63I	0	0	603.183297526004	0	0	89.1691300292571	92.8684166497266	93.7207058357184	0	65.254783462673
CTTCTCTAGCCGATTT_C63I	453.560452581291	0	666.166902918845	84.3756408471365	5.28517576553634	503.021590012097	0	0	59.8765644912377	77.982436498325
CTTCTCTCATCACGAT_C63I	0	0	298.408898532567	1.10947594796158	60.2603946688549	0	0	0	0	193.144787345058
CTTCTCTCATCGACGC_C63I	7.90239212660388	0	536.785337005886	0	0.425474182283006	27.3441719712298	184.689783676095	42.6594727857391	0	41.7066172273983
CTTCTCTCATGCCACG_C63I	0	0	557.335707112395	43.8470941092848	0	458.324819238621	221.355024291767	23.6397592475063	0	0
CTTCTCTTCACATAGC_C63I	0	134.902679307351	230.984675169972	52.1214704870756	0	0	51.7555136914183	66.2865501821245	0	69.955861353975
CTTCTCTTCACCACCT_C63I	0	143.455175581557	87.2325464691582	127.986078157883	0	0	72.85629151097	70.4516521078701	26.7622642347654	167.778654270242
CTTCTCTTCAGCTGGC_C63I	0	0	346.128569720865	95.4194520148083	0	27.9489301871249	91.8557287303414	63.751711781212	0	29.0897704946448
CTTCTCTTCCAAGTAC_C63I	0	92.4968707685461	247.617507894085	0	0	0	0	33.0011845846807	0	20.9853278679804
CTTGGCTAGCCATCGC_C63I	0	47.2026966654884	431.909095905029	0	7.17732729449252	0	65.1005249994889	11.9380505907981	0	65.2910172437634
CTTGGCTCACATAACC_C63I	0	31.5104148730555	320.616613339118	19.9667527758808	0	0	202.815257324724	13.3560459119352	17.9691243021821	215.256525989656
CTTGGCTCAGTATCTG_C63I	0	61.5181924991845	421.59722225273	0	0	70.8120678286124	123.089651958839	82.5791498534157	45.4961017254441	21.7363696951495
CTTGGCTGTAGTGAAT_C63I	0	0	406.880399591928	0	0	46.2588459325516	248.740009653266	64.1595613039682	0	0
CTTGGCTGTCAATGTC_C63I	0	0	436.086587118868	9.63395359580613	3.52314226881311	2.33566402336047	0	48.2704618009025	45.5144241463446	135.723872012057
CTTGGCTGTGAAAGAG_C63I	0	0	542.568169249965	143.745956833804	0	13.0736842893661	70.4939499786046	120.645408059184	74.0119604210529	62.052772592443
CTTGGCTGTGACGGTA_C63I	0	66.8590055205662	18.6426417656012	31.510274201418	69.4540336851301	0	113.011845948247	126.481304052694	62.0654800655895	107.722343469502
CTTGGCTGTTGGTTTG_C63I	239.478682315672	14.2670777225274	538.527783587833	3.39455699796671	0	71.5621662149661	78.2018417865611	86.8427749498965	0	137.796880588469
CTTGGCTGTTTCCACC_C63I	4.31653049296198	0	194.787649806257	0	14.0644506049571	0	60.5612588039179	0	0	35.1867517404711
CTTGGCTTCACCTTAT_C63I	0	0	281.60921710206	0	0	0	0.964682372523267	18.928456937814	0	36.259233884239
CTTTGCGAGTGGCACA_C63I	0	51.4108551278256	301.71795244337	9.52251004439507	0	27.8881895202529	141.170649989867	61.8227435331192	0	115.565880501847
CTTTGCGCAGTCAGAG_C63I	0	3.03500939476627	199.286727772943	0	0	0	128.130295014659	56.9699895384537	0	221.231254059875
CTTTGCGGTTTAGCTG_C63I	0	68.8451637557677	600.931631665259	28.7491299161071	0.290071487409761	0	40.6784275877859	23.5666401167302	0	256.13279488497
CTTTGCGTCGTAGGAG_C63I	125.315971397869	0	85.9827206671085	32.7673573665661	0	1286.74802205621	182.866875642432	5.29819252734376	30.2008515091261	0
GAAACTCAGACATAAC_C63I	0	99.7034179815673	486.2935288815	0	0	0	0	100.62024715097	0.854177070025977	142.788730619961
GAAACTCAGCAGATCG_C63I	0	45.6690278319138	310.412838119297	0	0	0	0	38.1843590889184	0	49.3885015560942
GAAACTCAGGGTATCG_C63I	0	96.9189198846943	338.383033429971	186.642574626071	0	0	0	0	18.8199896850158	3.64077337842739
GAAACTCCATCAGTAC_C63I	0	9.18672433431146	157.724325639022	122.224073065199	0	0	0	18.2127073453367	19.2388277551396	222.783951841428
GAAACTCGTTACTGAC_C63I	0	0	339.661224896188	0	8.98077500401593	25.4301618058302	132.90417379332	244.195028238861	0	0
GAAATGACAGGACCCT_C63I	0	0	670.748303070812	15.825079532584	23.4981742859227	0	0	179.76977790535	23.8976317907062	60.2996701857932
GAAATGACATGCTAGT_C63I	4.25819349152995	0	433.053776681162	0	3.69373819953132	0	0	71.3148846534903	0	207.434683231104
GAAATGAGTTAGGGTG_C63I	0	0	494.665658471161	12.1411424273516	0	49.0373620541415	0	2.89824607714062	0	22.3511958383625
GAAATGATCGACCAGC_C63I	0	63.1118542720148	318.290860649389	96.4975199354729	0	0	0	1.75373695073243	82.0425429779812	0
GAAATGATCGATGAGG_C63I	496.186916021881	0	781.235218151891	0	40.8167972200147	277.834136279497	0	21.2154281696614	0	24.4458030507509
GAAATGATCGGCGCTA_C63I	0	34.6610033126074	329.855111954398	18.0355771678801	12.284530964787	0	0	38.9901243440424	0.0650900103013391	29.968577319366
GAAATGATCTAACTTC_C63I	0.0236083581773238	0	420.064435207137	0	0	31.7815833849307	0	53.470728326532	0	43.706643822414
GAACATCAGTACCGGA_C63I	0	125.211448200361	147.451692818934	0	0	0	33.2733815099202	81.8126788219793	125.812469444929	73.5050614188388
GAACATCAGTGAATTG_C63I	2.40491584664945	104.497944193032	134.573491250961	0	0	0	86.8647744949524	65.6158590112225	17.6366196521947	259.78502504913
GAACATCCAATCGAAA_C63I	0	0	44.770048565766	5.1365100943328	23.8621303211323	0	22.0663997778073	28.8418209070319	0	161.241411738171
GAACATCCACCATCCT_C63I	2.81179870690469	8.67058395830317	538.295380714685	0	0	0	0	5.78894470516446	14.3297949403608	41.1698549607054
GAACATCCACGCTTTC_C63I	0	0	336.077859435647	30.2636603183463	6.38016278090634	10.7799980358022	126.582703193436	41.6664026794375	0	1.49905211143381
GAACATCCATTGGCGC_C63I	0	0	536.985963346997	0	0	70.65900651526	167.285272249779	20.6733746904069	0	0
GAACATCGTAGTAGTA_C63I	0	75.151457211329	950.620264522344	76.5561484067188	0	0	0	86.8171609199977	0	49.1410694563276
GAACATCGTCAGCTAT_C63I	12.9159593292502	76.5923755089476	234.436046252476	87.6664047315744	31.7291964567005	0	34.2987015173885	8.51857604858792	9.12287358048712	220.101245628642
GAACATCGTTATGTGC_C63I	221.515937579105	0	338.674538238937	0	2.11722389299015	325.26392635946	0	45.5566208540601	0	32.0547574264828
GAACATCTCATAAAGG_C63I	0	11.555048628807	433.70809016456	13.6671870312219	0	28.3754782582233	0	90.3865906996675	49.4222386994977	173.092478095867
GAACCTAAGCTAGTTC_C63I	0	58.0315513869275	576.318986383213	4.98159964438113	0	11.3391485066513	88.2941864883974	50.3946767846291	0	60.6456601123213
GAACCTAAGGCTAGAC_C63I	0	7.65153215356799	140.853031811882	56.0108080116517	0	0	75.5862124306047	14.5013317466193	134.813160045867	112.471436294054
GAACCTACAGCATACT_C63I	1.8867702574839	74.2603333045119	284.442150139275	47.6937564243119	0	0	42.8268943948359	37.5979401821083	19.6267581851739	94.2411250780603
GAACCTAGTGGACGAT_C63I	0	0	401.957012159119	0.0531016216490321	0	0	0	66.0796747616777	78.25286241981	110.352590593789
GAACCTAGTGTGCGTC_C63I	129.363228732763	32.7205002260906	607.665689406533	0	12.741369604761	235.934181761594	33.1548952232877	52.7278899913633	4.01825123288322	97.6492447512818
GAACCTAGTTCTGAAC_C63I	0	74.2315456915874	393.183694846074	37.2220747676651	0	0	23.6867286978877	59.2151019339064	0	88.9888353703573
GAACCTATCCAGTATG_C63I	0	103.244664740696	319.864944288096	18.96940009116	0	11.4021497371931	170.708365340229	109.018683867042	0	116.919698031012
GAACGGAAGAAACCGC_C63I	0.655215973952623	6.54322209794045	238.80126573588	9.3817966704992	18.487658882631	12.1246828729895	0	31.8331816182255	3.77306797550979	42.9250741824093
GAACGGAAGTTACCCA_C63I	0	0	361.480586306395	0	19.9254618994098	5.7300076217682	0	39.1292094320467	0	110.378712643078
GAACGGACAAATCCGT_C63I	0	61.4288109772008	250.115685223831	4.48754365285896	0	0	82.0095059316132	29.8356923371747	18.5214368127371	269.757781523963
GAACGGATCAAACCGT_C63I	0.536748612853601	11.5339063866927	211.681300906968	87.5685272291728	0	0	115.705810683344	0	31.0313805112187	50.1574572401666
GAACGGATCGCTAGCG_C63I	180.904269198662	0	692.511013533267	23.051164174811	4.07897030824476	237.27489052208	141.410348848095	85.8051962068683	0	0
GAACGGATCGTACCGG_C63I	4.0527724629816	6.39731400903179	395.176925336645	3.82126037672096	5.77329202874324	0	21.9978188043057	29.9881097492075	0	152.931653845807
GAACGGATCTTACCTA_C63I	0	14.3750576830084	303.187898690994	0	42.8957553552106	0.718770371992777	0	13.5314353257266	0	72.5803502624781
GAAGCAGAGCGTAATA_C63I	0	0	252.587662416731	24.2343261562349	0	17.1872769586364	0	32.7695362319903	0	78.0392227647325
GAAGCAGAGGCCCTTG_C63I	8.1275134994591	15.3366811429736	322.620286830531	16.9020796107932	0	0	0	62.0802866997486	70.8675573440877	175.503302724001
GAAGCAGAGGCTCATT_C63I	5.65886144224328	0	622.497212909648	0	72.6205362844477	226.137756018532	290.03559496459	228.954322614905	0	10.3534142151029
GAAGCAGAGTGGGCTA_C63I	0	47.6938342934545	724.015121856239	0	0	528.66053190998	72.1907619253712	82.1106409916632	17.8523787518125	0
GAAGCAGCAGCATGAG_C63I	10.8904499381853	16.3017979854635	307.459781186089	17.7797532440137	0	0	69.1173218943873	81.5213841404176	34.282866561665	54.2663274483575
GAAGCAGGTCAATGTC_C63I	1.71945635902066	35.7302954478661	318.614462863882	3.0614822919864	0	0.599856732738336	2.40489750527054	40.6234386282738	0	57.3937661341337
GAAGCAGGTCCCTTGT_C63I	8.67027026580363	14.1286153400958	321.603573895078	168.689119361256	0	0	0	0	47.353044365433	99.6402588937994
GAAGCAGGTCTACCTC_C63I	0	0	534.263310716987	11.5007669109997	0	787.822054630873	126.389936908278	13.9037789632419	33.0264863987643	0
GAAGCAGGTGCCTGGT_C63I	0	16.7194552493818	387.418504417959	21.5047505852614	0	0	1.97936292804672	45.9248648133412	48.1873867121997	153.069401027387
GAATAAGAGTACCGGA_C63I	7.59921594387891	19.2966800775072	613.621752389437	13.4248598550041	33.9607636649556	0	31.627576243652	96.5577971890805	11.2262875030076	240.284095461508
GAATAAGAGTACGTAA_C63I	0	0	174.136082352783	51.3642237874398	0	10.5700030127127	0.0228486207230638	24.7039303324158	0	134.358755373363
GAATAAGAGTGACATA_C63I	0	56.2055520807457	296.665090386852	21.950583255715	4.98500366513404	0	0	40.270406535702	13.0645194066474	70.2920521038098
GAATAAGCAGGAACGT_C63I	1.12105994382368	7.05592810800577	420.397400759243	0	6.1825086549207	0	16.2406370495724	59.6111238674346	0	77.3945819090863
GAATAAGCATCACGAT_C63I	0	0	393.341160510476	108.049140198422	97.9726226643042	53.1552643244679	0	0	0	0
GAATAAGCATTCGACA_C63I	0	36.039557698793	227.917542358966	147.533892084727	0	18.3964662890137	96.2039804587723	10.1840176354011	128.839654600478	184.002828662168
GAATAAGGTGACTCAT_C63I	0	0	369.083506954772	0	0	4.23061166874877	123.742503993971	61.111221497417	23.9394510880763	0
GAATAAGGTTCAGACT_C63I	0	67.2039791731019	380.639127415554	0	0	21.0263536254922	0	0	19.3480755113446	122.837555794102
GAATGAAAGCTGTCTA_C63I	0	24.4659120203003	224.31930816187	20.1021328942891	0	41.7205848979945	0	37.8492211604153	95.182691168041	114.316299489064
GAATGAAAGGATGTAT_C63I	0	155.834451875102	509.518406516503	110.651278276783	0	0	2.43876319967774	42.4136499360936	19.1716937251185	86.1719295045234
GAATGAACAAACCCAT_C63I	1.10936723715908	41.1961187643348	509.953835372227	0	0.983809573625557	0	0	101.201449282501	31.0825196985337	118.016109350357
GAATGAACAGATGGCA_C63I	0	28.2805095092486	362.035416399062	91.7069535116328	36.1593076369302	0	0	36.4511019716033	66.9712924285245	83.3125120066452
GAATGAACATTCGACA_C63I	0	0	580.146079814323	140.253993921161	0.665855873433766	0	0	40.4014585012422	54.6969212740437	365.304733247576
GAATGAAGTGAGTGAC_C63I	0	50.7021401385956	340.11080416781	0	28.2595043489297	0	0	28.749436679785	40.3979317110037	247.81798386031
GAATGAATCCAAAGTC_C63I	0	54.4430871396605	211.153717427772	125.363107636234	0.0630706191479777	0	0	5.34185368251386	20.37242493265	31.1828977379875
GACACGCAGCTAGTGG_C63I	0	93.4897641238235	298.810613235954	135.670913061046	0	0	21.3461425228777	0	44.8312326107426	67.0767316742429
GACACGCAGGCTAGCA_C63I	0	97.4792805826697	456.555475783366	105.465290953364	26.1926073741982	0	29.6547989588192	126.833178592062	53.5541623316183	0
GACACGCCATGGAATA_C63I	0	54.346461012368	273.872862366525	105.172412723134	22.9033829090794	0	0	44.2881397891151	45.8224621371675	0
GACACGCCATGGTCAT_C63I	0	53.695673543309	601.692237408263	0	21.8616129702467	1.7266071256304	25.3144734780413	60.974429419466	18.3633284149343	28.19742258573
GACACGCGTACCGTTA_C63I	0	26.1890914294176	449.712676913562	38.9349834384975	0	48.6243169520726	21.0889448289884	0	32.6858145903387	0
GACACGCTCGGTGTCG_C63I	0	0	563.03973145529	0	0	0	147.187317366812	63.4466482090024	0	62.3970446872908
GACAGAGAGATCCTGT_C63I	0	43.1931868424624	150.688871125105	29.9086018368352	11.2606931790534	0	23.3130505263979	126.952256350092	21.4251036856655	77.4481609468634
GACAGAGAGGACACCA_C63I	0.606544315913697	0	390.239152169291	8.61380757405251	0	2.60917651417858	0	83.3893817432684	10.8517636352098	49.9413671684978
GACAGAGAGGTGCACA_C63I	0	20.8559446534896	155.281300644793	172.375899280397	0	26.5015262124843	0	30.7652449359221	76.4412441647494	0
GACAGAGAGTGGGTTG_C63I	2.34925008155029	0	444.229480857177	0	5.77184411413995	0	0	56.0994368026127	0	78.1961249660813
GACAGAGCAGCCAATT_C63I	0	40.881415252006	481.071166972321	24.6261753974047	25.4343564823345	0	0	32.6255449703725	5.11222516490407	132.644259547361
GACAGAGTCGCCAAAT_C63I	0	28.9109919635477	555.544461712688	0	0	0	0	27.5490695822432	0	96.695196257973
GACCAATAGGTCATCT_C63I	0	69.0386700633677	411.048243301849	0	0	8.81033277503729	29.5301585400212	59.0701095775882	2.50233064099034	0
GACCAATCAAGTCTAC_C63I	0	80.4488137807681	572.6577979289	0	0	8.58905675296291	82.3842500504288	77.3653459194019	0	97.077336729133
GACCAATCACCAGCAC_C63I	5.55099159145062	107.14715027763	346.949628291982	145.01082825158	0	0	158.388167195694	89.8875709167147	39.0428655897018	0
GACCAATCAGGATTGG_C63I	68.55144503454	0	608.76828498887	31.0722574486532	2.23988528422255	288.720987632101	78.8735232418585	10.9267877889153	0	0
GACCAATCAGTTAACC_C63I	0	47.1488392269428	284.619201495646	102.9497068892	0	0	0	20.4041880203818	19.6062350028867	116.358257908979
GACCAATCATATGAGA_C63I	0	65.2519673211099	415.872363396511	10.3592061446353	14.1083907908494	0	0	24.0556512213521	30.0004225779115	118.589942247862
GACCAATCATGACATC_C63I	0	26.7072690684935	268.352078702656	84.7383264969861	13.3181898601952	0	12.3956303882974	32.6159515473332	35.9399918115493	250.244481168782
GACCAATGTTGCCTCT_C63I	0	6.71484590029162	536.758289956281	0	0	123.733883796928	469.507057841859	53.8809422118292	0	0
GACCAATTCAGAGCTT_C63I	0	147.522786650141	151.123502721894	0	54.6010986451651	0.0635484956105708	140.99943115419	145.262662711573	28.5112148061178	82.992969176978
GACCAATTCCTCCTAG_C63I	34.5966798551636	0	660.055321755205	3.30304105656435	0	150.985535237909	130.879490543817	29.9566300388322	0	0
GACCAATTCGAGCCCA_C63I	0	0	182.366722559179	41.0115947803973	0	0	0	0	0	57.5093333730798
GACCAATTCTTTACAC_C63I	1.3272550691852	56.0348826441425	241.899089797591	67.7501524123028	0	12.5452673021362	30.3474942459786	26.4195093409822	93.9977691360065	203.028051842906
GACCTGGCACTACAGT_C63I	0	14.397081212044	636.356022026417	0	0	0	0	58.6739304635515	0	145.619517417721
GACCTGGCATTGCGGC_C63I	0.35736538400362	75.5130238521948	225.9411014499	44.9836346950475	0	0	0	13.2526412159661	5.60284048791548	27.1615699692868
GACCTGGGTACTTGAC_C63I	8.84908587762064	24.1216563553595	454.399004460856	0	3.96115869783637	0	0	60.5261757508796	0	121.999207390533
GACCTGGGTCTAGTCA_C63I	0	42.3669979541505	476.340454665074	116.32618744955	0	0	0	36.3934093837428	22.1800269259867	213.794535114201
GACCTGGGTGGTTTCA_C63I	0	38.6634894375463	327.188614198653	27.7209574425219	0	0	64.1106173573515	93.6814169299596	0	78.3934362135368
GACCTGGTCGGAGCAA_C63I	0	0	543.139888231138	0	44.6015701608725	22.2602768175912	103.906893169876	76.9228577409598	0	44.9151353645877
GACGCGTAGAAACCAT_C63I	0	24.2497907703882	384.169812983357	0	0	5.48535318189576	0	114.816963942423	0	0
GACGCGTAGGACATTA_C63I	0	0	68.2717733395118	86.3805667826047	30.1932152467394	0	25.9635306910346	42.8345297485755	57.564584606521	72.6932620500741
GACGCGTGTAACGTTC_C63I	0	25.9787316784141	120.740236693523	118.155174139577	0	0	14.3743736634604	0.487942493411539	0	168.817303304986
GACGCGTGTACTCGCG_C63I	0	18.593275312629	287.656472246243	0	0.834402728238488	0	14.9154355952223	61.4276803779515	0	66.1008825928155
GACGCGTGTTCAGTAC_C63I	0	40.8454988849745	208.222215040703	0	9.68912273693371	0	34.3761680844935	64.4192754482497	0	115.052975516201
GACGCGTTCCTCGCAT_C63I	0	61.7580800400101	387.284083850509	145.270156400687	0	0	50.9015640941322	20.1853284174331	39.4062334796409	162.249510756968
GACGCGTTCGGTCTAA_C63I	0	0	677.428233120391	33.4531432403716	2.50452010405486	0	131.457232656361	5.91013695974008	0	186.211817007216
GACGGCTTCAACACGT_C63I	0	0	572.878425236828	15.6257458497114	0	82.2641262028112	0	45.8134487400337	0	281.151814230823
GACGGCTTCACTCTTA_C63I	0	94.4383510120128	635.812191812582	16.1837393021713	0	0	26.4031765039953	60.1623385771437	3.07217958362415	325.540311732643
GACGGCTTCATCACCC_C63I	0	16.3319097147595	420.422024927098	0	0	0	25.0945519408758	44.1684129706498	6.33846463006445	31.6423456078234
GACGGCTTCGAATCCA_C63I	45.9818531222238	0	496.309608940169	0	27.4163981747234	1087.18496842437	17.2698472555008	26.0022729227276	0	104.494876163793
GACGTGCAGCCCAGCT_C63I	116.220614232925	54.5733839571181	315.530240268706	21.9770252973565	31.0521430313293	627.733015405316	54.5820605550917	10.4746156102393	0	136.495373984554
GACGTGCAGCTCCCAG_C63I	0	0	243.93176718015	0	6.91087104638268	251.261332243531	46.0195368144425	12.8287014743533	0	0
GACGTGCCAAGGGTCA_C63I	2.01171538151768	0	336.819136856673	5.87094754924507	9.37155078699631	0	2.48677552453783	13.8214715446341	8.36644195728956	47.879454751574
GACGTGCCAAGTTAAG_C63I	0	82.8363280144584	459.657411292343	166.803690210357	0	0	0	0	115.149362276044	117.108368112158
GACGTGCCAATGAATG_C63I	0	37.7556009932744	126.622892255866	71.7777986427214	0	0	5.71202876520874	0	65.8918516744351	53.7251949591742
GACGTGCGTAAGGGCT_C63I	0	0	296.512902701617	19.1772299126243	0	0	119.927871309395	139.222513292698	5.00053079302604	0
GACGTGCGTTGGAGGT_C63I	0	0	512.054991425616	28.0964980751908	0	29.6351759297079	51.1363420529321	0	21.6671917380715	38.8798201177265
GACGTGCTCAGCCTAA_C63I	0.884525768422672	34.3231546604391	243.915014681108	33.5010131056813	53.757155149745	0	0	47.0353611627625	148.903574982511	246.915672974361
GACGTGCTCCTCAACC_C63I	4.04333906711308	63.7900086880951	463.112651157472	7.19466865804149	0	0	72.6578186927389	34.4662923424471	0	131.870500770157
GACGTTAAGCACCGTC_C63I	0	46.1029684614702	426.104786538885	217.718719988035	0	0	0	16.1732342909268	39.2187286209706	203.917306509469
GACGTTAAGTAACCCT_C63I	0	50.698476673894	478.350238860937	0	0	31.6742944855893	34.4031704316819	57.6350080744902	0	123.337763268794
GACGTTAAGTCATGCT_C63I	0	0	344.16940249706	54.1735852627333	43.2912036080748	0	0	14.5690062637014	0	142.549715398579
GACGTTACACGGTAAG_C63I	0.445715610371551	62.7183962263432	357.795674741887	17.2117554351463	0	7.87820957772371	4.53087005187661	40.0185835892087	5.33662405843087	62.5799636314936
GACGTTACAGATTGCT_C63I	0.10914510086761	15.3200903219299	455.291592822854	19.7034781599786	0	0	180.821854523738	35.2129803614813	0.96970721499031	141.560146353861
GACGTTACAGCCTTGG_C63I	0	176.441846572552	859.977340856299	112.800566747354	15.8225377538521	0	0	55.2107284268043	1.66892863436955	229.950805898708
GACGTTACAGTGACAG_C63I	0	0	538.071461292176	46.8779764190454	0	27.7669481506645	19.5010245462271	0	0	47.5636681074487
GACGTTATCCCAAGTA_C63I	12.6466999621104	0	258.941220842105	117.170112251099	0	1.32032572336158	26.4129715022721	0	0	28.4425392393479
GACGTTATCTAACTCT_C63I	0	25.2145121077045	673.536363909041	0	0	0	214.407691481595	131.90670023018	0	32.5942804484791
GACTAACAGCCCAATT_C63I	0	0	630.198849060294	0	0	106.49336509993	191.406483948414	41.0322591673638	6.0195785213047	84.4897180206249
GACTAACCAAACTGTC_C63I	0	131.903623253584	174.574350733288	26.7371206929803	222.645237405875	0	26.086534137365	42.0550943443673	17.6879794311153	144.790664503903
GACTAACCACAGGCCT_C63I	5.23776464049728	0	583.93973300548	0	4.89083616000824	127.340219999485	132.839824704934	20.2892211489078	0	26.1021727215735
GACTAACCATCGGACC_C63I	453.325951871949	97.8261199487234	614.754821951448	0	0	315.246296172887	0	99.6221878557166	37.4909205030657	74.0542041343575
GACTAACCATGACATC_C63I	0	40.866753565598	388.285692324697	0	0	6.36523305788142	0	63.7172052806631	0	66.7145224932137
GACTAACTCCCACTTG_C63I	0	0.157588670434111	297.948748686424	0	14.3196536146739	1.35234519204849	0	17.0500967776621	0	62.3561260439117
GACTAACTCTCCGGTT_C63I	13.38095599357	0	600.784852405279	10.4403659145447	0	166.862845361913	96.9718925669646	0	0	0
GACTAACTCTGCGTAA_C63I	0	65.1811751178084	508.355469172175	7.51479570951353	0	164.932220499534	143.989825480018	45.7612554296764	0	0
GACTACAAGAATTCCC_C63I	0	60.2473088550768	226.34997351506	21.0487109538157	0	0	15.2080821440304	88.3727769794771	56.8102232913846	165.134199460463
GACTACACAACACGCC_C63I	0	42.3707001911539	215.311341364595	43.3763907836858	0	18.6568901409633	27.2536608435041	16.0026378509531	39.9465881330501	160.965268175842
GACTACAGTGCTCTTC_C63I	0.174770360318553	20.4711389749231	371.609087650423	13.940274355171	0	0.523347618559457	0	74.5362770857815	34.5918327791741	79.9201624454907
GACTACATCCTCCTAG_C63I	0	73.886624974758	231.205038975656	0	0	0	38.0997341920418	9.38340193751535	172.087814783974	237.724864693752
GACTGCGAGACCTTTG_C63I	398.208994869327	0	442.172567400552	87.4960248598096	7.98279551305817	758.849584761869	0	140.661974002576	25.8580714799811	0
GACTGCGAGCCCAACC_C63I	0	0	728.224993190722	135.406621524511	3.75897905779019	395.587488738841	201.65433538539	23.1028814599035	31.0847924182843	33.9732006122638
GACTGCGAGGCTCATT_C63I	0	32.6144509758204	419.793290691283	6.74029691606104	10.4854629187688	0	29.2559850680082	15.3374752201638	10.474730548449	267.026653134903
GACTGCGAGTAATCCC_C63I	279.510038325834	61.356938709967	441.676102522557	0	38.9944863348364	419.644678328319	0	44.5273272405978	0	68.2147520036569
GACTGCGCAACTGCGC_C63I	0	12.2560568459602	175.438353320909	18.4023059834232	0	0	0	14.7416093000436	2.05235617679458	45.2949936541452
GACTGCGCACAGGAGT_C63I	0	37.631902019801	410.307745854682	0	3.57265536440694	0	23.2042512193898	102.561151071756	0	167.464449223918
GACTGCGCACCGGAAA_C63I	0	69.5803457528782	207.695738002042	46.1180362357979	0	0	31.5863525852845	37.6465306826683	1.48669380313133	60.5498295963084
GACTGCGCACGCGAAA_C63I	3.7435994402638	90.6501236097732	260.02343501855	0	137.175727382755	0	0	44.8338864159391	6.95983127166435	292.475444396183
GACTGCGCATAAGACA_C63I	14.1066480623946	59.9657580321973	316.894977351979	0	39.9823319799428	40.9242126659916	66.2532046972036	3.51585870528228	0	117.24429420877
GACTGCGGTGAGCGAT_C63I	0	0	999.739021319301	0	0	531.194088262065	6.30390171484542	43.8550726070372	54.3725608310584	67.6183683014806
GACTGCGTCATCACCC_C63I	0	78.7508385771246	406.465073121747	88.3454183310447	0	3.22159769454154	0	0	9.68334232880142	106.871267607309
GACTGCGTCCTCTAGC_C63I	0	65.4211958356977	585.369515170657	45.3404038009438	0	0	0	55.2599999707559	54.7583172082	291.105178957982
GAGCAGAAGTATCGAA_C63I	1.60128010537926	36.3817183276485	361.836437408376	0	0	0	0	92.945491018841	14.2712277193332	0
GAGCAGAAGTCCGGTC_C63I	282.976750395146	187.333926344336	587.934204060593	28.2674003049182	0	395.437939113623	27.1764940802011	54.6851145012007	45.7847437137418	103.047341974897
GAGCAGAGTTCCAACA_C63I	137.509448565276	0	619.026281741936	25.1251593627321	41.1308893231959	292.808191780076	0	0	0	70.8225769609287
GAGCAGATCCAGTATG_C63I	0	0	117.196171252455	65.4736270552258	0	19.6517666773586	0	0	74.6359969592418	0
GAGCAGATCCATGCTC_C63I	112.215190440442	45.9359468649358	390.082108517032	175.40380721676	22.8888588650075	157.666724441301	0	0	30.8512827978503	96.2450779413044
GAGCAGATCTGCAGTA_C63I	8.51540607967724	18.3168530099656	466.036494967305	0	0	0.126526230913233	0	32.2231250001927	0	161.438176726549
GAGGTGAAGGTGCTTT_C63I	0	0	359.501967158532	0	0	22.6234345474534	23.9370512639121	9.12250121735095	0	138.45276729386
GAGGTGACAATCACAC_C63I	7.46550546842549	0	417.080392468067	0	0	0	31.1817954357477	31.0260282800891	0	122.201700620516
GAGGTGACAGCGAACA_C63I	0.249987138001935	55.8254885483308	398.423776826424	0	0	0	23.3442857136936	33.8883966253501	24.1012833813967	68.4895649231598
GAGGTGAGTCAAAGAT_C63I	146.212338937485	71.6679151046447	219.992802901034	17.1678712661241	17.2857545875247	843.685555349228	0	54.6048996882416	0	31.5965306342755
GAGTCCGAGGCAAAGA_C63I	93.1939114527109	0	304.360558194437	35.5814328745566	0	351.962819180705	0	115.903054539753	15.4278284558292	0
GAGTCCGCAATCCGAT_C63I	13.1420434180783	0	315.634961724298	8.4368240210625	0	0	527.075016353602	51.9616763664563	0	43.1382420758848
GAGTCCGCATATGGTC_C63I	14.4611075419872	50.6777311805884	347.575539508079	53.3692710483807	25.6031981106736	13.1114032199493	0	14.8690916731359	0	163.595349717156
GAGTCCGGTATTCTCT_C63I	0	127.270811379707	84.5374709153715	0	0	3.54104015114613	26.5127886181559	34.7682279381574	56.1901783748399	115.152131657099
GAGTCCGTCACGATGT_C63I	6.73231080672376	71.5114174778366	295.921929513154	75.564233528709	0	0	0	58.8322740747289	101.813620266475	13.9160452478935
GAGTCCGTCTCAAGTG_C63I	5.74037598296059	0	449.393873996467	31.2104510898685	0	54.0885301277913	0	154.514156487888	84.1206009609367	130.537478220206
GATCAGTAGAGCCCAA_C63I	0	0	637.8599726117	0	54.527006891917	34.9216688306663	267.257911294979	178.729647689903	15.318573678972	0
GATCAGTCACTTAACG_C63I	2.55475274949621	0	370.055191148517	8.77765660010721	22.0063438834675	0	0.536328417054157	0	25.4926328855272	167.550047784838
GATCAGTCATAAGACA_C63I	0	22.3519716188615	240.960952060821	0	0	3.48146147879508	0	88.2859936224145	63.7323865404778	96.9925557731916
GATCAGTCATGGTAGG_C63I	0	0	347.367257841041	68.1634105036846	20.146763115403	0	0	0	51.874044716046	76.4679693400505
GATCGATCAAGACACG_C63I	0	0	571.753774122701	6.8545503972209	53.8285207038758	24.5864750110627	6.9853249692957	0.313257186785757	0	35.0718004605084
GATCGATCAGGGTACA_C63I	0	6.77620558391942	351.305515164656	85.7227787352199	6.64809281757334	0	0	0	123.919434393792	87.8920678952391
GATCGCGAGTTATCGC_C63I	0	16.3285332923265	426.929987856143	0	11.1905438897362	0	33.6038936453941	46.3400546517252	0	97.4708018692648
GATCGCGCAATGAAAC_C63I	0.00697756375763901	6.30399208118373	387.085079879507	68.2829749145667	55.9750434739427	0.740599219449206	7.01379371928251	0	46.278427457326	147.098218208404
GATCGCGCAGACGCTC_C63I	0.889116799220434	9.66791947690165	381.340449965767	32.8831580646224	0	0	0	77.963824658342	102.640678818663	108.380296183726
GATCGCGCATCCCATC_C63I	0	38.3376550780316	812.711876805305	114.527376387893	0	266.389953467611	20.6383149648727	0	0	109.923385930933
GATCGCGCATCGATTG_C63I	0	49.0415022379045	313.283855587491	105.297800964876	0	0	0	31.0365088943047	23.2789116833489	56.4244816570271
GATCGCGGTCCTCCAT_C63I	1.46018991402963	0	360.819036947617	17.3040682329985	9.28507476026279	0	39.1878942799095	86.5233765557106	0	175.610550018751
GATCGCGGTTCAGACT_C63I	0	48.5491887567774	247.443217371105	113.27178083079	4.63595569858521	0	5.68413397353358	60.2593590401828	33.9924615039157	13.3733791242824
GATCGCGTCCCTGACT_C63I	10.4247273012663	12.4532314400252	377.385755196816	7.89210654067926	0	21.5652987430714	0	20.0755433368579	96.0085807134319	97.7530977813298
GATCGTAAGACAATAC_C63I	0	122.506381321907	214.205942542691	33.908253812581	10.0900549413125	0	4.54358587538716	41.9110458073828	13.9690645501546	234.2499648861
GATCGTAAGACAGACC_C63I	0	0	719.619110871614	0	0	629.794023253673	393.693035944717	21.6310421509966	0	4.65130358460484
GATCGTAAGGCCGAAT_C63I	362.407799417251	131.910126419684	363.867432301759	0	23.3610577413685	647.628161071816	26.7476130872422	90.2090224136506	17.5540435267992	0
GATCGTACATCGGGTC_C63I	0	0	169.013238411422	65.3094983782207	0.0405167484162867	19.2550425693816	0	13.5227847600675	11.0729014132635	56.325617234268
GATCGTATCTAACGGT_C63I	0	10.7867279600821	285.186941392981	33.962097045972	24.0503626731408	0	53.3289905190475	35.3729615079168	64.4287101304547	124.209494461038
GATCTAGAGCACCGCT_C63I	6.99050962164621	33.7559610322395	69.8666348798009	16.5355008349631	149.322441475941	0	328.717596420379	120.945880858509	8.67071778111366	48.7091659210301
GATCTAGAGCCATCGC_C63I	299.320680374633	17.0417326759492	238.919772276898	0	0	1038.27345903849	0	135.041750762965	0	140.655467696467
GATCTAGAGCCGTCGT_C63I	576.665604588097	27.6432344287407	435.47412757114	0	0	99.9311925627935	147.745586691776	0	1.85409326762246	0
GATCTAGAGTGGAGTC_C63I	0	0	138.401171257139	8.07205119158462	0	6.29704335396669	114.005001541556	100.869669270088	14.9258825171598	28.5292388822654
GATCTAGCAGGTCGTC_C63I	0	74.4069656991548	182.931980245137	19.2738315243418	0	2.25846448179664	0	70.4154885682744	40.3678096186773	171.356172241778
GATCTAGGTTACGTCA_C63I	0	120.718858475185	363.742482227631	0	0	15.3135206895504	0.208267624561481	9.95394012363874	0	124.879153602615
GATCTAGTCGCCATAA_C63I	0	0	581.620690976661	73.0437870202447	14.8065653707942	22.3886880642495	0	30.9730413209762	82.3485718329329	380.187135708324
GATGAAAAGGAGTTTA_C63I	0	0	491.678932095408	296.889698019943	22.9714111209499	0	0	0	37.5583037983361	55.5498981392673
GATGAAAAGTTTCCTT_C63I	28.608250028439	0	412.919991082483	135.07114409192	0	28.6383534860688	0	11.6778108730569	4.03242414751584	105.603987140402
GATGAAACAACCGCCA_C63I	0	15.2218851334175	51.8948948835585	38.2059518869431	5.61097998807263	1.00632782893569	4.16489976817765	21.8774820563967	50.6334962546827	41.7310782742499
GATGAAACACGTAAGG_C63I	363.435448534835	0.560799370898827	371.033149212728	20.2458873471478	38.5226426330649	463.082019489996	0	39.1059222120693	0	39.1872104762488
GATGAAACAGCTCCGA_C63I	0	24.4079785989493	296.303860714696	0	0	0	0.761528056574649	9.7892094011576	0	119.930461961004
GATGAAAGTTACGTCA_C63I	6.25721437501502	0	57.9333242742549	23.0518870023711	0	0	0	53.3742030475501	28.9431477398993	3.29851097500393
GATGAAATCCGTAGTA_C63I	0	137.505821916002	142.545972220887	0	39.4630305966308	0	31.5287535097418	137.458142946965	87.3491223827255	0
GATGAAATCTACTATC_C63I	1.79256131301743	14.5690055582012	168.64236952347	21.003957431257	0	6.32284989325176	0	14.9855523970979	20.8144815672447	61.3303918578956
GATGAAATCTCAAACG_C63I	10.4127075811356	9.57725338668518	318.558972410059	0	39.2469078439687	0	194.939358536015	24.1685633806519	0	22.8891641531324
GATGAGGAGACTAGGC_C63I	0	12.6080780626475	388.719386797878	18.3080211440351	0	4.29300765610597	0	9.89500252486911	0	188.293619262607
GATGAGGAGTCCAGGA_C63I	46.1436951869872	0	674.709440580909	0	0	1005.38977304077	102.11672456688	39.7815704762997	0	0
GATGAGGCAGGGTATG_C63I	0	0	498.113000057397	0	27.0434393281593	69.5280200743948	36.9216588549089	20.1579295312512	6.38720186338352	0
GATGAGGCAGGTCGTC_C63I	0	31.0539490447923	323.582096167603	16.6177291149082	8.54521754975828	27.2352719201814	0	33.3926736095884	0	17.5899347804787
GATGAGGCATATACCG_C63I	0	1.44995059519898	294.678384706893	105.738813103218	0	0.557286284926062	39.253404137325	180.856557562323	97.055108705101	44.3733815066946
GATGAGGCATTCTCAT_C63I	0	75.4403987494657	435.571353875728	0	0	0	55.6816534931621	27.8417473613614	0	102.650055747274
GATGAGGGTAGGCATG_C63I	0	0	296.755004895002	13.3504347112531	0	7.80398990529872	48.0929495197608	34.933427848777	17.5182087931445	114.334447749455
GATGAGGTCCAAACAC_C63I	0	120.604831627726	218.115908347614	13.3543245188835	0	0	0	71.1925230209905	0	206.336255414397
GATGCTAAGATGAGAG_C63I	9.478604770353	56.2172203371473	210.595404113749	39.3636627863784	0	0	98.5136871301913	77.7946548612483	0.175820987675458	78.0461264871467
GATGCTACACAACGCC_C63I	0	13.0983786873367	162.563763986684	144.23529952718	0	21.3828345701437	0.367168333618856	0	36.6662550091407	101.645643742354
GATGCTACACATGACT_C63I	0.730819061577278	30.1210605760916	363.494337601335	0	0	0	0	50.871583809053	0	0
GATGCTATCCGGCACA_C63I	0	0	357.562697098478	0	0	30.0290173222288	34.8259678179657	22.1719995803168	0	0
GATGCTATCTGGCGTG_C63I	98.6456453225442	35.9179426499812	437.515232948418	127.744033018117	0	580.790788754598	0	139.049375386048	22.8689846435707	19.5341678404566
GATTCAGAGTCCGGTC_C63I	0.245881549350216	0	404.096156695439	19.5132446102569	2.07219073718433	29.3655597977416	96.0122178564891	31.9635338184468	0	70.3483029830627
GATTCAGCATTCGACA_C63I	2.36245732060515	0	571.593464898673	0	0	0	0	53.7092096787017	0	50.9082969282976
GATTCAGGTTACAGAA_C63I	0	0	470.559355341868	178.499046401759	0	0	0	81.00633060877	58.0231246214243	101.754100332615
GATTCAGTCAGTACGT_C63I	0	154.120388024866	416.320672991339	0	12.3785355540636	2.60776898295653	0	67.5874927979108	0	11.5125868279308
GATTCAGTCCTATTCA_C63I	54.9460246327721	4.89694937549403	434.665479401908	0	0	323.676915240298	0	30.2170743701827	0	0
GCAAACTAGATAGCAT_C63I	0	63.0657189991206	403.749175328936	0	0	3.32055469454489	43.3641469059884	41.9869484314505	125.08844876758	30.6720890873085
GCAAACTAGGGTATCG_C63I	3.80922025963916	92.9773946546011	422.942724771444	33.7357077226413	0	0	42.0244313375292	79.6133420570547	0	0
GCAAACTCACTCAGGC_C63I	0	0	595.368666055978	0	46.9039091834595	19.9209997480371	245.151002144447	0	0	34.4088583741525
GCAAACTCATCTGGTA_C63I	0	0	437.743505690041	0	0	0	239.586269489555	45.442743879172	0	0
GCAAACTCATGCAATC_C63I	2579.32860555095	0	629.392089515436	313.016361412206	0	0	44.7552627252013	120.314371721461	131.907291450039	0
GCAAACTGTAGGACAC_C63I	0	58.7136184089704	347.661735070957	6.37452546122665	0	9.48371924417778	0	53.026286259637	8.08940213701621	57.4023752128157
GCAAACTGTCCGTGAC_C63I	0	48.4061088293762	262.219217233815	1.4615263393695	19.5480732968651	10.3979840048025	35.970802239912	71.4472659624436	0	35.5953583162326
GCAAACTTCAGCTCTC_C63I	0	93.5439378497574	86.7447947520056	18.9273471063118	17.7180426400655	2.47463148171492	353.988665732088	78.6385449151922	0	0
GCAAACTTCCGCTGTT_C63I	0	0	258.847338625065	0	0	0.630891638038479	380.91719037176	21.2631225019577	0	194.191847182703
GCAATCAAGACGCTTT_C63I	0	75.7876524178312	535.542704964098	201.825404245062	0.421234426012106	0	86.8797903737008	28.9438103926703	28.0620920496898	0
GCAATCAAGTGCTGCC_C63I	0	101.293609239208	611.224312054451	27.7592045399515	0	20.1510752582552	107.988649746908	106.848828749047	25.6114158582519	184.709550913278
GCAATCACATGGTCAT_C63I	0	159.425902907982	415.690881874377	0	0	0	0	40.0575047743466	0	93.8226557743716
GCAATCAGTAAGGATT_C63I	7.73022798317229	97.7850639480201	158.128398457356	2.98087283620076	3.32836585403771	25.2956926751458	53.9030668408534	90.695686903827	41.1455782252483	113.457582805985
GCAATCAGTCAACATC_C63I	9.87541670748068	48.817650270763	420.463883347416	0.0501901737879737	0	0	0	97.4024030193109	16.244312049799	46.8253689638251
GCAATCATCCTGCTTG_C63I	0	0	359.975365114332	30.3036257541041	0	17.6640548630636	62.7976158975444	24.1626624551739	0	0
GCACATACAATAAGCA_C63I	0	115.540153624811	168.171125328367	58.6820734492755	14.821581274499	36.3000809893138	0	31.0179973331232	4.02481900596624	127.514836993147
GCACATACAGTCGTGC_C63I	7.49520217012528	5.46009605744585	460.922992314649	43.8318116703339	0	24.1257178270189	0	13.9594791880249	35.2151597592566	0
GCACATACATAGACTC_C63I	15.1678621200755	0	436.114740134273	34.3290744948688	57.7917868508482	0	115.742368296933	50.2531367628947	0	129.38121816647
GCACATAGTTTCGCTC_C63I	1.28672805760643	31.2835581818891	290.752721076197	0	0	0	305.332659244983	94.8568378721435	0	0
GCACATATCGAGAACG_C63I	0	50.4539365526996	268.308413043817	1.60678396525256	0	37.6555648051508	15.1646913473554	87.7053347683642	37.7443479440204	91.8519728122017
GCACTCTAGACAAAGG_C63I	1.98330785354644	11.9747023103457	265.651203479548	0	0	0	396.789326447094	92.355980737456	0	166.657199110508
GCACTCTAGACTTGAA_C63I	1.32488350625219	0	319.631392348086	46.496797177943	46.0630583532813	0	17.1468512024062	0	0	281.97124271391
GCACTCTAGAGGTTAT_C63I	0	0	982.979223268822	0	20.2364427005049	317.866681841285	123.735386014397	0	0	0
GCACTCTAGGGCACTA_C63I	342.706879512961	0	568.703787872755	0	58.605303229387	565.361466810493	0	98.9182702018024	0	48.0775952932508
GCACTCTAGTGTGGCA_C63I	0	73.2189927756068	312.709733466121	64.3591304431034	13.079482395495	0	0	82.0101594698461	84.6281216912842	172.447557288177
GCACTCTGTAGTGAAT_C63I	17.1576437051151	62.7835534736653	582.878504569652	0	7.0276258080274	0	0	0	0	165.919436190519
GCACTCTGTTCGTCTC_C63I	0	0	591.789315101804	0	0	110.550854339325	58.138997988713	13.1378164175292	0	0
GCACTCTTCATTTGGG_C63I	1.82996575054691	0	274.884016620568	3.66093620694961	0	0	128.17001892982	20.1642055145768	0	111.688954819525
GCACTCTTCTCGCTTG_C63I	0	27.4053317997958	368.08739151457	0	0	0	0	39.0926123219407	0	37.2211844282353
GCAGCCAAGCGTGTCC_C63I	0	47.3521059902216	307.757132857112	0	0	0	60.8523026261917	25.1522200653917	27.8613909547163	175.682736778286
GCAGCCAAGTATCTCG_C63I	247.306420441515	0	250.439789134655	75.2596995012422	0	1712.14440183457	0	58.2098741192853	25.5748339820066	182.238314946005
GCAGCCAAGTTTGCGT_C63I	0	0	378.893906601063	148.741339604604	0	36.8110074826765	8.03281307593183	0	5.10809971347076	57.1187301155737
GCAGCCACACTTGGAT_C63I	0	71.6597360440883	303.925430504277	5.16905661376989	0	4.99028718344207	70.9900637867146	93.0232774275631	0	83.08821362892
GCAGCCACATGTAAGA_C63I	19.2083547721059	0	235.02032935334	61.5997500761609	0	0	65.738748422035	8.84893432635745	25.4455673713851	101.617003720577
GCAGCCAGTATTACCG_C63I	0	66.1954554356563	345.119920317808	12.4041507879592	70.4648399678818	5.69765308089432	60.6654563472162	37.9214143200562	0	0
GCAGCCATCGATCCCT_C63I	0	169.223625201379	571.681401815104	236.155109940744	0	0	4.63226435327028	0	0	341.632315614813
GCAGTTAAGATCTGCT_C63I	0	13.5755300836791	423.887689849512	0	0	718.026854516073	320.449795299846	0	0	0
GCAGTTAAGTGCTGCC_C63I	0	109.444094078104	136.062052299657	82.5038510172762	28.9689575138647	0	29.9565428970086	166.480020360014	24.2475931631792	68.8956084298874
GCAGTTACAGAGTGTG_C63I	0	56.9363739060372	482.795614166905	34.8058212306743	0	0	0	49.1000934746481	0	13.568300541549
GCAGTTACATGCCACG_C63I	119.343695001148	0	562.772746080163	52.5235392270149	0	604.547022231551	0	17.8144851077626	69.7494215612351	0
GCAGTTAGTAAAGTCA_C63I	0	125.799420998832	601.09797730969	342.953277938133	0	0	72.6614082374135	0	10.9211932456412	38.7409593218412
GCAGTTAGTACCAGTT_C63I	0	1.59478295751752	681.391239502016	0	0	464.07333959611	81.8737678250687	78.0240014294804	52.0492261206924	13.5969511853727
GCAGTTAGTCTCTTAT_C63I	0	181.5192795171	420.896368269282	6.53459557677437	0	0	80.1766547342564	162.793729344473	7.54154508573146	204.30515879472
GCAGTTAGTTATGTGC_C63I	7.4315246257379	0	214.472622342348	11.8474998253399	0	0	197.914317579958	84.4044655097673	0	0
GCAGTTATCAAACGGG_C63I	0	13.6677007366423	408.124431946302	1.80702630492673	0	2.24069617598259	294.974604536134	78.5552135793273	19.0747722039865	21.7318603408085
GCAGTTATCATGTGGT_C63I	0	178.99185293208	383.601604977241	48.9234888180093	0	0	0	51.9151777003535	8.73008831781114	233.252573988864
GCATACAAGTACTTGC_C63I	2.10941415710163	14.1350030839548	464.405657975304	7.6122494846672	0	0	0	1.35750816964118	0	49.0466774899242
GCATACAGTCCTAGCG_C63I	36.5259249633699	50.5169313005142	598.7087301361	0	0	22.1427453323966	31.6767373598366	11.3624750419778	0	0
GCATACAGTGATGCCC_C63I	0	86.9168274848378	224.829247984504	258.888588823464	8.53421951249331	3.65189241348435	66.866083674838	32.989116727863	20.6021210527852	123.6768216398
GCATACAGTTCCGGCA_C63I	7.39858938399279	50.2454797441468	266.27110303397	0	0	0	49.3576598990956	8.22912423173269	0	207.912502551935
GCATACATCTGCTGCT_C63I	0	0	423.667367255126	0	8.56308669763839	24.2124652588078	0	0	0	164.121580384193
GCATACATCTTACCGC_C63I	18.0647903855755	22.2272942861216	341.648429180789	140.086528194593	50.1324680858594	1.34005488519739	36.8560076154801	13.1744006015814	23.6299282372522	33.7510539564173
GCATGATAGTCGTACT_C63I	0	7.10601426403505	509.715610902517	11.6087446995727	28.5732001574033	0	152.96330974155	82.692627158716	4.07387267482905	29.7339466817876
GCATGATAGTGCGATG_C63I	0	10.6855290779703	307.285945469577	36.4319324896141	18.7881590413124	0	135.524694970841	0	72.6440425888974	234.582073330583
GCATGATCAAGTACCT_C63I	0	73.7815116700111	364.470990112204	95.1619647681535	1.76751823096755	0	0	5.90268925323206	39.5673074014329	26.573206061423
GCATGATGTGCTGTAT_C63I	0	0	107.087161184263	144.596336675664	0	86.9845177189351	0	0	15.6320931553614	0.563519621847242
GCATGCGAGACAAAGG_C63I	1.39440599202683	18.5118373586745	397.076423476132	17.3906155089589	50.2119060102605	4.61989090108792	48.8951588936845	36.3669335030915	0	196.204557395393
GCATGCGAGCGCCTCA_C63I	1.0991994689458	0	280.573607406385	30.8821710097366	0	0	0	22.0348972269745	22.3207266588962	164.889199837329
GCATGCGAGGAATTAC_C63I	0	0	512.63971969728	135.74471689991	0	173.187205914313	158.40926923081	5.44826322243109	38.239933338378	0
GCATGCGAGTGCAAGC_C63I	0	19.2306213961945	572.632329872709	185.006910692807	39.1464690114479	11.2697993495956	14.1658353486919	73.1507988988506	109.731604446209	159.052893002076
GCATGCGCAATGCCAT_C63I	2.45216494183514	14.606992010199	408.193302039047	54.6635971904821	0	0	0	39.8256912760968	0	124.159364454131
GCATGCGCATGCATGT_C63I	1.65316633073818	124.246859502136	475.975398008494	0	0	0	10.3112218988445	34.6358822331168	0	212.761054099404
GCATGCGGTAAGTGGC_C63I	0	0	428.272768533552	76.2991397709773	20.8235258051966	0	0	0	0	296.25708470835
GCATGCGGTACACCGC_C63I	130.988716396513	2.89038987562442	582.870206220479	0	0	419.173674414933	62.9774072334866	104.156813814637	0	0
GCATGCGGTCTAAACC_C63I	0	92.8008730103926	158.982755871185	75.1956334487944	0	0	0	12.5662182779657	65.0432224379847	156.194442756199
GCATGCGGTGCTAGCC_C63I	4.29773182769374	17.9284762315511	358.641520859379	0	0	14.2731442415531	0	61.4373890399986	3.30325367306393	0
GCATGCGGTTATCCGA_C63I	0	213.953813120175	258.310796318395	0	0	0	43.2859674111657	157.148854879106	54.7540032749932	229.816217745466
GCATGCGTCCAAGCCG_C63I	0	91.272824944394	344.187881306934	0	0	18.083062360006	84.2429990728871	37.9180915260785	0	118.274963411343
GCATGCGTCCCTAACC_C63I	0	0	615.847843712821	0	9.34903372534671	320.332699759298	84.4859590411164	0	4.5699957996298	23.7606982699431
GCATGCGTCCTTTACA_C63I	1.30771353511844	0	310.241335558558	78.4790911298921	23.0205062410949	0	50.7734684567509	0	57.7229389238091	203.422345652606
GCATGTAAGCAGGCTA_C63I	0	62.3797082124355	374.047161507406	0	0	0	0	90.861000193861	0	51.1369656489824
GCATGTACAGGGAGAG_C63I	118.496244405647	35.1612896245311	427.94003057343	7.11369361133205	0	358.121525988953	0	44.2836266705026	55.8364274809578	30.1152202449107
GCATGTAGTATAGGTA_C63I	0	50.1335512182502	187.562313728783	30.5068054923915	271.430984256581	0	20.6585311083483	45.8522635033795	0	243.965398779801
GCATGTAGTCATACTG_C63I	0	0	283.209356993693	24.3631103356845	0	5.68238879519952	7.24763918934963	2.24071909273696	110.669705847453	5.59531414228143
GCCAAATAGAATGTTG_C63I	0	0	183.124360282744	41.4719462131997	5.00113776532793	0	64.5604566483708	105.013759603362	4.44477075131092	188.190021681584
GCCAAATAGATCCGAG_C63I	2.63086996749084	0	411.937047464275	0	24.2543551128649	0	130.552977248985	64.0192344676085	0	5.3061416651964
GCCAAATCACGAAAGC_C63I	0	0	368.145700517358	224.224511142035	0	59.5051823616645	6.68278621438821	11.2303026624542	1.48206262210692	134.577053183716
GCCAAATGTCAGTGGA_C63I	1.93973473566071	128.819840025076	179.036352506014	44.8284492552051	33.6407731214652	0	120.211658655532	35.7966232336797	16.5363612971028	143.080121480621
GCCAAATGTTACGGAG_C63I	4.19811989717081	0	444.000961439805	0	0	0	83.4396850351864	177.577377352867	139.62549036815	0
GCCAAATTCCGCGTTT_C63I	0	14.2979286223376	409.385442436216	0	42.9312970021823	0	115.507811291862	51.2429105806656	0	66.4677167515552
GCCAAATTCTTGTCAT_C63I	0	0	228.168736047437	0	0	0	0	7.83553341048027	0	0
GCCTCTACACATGGGA_C63I	0	105.397225430578	318.52864806131	7.71245268794091	10.9641784619158	0	0	22.6392784022629	39.0964242072309	100.95233671926
GCCTCTAGTAGCCTAT_C63I	0	113.299321432336	391.706960609821	0	0	0	42.6026014491729	156.283627327025	61.6601058076484	44.1964145059653
GCCTCTAGTCAAGCGA_C63I	320.057952142722	77.0271824852369	22.9000112928548	0	0	1131.53009195902	481.180431556171	87.7722908850798	70.9505273375789	0
GCCTCTAGTCTAGCGC_C63I	0	8.11261369019055	302.530380209386	0	9.20637037026504	0	25.1493725127789	78.4476507081959	1.34597296455695	18.0555413503734
GCCTCTAGTCTGCGGT_C63I	0	96.2230471108172	694.801632443342	126.882119677743	0	0	0	10.4802067198865	62.5936496776751	235.296830424459
GCCTCTAGTGGCCCTA_C63I	3.52024216890366	32.3984394817883	292.718035079454	14.8481603507837	0	31.4437306548753	88.862305240076	186.840712191846	17.3395053149049	9.59332466516794
GCCTCTAGTGTAATGA_C63I	0	106.619746513557	296.113229982187	44.326213576623	0	0	0	101.888311842602	0	85.0090740948284
GCCTCTAGTTGACGTT_C63I	0	79.3204120449853	199.478186257456	0	135.554503777675	0	435.621551543593	195.217685995492	20.782164047578	0
GCCTCTATCACGACTA_C63I	0	133.743738693185	215.758168148769	30.5034869784783	0	3.71194974454959	0	19.1364949887039	0	255.739662811788
GCCTCTATCGTGGACC_C63I	2.87275263146225	0	473.077579347295	11.5229692108052	0	0	0	33.274530799814	0	0
GCCTCTATCTCCTATA_C63I	0	142.605454482403	328.870855161829	20.192874456974	0	0	177.703697547763	44.321865705144	58.320882604177	192.528126127568
GCGACCAGTGGGTCAA_C63I	9.82435579969609	107.114235017021	262.849355630434	134.691667818194	13.7260063331911	0	25.3141880762326	0	72.6910079818636	123.041602655955
GCGAGAAAGCCGTCGT_C63I	0	0	236.470943128407	27.9414683210428	0	0	67.1678337977901	27.1676140288174	11.1167179389078	61.0595587373296
GCGAGAAAGTGCGTGA_C63I	0	0	264.175893417763	0	2.37574119011077	0	45.2675814812357	44.548982070937	0	134.115393110843
GCGAGAAGTACCGTTA_C63I	159.980550350917	12.7188144311498	526.42045186464	22.9225262920228	19.732867532283	109.149865168639	0	43.8145401390552	0	0
GCGAGAAGTCACACGC_C63I	0	67.1501720222578	23.2087433426927	42.9076325654331	155.622408715909	0	83.3519112954905	90.9719077727232	1.62105158682502	50.4812616894797
GCGAGAATCCCTGACT_C63I	2.73251165038536	8.07531592505624	144.688965802655	64.0560679411088	12.0692841537846	0	12.6609808848213	0	40.1890884302588	183.497243211657
GCGAGAATCTGCTGTC_C63I	0	77.3579933707202	390.840481610504	20.8109014863138	0	32.3602869772464	106.427000552448	102.170372502258	0	36.4493438963868
GCGCAACAGAAACGAG_C63I	5.50164599725738	26.9039846093068	250.768343132103	0	0	0	193.128185908631	14.1263439329402	22.8350090804329	185.406897437944
GCGCAACAGAGGTAGA_C63I	0	27.5449785758468	389.203359518147	142.222324648147	13.8060612807818	0	4.90496804578764	0	0	103.262188350178
GCGCAACAGCACCGTC_C63I	0.824865034522244	21.2729824008477	371.304592396928	56.2226860749025	0	0	26.3855747023133	0	11.8108928969982	196.017522702219
GCGCAACGTAGCTCCG_C63I	9.53090155924908	24.1563073268848	454.481845889766	89.6960974432654	34.0504880872672	0	26.4821849803162	24.6540308131613	57.0107788556834	103.892744110264
GCGCAGTAGCTAGTGG_C63I	0	37.9740564687408	492.016583001215	48.2983054203197	0	0	11.7874868251201	16.6273316244867	28.1771011009678	166.843430324833
GCGCAGTCAAACGCGA_C63I	4.72549999048544	64.0397366582875	185.61257838132	0	0	0	34.5234265767402	59.0348613354745	10.5557085482073	184.01547062888
GCGCAGTCACGGCGTT_C63I	14.5413604192807	24.5187143837783	284.217007361802	106.202700305064	0	0	34.9786281114547	0	27.5223171942557	95.6755940764975
GCGCAGTCAGTCTTCC_C63I	0	43.4489617145444	167.997801134412	30.4543520692677	0	0	27.850718448223	17.5969701062581	31.0343241308973	112.200277528764
GCGCAGTGTAGATTAG_C63I	17.3712706041536	0	551.739410802586	0	0	1264.26171710119	0	26.6577297794875	0	22.9449326973971
GCGCAGTTCGTCACGG_C63I	9.6084708574979	0	323.937149253996	15.9934754453467	0	0	59.4220135747453	28.0292402508643	0	72.7248183213595
GCGCAGTTCTATGTGG_C63I	0	154.263639903423	224.078677131518	34.7680005480594	0	0	44.1573706156452	51.9893241235117	11.0631601401311	129.593793720865
GCGCCAAAGAGATGAG_C63I	5.88794363223652	56.0747072335152	183.851336298842	4.8120249159671	0	0	54.9151073609639	33.6039936047866	18.2083406000228	60.533327145154
GCGCCAAAGATATACG_C63I	44.9542423495711	36.8066521256671	204.552283243871	30.4099835727466	19.1796417084375	0	96.7854757223516	38.0222235610778	40.5141167951852	166.259181139776
GCGCCAAAGCCACCTG_C63I	0	93.2405265896956	636.520966345244	44.6161431279685	43.8272160074091	0	0	76.4525916292816	0	66.1713678055007
GCGCCAAAGCGACGTA_C63I	141.248954401693	14.9115142941319	110.474072745388	10.7977713980815	0	887.387592695265	358.47488309649	40.5420931868118	30.9799799012635	0
GCGCCAACACGGTAGA_C63I	0	83.677302854632	341.81090721044	86.8937097391652	3.25135918673651	0	0	0	0	0
GCGCCAAGTCTGATTG_C63I	438.992162210549	0	354.9283124256	24.9109739909142	68.5125276315598	448.841217499521	0	60.0884624550275	0	0
GCGCCAATCAGGATCT_C63I	0	8.53049700159027	465.870641644329	12.1011179311461	19.6947354732988	0	72.3348473402296	0	0	0
GCGCCAATCGGTGTCG_C63I	5.87413073441728	123.244593223033	534.457596303124	93.0781364447825	0	0	0	40.1188938685387	30.2881928847312	196.963152231942
GCGCGATAGAGTGACC_C63I	0	0	203.99441330616	26.9572885402959	0	13.7743960943095	193.159977075947	52.3491480720891	0	52.8023518786925
GCGCGATAGATAGTCA_C63I	0	103.201751158021	91.5470323987019	0	52.3734239510143	0	65.9505751430322	46.1118251164358	28.7260687376999	115.727918008936
GCGCGATAGCGCCTTG_C63I	0	129.684575700516	321.192773450804	125.837383983046	11.1835149558769	0	0	0	43.5771835468955	245.279854348281
GCGCGATAGTCGCCGT_C63I	0	0	101.457238665888	40.1787937201564	0	31.8873053241121	163.353440926545	4.28948715817268	55.0525536790492	239.37297200422
GCGCGATCATTGGGCC_C63I	3.34763469566849	77.1572084708478	263.450179651809	20.3686394412117	18.3073005362701	16.0639016925531	18.4848941721482	70.133130892892	22.0746162642242	26.4365965321431
GCGCGATGTACCCAAT_C63I	2.89190606165065	61.4426780314091	359.911579965941	51.5773406855699	0	0	0	65.4260110051709	2.41570137193298	30.663368575667
GCGCGATGTCAAAGAT_C63I	0	3.54551719267063	243.936959170358	0.860555042140085	21.5637805880984	0	85.3266385704178	37.733277535873	2.87532801826728	207.117021625863
GCGCGATTCATGTGGT_C63I	0	29.4413741709537	223.157750473886	8.19073353308131	14.5535788312561	0	5.48962647851156	38.0386695033626	0	75.2022013678854
GCGCGATTCGTCGTTC_C63I	1.35309990330939	0.968622763015142	228.689911963205	46.5086327207055	0	12.4781208998811	0	5.12868715674495	49.2423586975351	136.924793243872
GCGCGATTCTGCTGTC_C63I	0	0	238.527505855858	2.35998487491192	17.6987837311622	0	0	65.5351560935794	0	116.779155848981
GCGGGTTGTAATAGCA_C63I	0	0	489.41695865666	0	0	0	405.73527547711	25.6147703075656	0	0
GCGGGTTTCGGAAATA_C63I	0	47.7991608443506	237.277823773813	4.64555076603619	93.2878570314886	0	46.8229884252136	42.9947019796589	0	310.599759774629
GCTCCTACAAGGTGTG_C63I	0	0	648.475075998855	0	0	4.03472206773004	74.8898767039814	31.0522437070074	0	57.2750536711673
GCTCCTACAATCTACG_C63I	0	0	308.213964227537	129.538406982477	0	12.4314907574486	0	18.9510627703727	53.9425408192536	143.408450650623
GCTCCTACAGATTGCT_C63I	33.8095391714356	38.3596713393152	253.649285910612	1.44261054587984	5.09412168537649	24.5334199579112	10.1541026366478	29.9709612627806	23.8820469137231	0
GCTCCTATCGCGGATC_C63I	0	0	247.192482735124	8.84862199629834	0	42.5937424044842	0	10.8435526744106	34.4336578398296	127.432897999326
GCTCTGTAGCCTCGTG_C63I	0	27.0866903128553	486.715122994139	0	0	0	199.238345070851	128.997024234725	0	0
GCTCTGTCAGCTCCGA_C63I	165.909304525865	63.3041500395846	66.8743444101667	0	0	492.093625196008	126.214019761108	86.317097231487	0	92.6197096661472
GCTCTGTGTCCCTTGT_C63I	33.8973544075153	20.0169421734633	454.114855512253	0	0	616.217956823389	75.4432860145734	90.0254325804679	8.22267263502091	8.72656895900335
GCTCTGTGTTATCACG_C63I	0	4.09667387854233	499.121840082091	5.04568142669756	0	1.49986739369735	41.6164944290827	11.4350726057489	9.99178096140562	125.388084222227
GCTCTGTTCGAATGCT_C63I	0	35.3862980728293	246.013282462596	19.4044502613864	7.86297572805983	6.96060244045689	0	80.1314162002908	24.2311850488888	84.7486643244714
GCTGCAGAGATCGGGT_C63I	2.41014294251702	0	251.604944750897	0	0	0	101.320235579908	0	0	0
GCTGCAGTCAACGGGA_C63I	2.45185321396069	0	312.124856700871	0	0	27.6761740292285	58.3142982950987	17.865880718683	0	50.1414952931518
GCTGCAGTCCTCCTAG_C63I	0	6.07674110449287	212.273048444529	0	17.8160516623979	7.50303042788314	49.7192995194421	0	42.8934065388516	223.661560482081
GCTGCAGTCGCAGGCT_C63I	0	0	480.095809043811	0	51.6267583666268	31.1742234541513	215.330233657312	17.470543407314	0	0
GCTGCGAAGTTCGATC_C63I	0	45.7366032539298	289.288509832897	43.2269358045815	0	0	0	12.7420746641378	50.8706397656826	169.864928007
GCTGCGACACGGTTTA_C63I	0	80.7925477396848	160.642964112266	15.429729115827	0	0	0	39.1208520511794	18.1463875182692	214.355958774407
GCTGCGACAGTCGTGC_C63I	0	83.7261291903755	365.401924368096	54.6243950370085	0	1.59633469353994	37.864846939668	1.18806287170746	3.46073116489954	0
GCTGCGACATGAAGTA_C63I	173.613426886389	40.7883574343224	353.938415996922	0	69.6379999393926	474.498142328812	0	41.8779892569493	0	29.868705446183
GCTGCGAGTGTGCCTG_C63I	0	27.509679069166	334.152488457123	9.68013894190364	6.63249792600552	0	0	22.3677085467153	12.0899704287631	78.2324007268395
GCTGCGATCAGGTTCA_C63I	0	81.0732426263357	154.827521026731	45.3298471494842	0	16.6313102820483	7.35939337172631	21.9785702365496	25.2891490065086	42.1678907414991
GCTGCGATCATAGCAC_C63I	0	0	608.442290293265	0	0	26.1371051613277	379.845047245554	93.3582291125944	0	0
GCTGCTTAGTAATCCC_C63I	0	17.7249637566566	211.842880638464	15.2601053006669	0	0	0	18.2546236782468	1.22185348981134	96.8692155568216
GCTGCTTAGTTCGCGC_C63I	0	0	531.141448447534	0	0	66.3959226213332	12.3661906162191	0	0	85.0738889270486
GCTGCTTGTGTCGCTG_C63I	0	0.056622556011068	525.640669791916	40.3307744015773	12.3219070229134	0	120.827172211874	177.72815164064	25.5114475564564	97.269080647889
GCTGCTTGTTTGACAC_C63I	0	17.6517731859793	282.863953526089	63.5451249853053	46.3896261524967	4.76126396443674	0	0	34.5656638392934	40.4079297330001
GCTGCTTTCCTTTCTC_C63I	0	0	492.668667465006	0	0	129.747187740773	157.961328231995	38.2691242987176	120.114585824346	0
GCTGCTTTCGTATCAG_C63I	3.00072762402071	17.2953730922992	522.526157968133	8.43864756482219	0	86.7862833908935	148.202055705063	0	0	59.9094627563627
GCTGCTTTCTACTTAC_C63I	231.848993994334	0	449.315107872637	44.2838085517491	0	609.376470762028	0	23.7884910129529	68.9052458039122	99.0209411381537
GCTGGGTAGAGACTTA_C63I	2076.23057251138	0	784.000327018567	0	0	88.568896890993	0	5.10751793497256	0	0
GCTGGGTAGTCACGCC_C63I	0	0	211.560619179143	0	0	22.7765341262417	0	0	0	160.328776077684
GCTGGGTCACGTGAGA_C63I	0	96.5329752651603	272.488508674259	14.052174265131	0	0	0	19.0864133423394	35.8855803928961	130.696450753689
GCTGGGTCACTTAAGC_C63I	0	0	352.078903782472	20.5081895174472	0	55.003416680104	34.3375993799852	58.6416752696491	0	0
GCTGGGTCAGGGTATG_C63I	0	0	244.587585248056	162.409203706212	0	0	10.3042821431757	77.6658926483745	112.744143573241	231.550437222642
GCTGGGTCATACGCCG_C63I	0	0	257.058818132725	3.32919024827997	0	0	41.5228107993436	40.6736473750706	8.8789170444723	174.638316881182
GCTGGGTGTTGTGGCC_C63I	0	63.0687226430249	318.629854096337	76.1267309718978	0	0	0	28.7158295501919	0	16.0231346718386
GCTGGGTTCAACGAAA_C63I	0	173.489418218403	122.562948098287	0	0	16.4265586531391	0	241.466876690624	0	197.907210302479
GCTGGGTTCGGCGCAT_C63I	0	18.3157853004805	350.20779307086	24.8209446889124	0	0	162.63392430423	83.5144182771092	39.6848928688875	95.1436459219176
GCTTCCAAGGCTACGA_C63I	0	56.2421594173841	210.664318832732	230.849180056567	0	0	0	0	0	189.441534826511
GCTTCCAAGTGAAGAG_C63I	0.614750997790207	0	294.867251147334	0	0	0	890.975865908632	18.8738460450603	0	22.9491324126891
GCTTCCACACGTCTCT_C63I	0	21.0120260195894	536.242746854935	18.0621697869619	0	14.9581568614745	440.297558711575	64.3048976627339	0	137.935451505884
GCTTCCACAGGTGGAT_C63I	2.59441342853276	0	189.521055086396	28.1247773972261	0	6.79296462298155	52.0322446182023	37.0462103323955	27.0716301496398	17.1785193298078
GCTTCCACATGGTCAT_C63I	0	38.3719076758747	345.483820235865	0	0	0	19.377149743581	44.3308566419176	98.0156763608648	171.672386848873
GCTTGAAAGAAGCCCA_C63I	0	0	401.777194079714	91.577674399937	34.0950978845877	0	0	66.4792379695643	68.5733540819759	183.193854190447
GCTTGAAAGGACACCA_C63I	154.531010683885	0	219.902391454114	140.422271820738	72.0331496782782	962.540885378058	0	0	0	196.893935103613
GCTTGAAAGGACCACA_C63I	0	80.2475957907472	121.531090139997	18.9746520383573	0	0	180.758846794175	23.7798671720963	43.4124554922175	278.072556130485
GCTTGAAAGTACATGA_C63I	6.87763276426088	146.708323619972	559.104576243147	28.3320349878692	0	0	87.0225550785657	99.3112009215827	9.71372874015555	79.7494560599793
GCTTGAAAGTGACATA_C63I	7.98922354714782	0	272.053490368704	63.5778391516761	23.3194261112048	0	0	0	0	11.7731033235647
GCTTGAACACGTCAGC_C63I	0	90.5895072847249	273.515845251878	4.49084028508441	55.3328231152358	8.07610431432787	81.1310872107402	81.9312936465699	0	70.9661539805882
GCTTGAACAGACGCCT_C63I	0	61.5162436848177	76.787209732732	82.3919463597726	0	14.9117684558914	85.4748909954896	15.4416484893001	3.27524631446494	144.728886997919
GCTTGAAGTACTCTCC_C63I	0	17.6507290579232	69.7701846030171	75.5022374104915	279.650230990491	0	89.7353291502022	49.7388241047676	0	145.768401507303
GCTTGAATCCGTACAA_C63I	0	0	103.908500357246	0	6.6065467312088	2.65367387711224	15.4737392003667	0	0	22.0731179756331
GCTTGAATCTCAAGTG_C63I	0	48.6239635595252	197.105817111585	0.504466068028265	0	5.67613095185429	0	14.1610250727274	28.5501844661433	65.0423260572226
GGAAAGCAGAGAACAG_C63I	0	0	564.086142691233	60.0934961051165	33.9939701001428	0	0	52.8068541014481	0	183.907249800679
GGAAAGCAGCGAAGGG_C63I	0.276636828926299	9.91818469867271	292.763340781839	137.547612580429	0	0	0	19.719356934874	16.9379745577983	52.6233651749015
GGAAAGCAGGGCTTGA_C63I	367.800937716592	0	715.432325967652	32.0933091988536	0	359.88970151073	174.818453031099	0	0	0
GGAAAGCCACCAGGCT_C63I	0	67.34358778751	269.719387604422	0	0	0	32.8977583826851	48.3855116789484	0	53.2929935701767
GGAAAGCCACCGAAAG_C63I	0	0	288.116534739794	43.8159311024207	0	11.6222957181874	16.9976687385724	71.4790562921438	0	3.91434810746196
GGAAAGCTCATATCGG_C63I	0	63.107204255746	164.078308161285	21.1337526084025	40.5754861024298	0	134.3076984399	47.2240641949835	12.5946217773201	164.309797688519
GGAAAGCTCGTCTGCT_C63I	575.767094232638	0	482.186968193623	16.4140854308059	0	5.21282178773308	0	4.05128290859071	0	4.68911393625035
GGAACTTAGAGCCCAA_C63I	14.1462341410074	41.5096043272705	197.807421300584	0	0	25.1911928307001	1.85716820350624	77.4114866553483	0	56.5921599503655
GGAACTTAGGGCTCTC_C63I	0	30.24468113311	407.391937505415	0	0	34.0812195611455	26.0166857320289	72.1756722390644	47.7108849665963	0
GGAACTTGTCGGCTCA_C63I	0	0	400.643539800858	14.995904261504	4.14452657646008	44.2867308474077	43.675258224247	21.5021707199551	0	0
GGAACTTGTTCGAATC_C63I	0	0	127.087202175498	0	67.0756829789998	16.238076616359	61.0261468873908	0	0	185.725935827373
GGAACTTTCACTTCAT_C63I	0	15.1789491962676	322.238305939748	27.3861139273667	0	0	0	27.0026194347853	66.3277900605509	130.323127816342
GGAACTTTCCTATTCA_C63I	0	25.2407442607778	417.52780196885	31.520548502579	0	0	69.442098317832	27.9979163026993	0	4.83563857664478
GGAATAAAGCACCGTC_C63I	0	0	143.139051433744	0	23.6850533632679	0	0	0	0	31.062684062106
GGAATAACAATGGACG_C63I	0	0	437.297160368336	15.5467421916156	0	24.4137401326145	221.745159088405	119.239673738962	0	0
GGAATAAGTACAAGTA_C63I	0	86.4394582815315	192.463539945794	36.3120821021211	8.98090679533748	13.0215523274261	33.8130172800301	35.0966067712836	0	122.609748115605
GGAATAAGTCAGAATA_C63I	0	88.6736917216147	401.280130038008	16.1860320666598	3.42148652746821	0	0	58.1947938808223	74.3964996536506	78.1641206135004
GGAATAAGTTAGATGA_C63I	297.143103404237	0	491.817011779877	0	0	1015.36131160575	0	200.595120435477	0	11.5623044719887
GGAATAATCCCATTTA_C63I	0	7.90120445190219	165.535615157268	148.983978160072	2.96225985106378	21.8765588407396	21.9153504846441	0	32.6502957414514	131.2668881715
GGAATAATCGGCTTGG_C63I	0	36.5394569704108	392.377256582339	4.90785154289129	0	0	70.5247251743838	39.7079233313073	0	207.611709946596
GGAATAATCTTAGCCC_C63I	0.51360928614123	73.3667145248151	415.886756219561	19.9760567129343	41.5086522588441	0	0	10.6144314730879	10.7363627243245	28.8492472944028
GGACAAGCACGAAATA_C63I	0	0	419.998370767144	22.0412560612304	0	17.2703836420699	71.1881373900761	78.8292863659795	10.276127961736	28.6534375502273
GGACAAGCAGCCTTGG_C63I	0	0	555.232725683488	25.738512603179	0	9.61689066267217	34.5194220094778	29.9716694435048	0	39.7220305840409
GGACAAGCATGATCCA_C63I	16.9321019294884	0	0	0	0	542.003706052895	0	9.45141436080122	0	0
GGACAAGGTTCGTCTC_C63I	0	0	191.11736181589	15.808134166101	0	10.9392601840391	34.3755160821126	17.2882134780566	8.99848659215792	0
GGACAAGTCCTAGAAC_C63I	17.9414341416268	49.5370786654775	237.805727224716	31.9785165186167	0	875.904654971721	295.6732452704	25.8629651790456	64.171459206785	0
GGACAAGTCTTATCTG_C63I	0	7.73798915037638	271.665983308991	0	1.84797002053289	0	78.5437262341517	71.8533066793277	0	253.113438394808
GGACAGAAGAAGGACA_C63I	0	0	364.011134135537	230.28560831777	0	0	45.8292481137945	3.38698802999262	120.812802049927	219.038194146292
GGACAGAAGATGCGAC_C63I	0	2.54689866878064	340.82072216726	4.88967197437111	7.58728151235256	0	56.4391814994637	13.0152413782059	6.55066818812855	173.673084326436
GGACAGAAGCTTTGGT_C63I	0	32.675922463545	432.896428406603	17.9590201815628	20.4669273955132	0	23.4448861477577	18.8675144565006	27.0063441645435	128.27558177047
GGACAGAAGGCCATAG_C63I	0	64.4299659992472	479.930005693454	126.02397258584	0	0	0	0	0	0
GGACAGAAGTCCATAC_C63I	146.128874608175	14.4758162261922	570.176849013485	15.1224550090801	0	509.294112788657	0	12.158230691105	41.6612075772296	210.490777815717
GGACAGACAGTAGAGC_C63I	0	100.6450493098	372.038468063449	43.6113223117695	0	17.4049348149655	81.2342351555321	88.7847149345103	18.6126398419457	109.260781585825
GGACAGACATCGATGT_C63I	0	0	360.208802609773	0	0	15.234100515716	71.5598032163892	27.1267298028488	0	6.1184041885238
GGACAGAGTAGCGTCC_C63I	2.62719381940154	0	106.290125560893	18.4041656917108	0	11.1962186400879	0	5.01904661041584	72.2379432704362	0
GGACAGAGTCAAAGAT_C63I	0	155.065475762089	302.583083840378	47.9503354351407	29.7490047147582	0	39.9713152499157	64.3908904611308	15.7803607998107	270.336402044954
GGACAGATCAAACCAC_C63I	0	43.8096862349892	312.499775399565	33.7748004661603	16.5415097316566	17.1220074088633	17.7209102810494	8.48586711131038	8.51216250577879	21.4230620825618
GGACAGATCGCTAGCG_C63I	20.4393258443856	46.6420953092184	359.296876862491	0	24.966738619536	53.4482537610863	11.0930421781732	7.18863881985364	0	0
GGACAGATCGGAATCT_C63I	0	69.6994671579477	134.97396574158	17.4639514906639	0	0	52.5773959884941	0	0	8.31691166799089
GGACAGATCTGAGTGT_C63I	0	26.0705546493044	366.650544855361	0	0	11.3047330366922	0	54.0084504256306	18.1265904753031	52.2346227918231
GGACATTAGAAACCAT_C63I	4.31859051440502	145.190638531774	381.685608514427	0	0	0.730598342102273	69.3730731228802	112.833007147913	0	207.339678658153
GGACATTCAAATTGCC_C63I	0	2.98046374277934	432.602744603588	56.7570176273092	1.38266592789152	10.8824255058002	0	31.1913109951961	0	221.696285665758
GGACATTCACACTGCG_C63I	0	101.747892086865	113.292461765002	11.0302564773965	5.70056187992885	1.80161740963673	26.9770985325028	50.4824115330383	7.27250336426638	166.416636179593
GGACATTGTCTTCTCG_C63I	0	59.541261308665	345.620224907202	21.5283978113413	0	58.307340567528	0	73.2453315118387	31.3872505182446	0
GGACATTTCCCAAGTA_C63I	0	0	534.54502785378	0	9.14169481189915	6.50586808372008	0	25.9144545566468	0	51.9011460415197
GGACGTCAGCGTCAAG_C63I	0	55.2396556621832	276.318444154525	150.163700694676	0	0	0	0	28.0244849241127	138.34862661299
GGACGTCGTCTGATTG_C63I	3.43956742049674	0	295.471055822876	62.2131820229211	0	0	0	4.20204279767317	21.7774370257287	178.996308577627
GGACGTCTCATAGCAC_C63I	0	0	338.359827912016	0	4.72779706717625	0	0	85.8450412633405	0	36.663424248206
GGAGCAAAGCGATTCT_C63I	0	20.6334207527324	263.401205823456	8.92280287801326	0	0	11.4957246088032	131.599415306335	38.3886340353129	157.57576560666
GGAGCAAAGCGTTCCG_C63I	0	0	523.14158012903	0	0.287534628735653	73.8492662324963	0	19.257395032995	2.22525249860698	77.8839981511008
GGAGCAAAGTAACCCT_C63I	0	46.351037673669	129.246545216499	27.4269492358826	36.7533015118605	0	34.2624725415647	57.1273442616999	20.2843045190057	91.6000628133076
GGAGCAAAGTCAAGGC_C63I	0	20.1366268717628	227.873992969556	34.6136290789944	20.8900967282058	23.4473895791532	114.789126775246	174.299180744434	87.2639632727274	0
GGAGCAAAGTCACGCC_C63I	0	18.2273934981931	390.306099682335	92.9263094864746	3.98900548539673	0	41.7411519954787	1.96039983907276	0	22.6263093643945
GGAGCAACAAACGCGA_C63I	0	16.9688121633528	343.844675214816	0	27.6486900312587	0	49.3032799313275	24.4410583038345	6.73694963492117	55.4553656551393
GGAGCAACAGTATGCT_C63I	0	76.5064630709696	382.333227186176	8.34885382526864	0	0	94.0161435753855	52.8219688540494	169.052293478085	281.458141812926
GGAGCAAGTGACTCAT_C63I	0	15.0960656046501	111.81985782291	9.05054311659416	0	9.87671212551864	68.4994223912191	19.0770400583928	0	34.8456113352222
GGAGCAATCCACGAAT_C63I	0	0	301.784332209196	5.69960369679755	0	55.1996988104828	112.881786801922	37.527606339148	0	13.7632952036373
GGAGCAATCCAGGGCT_C63I	0	234.106347828732	191.130116594935	0	0	8.72717690499753	43.415273184222	17.373736270451	55.7970370006192	146.584101341293
GGAGCAATCCCTGACT_C63I	69.408793391385	34.9528278654239	238.431311184871	0	0	0	45.944266308379	71.6201259286488	0	37.1394730184811
GGAGCAATCTTCTGGC_C63I	0	86.1057611100657	219.804106228254	56.6464731128079	60.9428614851042	0	87.1621070291975	51.3340417197051	0	167.237255986791
GGATGTTAGATAGTCA_C63I	0	140.807778922905	617.806798994147	130.368458592922	0	0	0	0	68.0920060342986	8.8948951939781
GGATGTTAGGCTCATT_C63I	249.976506838271	20.7817014513035	341.462226504376	0	0	365.165434350473	0	63.7683375762736	0	46.2963191767523
GGATGTTCAGTCTTCC_C63I	0	0	332.936749164031	5.46018852575394	0	241.002427006967	0	0	0	36.0614361089457
GGATGTTGTGGTAACG_C63I	0	28.9219947558317	304.347634787509	27.474652331831	0	0	0	88.2251456872102	66.9630772498283	262.694018725499
GGATGTTTCGGCGGTT_C63I	0	10.5709055354336	25.3080936749704	16.8247821642457	0	21.5869529735114	128.904803599412	14.6930149559159	28.3890644584319	196.019271061075
GGATTACAGAAACGAG_C63I	6.50561035053827	26.8788576102623	236.196612793525	0	0	95.6933996489235	246.184728033457	52.9194540427877	0	0
GGATTACCAGATCGGA_C63I	0.160830399224062	0	132.803886542167	4.57751080237861	23.7650197326647	0	0	17.2482999911883	0	58.6485437178885
GGATTACCATGTCTCC_C63I	0	57.1325593093852	184.50245672443	79.3743897605555	0	0	68.825777631292	3.70729222505711	40.615060269195	109.178943808886
GGATTACGTAGGGACT_C63I	1.97135227219922	0	367.046881838815	21.6542614850088	6.7164155514423	0	115.413400184044	64.2279956656026	0	201.224058892996
GGATTACTCGTACGGC_C63I	0	52.6990846441822	169.737308352802	0	0	0	44.3225989344099	42.4201589741683	13.4174033056008	150.93067268772
GGATTACTCTACCTGC_C63I	473.953676929929	4.92277475378307	674.972466583041	75.7984553356672	0	7.59806796688392	143.80489798889	133.896256072558	0	140.808937952504
GGATTACTCTTACCGC_C63I	0	0	420.890382012345	0	4.9714129270684	0	41.4770854116165	57.595284884209	0	219.491297835229
GGCAATTAGATGTAAC_C63I	1.52371597448427	96.9215146152795	303.23569648237	44.3907603718121	0	0	0	79.7357403293698	0	0
GGCAATTAGTCCGTAT_C63I	0	76.6673002801187	263.19340311738	10.5024536042116	0	0	0	38.4836247465683	0	0
GGCAATTAGTCTCCTC_C63I	0	2.16975537727347	297.325426980047	12.2843673621622	0	0	54.9705001471332	25.5172291715559	1.26648344503029	217.364397262786
GGCAATTAGTGGTAAT_C63I	0	161.042492183893	304.774802882292	30.660793556811	0	0	0	78.5926055936336	118.678198156276	114.911591711045
GGCAATTCAATGGTCT_C63I	1.32948789834918	50.7160136562342	395.910267754203	15.3299137047006	11.9253843692946	0	0	0	8.06445918081973	148.024579536706
GGCAATTCATCTATGG_C63I	0	99.0363476311959	481.313477774712	37.0870870105548	0	0	0	14.1775458953075	44.2276560212609	36.6576284680151
GGCAATTCATGCAACT_C63I	0	0	496.886102280572	0	0	0	14.6106780902007	0	0	271.618897566528
GGCAATTTCCGCGTTT_C63I	212.77928157823	0	280.511497931838	46.6593413608513	0	1119.106195086	54.4166512486161	69.0521042516639	41.1361615426963	5.592329920406
GGCAATTTCGGCGGTT_C63I	0	56.0935619513547	343.044025141952	79.0547788713491	34.0529966992832	0	97.2691194625697	46.3099435861419	8.46693999501082	331.465783088843
GGCAATTTCTCGTTTA_C63I	2.5031991827272	5.38047225050089	226.384281249696	67.4953165464412	17.7713517208084	0	0	25.3056680622649	0	148.014908948922
GGCAATTTCTGTCTAT_C63I	10.8255545415145	0	407.253572509305	0	0	0	20.8296508908186	2.59293943930575	0	25.7079900257849
GGCCGATAGGGCTTCC_C63I	35.2897455781357	42.790607260074	491.599103099423	0	0	8.1622069233112	10.3953320644985	0	0	0
GGCCGATCATCGGACC_C63I	0.479721573456976	19.4928105922063	201.607403718605	0.994180271035519	6.29675736061054	9.88269158796805	62.069473848911	44.7991479262599	10.3191761304845	59.9549705895425
GGCCGATGTTTAGCTG_C63I	0	0	370.944570029255	85.4741446645612	2.90779848770294	826.518719088632	133.162874334923	0	0	0
GGCCGATTCATGTCTT_C63I	8.79997537958305	0	385.287428383809	0	0	0	32.0341191082644	20.6894801074113	0	106.463160636554
GGCGACTAGACGCACA_C63I	0	0	558.572972687803	62.3984110479827	11.8194288062696	13.1790897663672	192.687596356764	59.4577021047913	57.6230246080056	76.8948358166554
GGCGACTCAAACTGTC_C63I	1.95393385478161	97.0133436434865	329.808657191543	36.8567266447784	0	66.106607375446	195.442286016599	71.0600217736221	43.3176700278859	199.289523979838
GGCGACTCAGTCACTA_C63I	0	0	395.847517907852	156.539450704819	80.2165147785418	0	0	0	55.5032940139722	272.029334463614
GGCGACTCATTGGGCC_C63I	0	43.9563423649089	289.949238607845	37.4635090367068	55.550481805891	0	0	0.995458260454217	56.7608777133784	0
GGCGACTGTCCGACGT_C63I	14.9590101965406	0	620.34876680637	0	0	41.1242755662594	167.638446724198	38.5481430056943	0	0
GGCGACTGTGCATCTA_C63I	10.4498511622989	12.0084302676987	429.249971454522	55.9441216262282	0	0	43.5795165209447	61.5656203216031	32.1423926392809	97.0551473389444
GGCGTGTCAACGATGG_C63I	1.34940156147845	14.7043525165542	437.358427470412	0	0	0	145.452405150482	48.3863441270229	0	0
GGCGTGTCAAGTCTGT_C63I	0	3.12609904653026	156.328723961341	9.19485369058928	0	0	0	57.8605060794579	21.2852274969989	48.4641080464162
GGCGTGTCAGCGTCCA_C63I	8.26971681688747	20.3658505566664	237.614961931567	29.8618368211741	0	0.177115525716754	0	0	39.9445771431642	46.8048157397924
GGCGTGTCATCGATGT_C63I	96.0799663974272	20.1174587193636	299.657566991071	4.99582425417492	34.3427925810514	185.442414022966	0	0	30.095370507014	49.0086466312458
GGCGTGTGTTAGAACA_C63I	0	80.6642127425918	132.156014137244	81.7307753842772	0	0	0	0	23.8654986460533	0
GGCGTGTTCCCGACTT_C63I	4.31757850407786	65.4908330697753	152.942851174669	12.8608104353913	0	1.1533885321095	55.2103592910081	4.23458590787859	0.125392651145647	143.222614502529
GGCTCGAAGGGCATGT_C63I	0	14.9415891023225	271.707059247203	115.655687310097	7.18881862779307	58.1401759812569	13.7884734742275	24.6542400207967	19.7598181394636	0
GGCTCGAAGTAAGTAC_C63I	0.842266561800888	0	293.36654007788	28.9473357063929	1.74910463029945	0	17.3269343557248	52.5737920588573	2.05822442918232	98.7901899583791
GGCTCGACAATCGAAA_C63I	1.6215367438195	0	194.720553019849	81.3674730848315	0	8.71122849338369	0	24.4763338738285	80.8539968231712	119.015411249483
GGCTCGACAGTCGTGC_C63I	0	0	64.5685945604286	64.1656467164252	26.316377521501	15.0942647499523	39.8844519147626	10.4556724282699	0	238.308671107844
GGCTCGAGTCTCACCT_C63I	189.644244131735	13.6494836043518	334.445102256982	181.176570048418	0	405.803587891775	0	13.3862469687892	149.768322477345	192.2438846978
GGCTCGAGTGTGACCC_C63I	0	3.35937161632248	456.237550422471	71.0949267420428	42.4588258222755	22.3259038834494	23.4528705112118	27.5680922189193	0.00726232493937153	372.973359468465
GGCTCGATCGGATGTT_C63I	0.0904263506050842	35.9042255353051	413.013035871293	0	0	0	39.6553278375131	0	27.3343559739481	130.717942838009
GGCTGGTAGAAACGCC_C63I	0	10.0896714264233	455.091434262533	0	0	0	47.5893750893182	12.9106655985928	0	110.13164808726
GGCTGGTAGAACAACT_C63I	0	57.1745454311443	802.887169687375	0	0	65.6757253153081	8.47210071981947	5.20057147099851	24.8040257276803	2.75148642195454
GGCTGGTAGTGTCCAT_C63I	0	0	401.623155746094	65.2604564809476	0	0	139.026729375998	0	81.1366416344916	212.958215315772
GGCTGGTCACATTAGC_C63I	70.2886091929588	49.969527204138	447.827384486972	47.0084959124995	0	291.120057923357	0	26.6204547440639	0	66.9760667814438
GGCTGGTGTCTCATCC_C63I	11.7101624545052	60.182061059749	360.877533590299	7.53067368606451	0	0	118.30851584968	90.4030217453656	151.263937441597	184.455129189471
GGCTGGTGTGTGACGA_C63I	3.17105064865686	0	583.192785447637	0	0	14.8489822948975	80.5295952995857	0	0	132.20333295838
GGCTGGTGTTTGTTTC_C63I	0	0	458.867509491616	9.90436297972403	0	0	139.117643662611	28.6386799460588	0	123.817592142894
GGCTGGTTCTGTTGAG_C63I	7.90604407810556	9.74205209223237	990.484148704071	14.495017072062	44.7967491188395	0	0	0	0	532.812738592053
GGGAATGAGGTGACCA_C63I	0	120.49244604936	163.821511677223	97.705011729299	0	0	86.0421635181807	12.9502844381908	94.7892228978706	146.206005902371
GGGAATGAGTACCGGA_C63I	248.001095438748	0	397.344979068674	0	47.0541220057451	1017.14789084907	133.003798993044	79.8838856584512	0	19.4806626715027
GGGAATGAGTAGGCCA_C63I	0	54.1175552161546	185.100952936646	66.6869085905902	0	10.5771128643121	67.6386390119839	23.2386605688932	18.4474275036647	147.614404965934
GGGAATGAGTCGCCGT_C63I	0	74.8179793366897	68.8019951784896	0	56.7719685737948	0	20.5410833019757	67.7704206235422	21.6024341580218	35.5765196909861
GGGAATGCAGGAATCG_C63I	0	0	715.500339886871	7.9007628104288	0	0	42.3815847725982	77.2697668953053	0	82.4610352885025
GGGAATGCATGCAACT_C63I	0	0	150.484660712822	0	0	0	88.349170157346	0	0	66.9495285103548
GGGAATGCATTTCAGG_C63I	0	0	158.8129161899	64.3609572896331	0	0	0	0	0	241.550784743101
GGGAATGGTCACACGC_C63I	4.71029595492584	0	320.65660310652	33.9505117813736	0	11.0616151928708	128.34886069202	140.959457078261	1.18709589278522	49.7183370545124
GGGAATGGTTACTGAC_C63I	0	8.37323913929953	216.740772966553	70.5895397930019	12.2167896512371	34.6206386220392	16.6010404494672	19.6066266355747	1.99122249469084	0
GGGACCTAGACAGACC_C63I	0	0	285.379787745723	77.9344534487401	0	28.7885416127653	29.3668475750206	36.344776573804	51.6580099066219	1.75197185636877
GGGACCTGTTCCACAA_C63I	0	31.0816061668568	318.304616363047	41.7812618961307	3.93046448477151	9.268590024766	65.5943425552817	22.786574574104	24.9659889383552	18.2387058955083
GGGACCTTCGACCAGC_C63I	0	123.133074766789	570.909658998039	0	0	0	6.85695061202759	44.5633231007912	14.3172457372945	83.3701339883394
GGGACCTTCTGTTTGT_C63I	9.14706286245066	73.7947196203133	361.202110643377	0	0	10.3104165713494	25.7036296965963	0	0	43.0972040184178
GGGAGATAGCCAGTTT_C63I	0	41.393633470794	434.589725358381	7.34420980886277	4.29558910583229	25.5032891845584	53.487538277217	51.0241931651494	0	4.79326299636538
GGGAGATCAGACGCAA_C63I	0	14.6469775317073	309.294685535667	33.7529736294643	4.5164280733558	0	0	18.3485586197933	8.47099030956763	11.214565225782
GGGAGATGTCACTGGC_C63I	0	80.7986948619799	364.48166563239	22.7902284135127	17.7308032862275	0	0	21.3991441392207	15.409010303308	66.8731551935418
GGGAGATTCAAACAAG_C63I	0	66.9616072298275	481.98772455218	0	29.3700704103796	0	0	0	36.2465106565685	438.006903064187
GGGAGATTCCTTTCTC_C63I	12.4049827930745	0	364.263102296187	62.7906075365367	57.1188190087533	0	32.8981765127224	0	0.17209375866869	223.199606380756
GGGAGATTCTAACTGG_C63I	0	149.909313431071	330.084389807317	15.2755619302155	0	3.08690784837751	11.7280016632929	57.8914208051281	0	106.630805220859
GGGATGAAGGATGGTC_C63I	0	36.3370921421558	464.193235911011	124.562989178354	0	22.7914345084873	0	2.68143242449877	78.477693025029	21.0686347905756
GGGATGACAATTGCTG_C63I	0	78.0735141522137	442.573968184489	0	0	0	0	43.1150637343442	0	79.4248399371721
GGGATGATCGGCGCTA_C63I	0	7.76081574900214	445.03867399542	0	21.2628324682206	6.8411201671765	92.2773668428064	33.1510511182354	0	0
GGGATGATCTATCGCC_C63I	0	44.8193315421555	171.76350199828	159.445171549974	0	9.13837331700121	15.5019132278616	54.3508300023669	148.232100117206	35.0030907171872
GGGCACTCACCGAATT_C63I	0	0	92.1693603041605	0	3.64010974049154	0	149.782183471483	0	0	117.571732113652
GGGCACTGTACTTCTT_C63I	0	0	448.301855640771	179.30883688075	18.0697942751549	4.96794427310052	0	0	110.527055003687	75.8671844269253
GGGCACTGTGTGGTTT_C63I	189.245004279182	43.8839705943509	561.388678694539	36.1802580739082	0	1158.5881830489	304.414618769535	0	46.9758351099467	0
GGGCACTTCGTCCGTT_C63I	0	72.8266513909763	431.180457213373	0	2.62307757727131	6.9552855394198	99.6115883886971	49.8377447595615	0	66.3377174479913
GGGCATCAGACATAAC_C63I	0	0	130.521272050816	11.6208510534477	0	0	0	0	3.06630742491751	32.7362438585957
GGGCATCAGACTGTAA_C63I	0	37.3585953350975	408.910076334626	32.2482910083361	0	0	0	76.3860674985676	61.1252509704683	267.910987408576
GGGCATCAGAGGTTGC_C63I	0	0	650.090987033731	0	0	289.064474349934	41.8000698017673	39.9512903005026	8.2435219083463	68.4037154288356
GGGCATCAGCGATGAC_C63I	0	37.1751267235648	845.291505934134	56.2289244537351	0	0	9.40852249405932	57.0950524872444	49.1436985090137	241.044311708538
GGGCATCAGTATGACA_C63I	0	0	607.866678817462	0	0	11.9535009978559	38.7079641562884	0	0	114.532622669797
GGGCATCGTAGAGTGC_C63I	0	13.7310736383139	512.034088524984	0	19.4026415177852	0	39.773189023443	170.11435378588	0	64.0055633142322
GGGCATCGTTTAAGCC_C63I	0	0	439.337654712285	0	0	0	33.4002837784715	33.5241710799526	0	86.4926204890968
GGGTCTGAGAAGGACA_C63I	0	77.0393165050278	422.625892824531	0	0	0	306.435952113706	58.9959986746875	0	70.2249639837249
GGGTCTGAGAGGTTAT_C63I	0	94.7996628830217	447.618615378179	0	0	0	25.1986521602332	103.662166452752	0	7.16985418842736
GGGTCTGAGCCTTGAT_C63I	0	0	431.398238986632	63.358733512478	7.42281812699028	0	0	10.1437569841267	95.0809185484321	88.5837048468464
GGGTCTGCAATGACCT_C63I	0	0	357.523523513759	113.937770283155	0	0	0	12.2779180840153	28.5891713812214	77.7920127204473
GGGTCTGCAATGGACG_C63I	11.8221077015909	0	512.430064561114	0	0	41.5424673128488	176.847869129825	60.6499324466091	0	0
GGGTCTGCAGATCCAT_C63I	0	30.3561697063242	343.631808545281	39.0425092984155	24.563441179144	0	0	19.6368482990496	2.67315174811423	86.2222231804762
GGGTCTGGTCTGCGGT_C63I	2.76560966759346	69.9366690360888	379.570180083896	0	0	0	190.988280921804	47.8330151049066	0	126.135117654475
GGGTCTGGTGAACCTT_C63I	0	0	332.448173868213	12.5730710423021	1.96964066390872	8.67653050439595	45.3294118593928	16.7728203096103	34.5917820325297	22.2759733579209
GGGTCTGTCCGCATAA_C63I	163.750287727063	0	584.800024979273	30.8533427666121	0	453.78921547872	0	37.0169188266333	14.5737280346322	45.2400773423816
GGGTTGCAGAACTGTA_C63I	0	17.5028997050553	351.608294407844	50.6166644739145	33.9245841530505	3.54567994522677	0	44.121542751382	22.2018474440724	273.924710876152
GGGTTGCAGTATGACA_C63I	0	53.9589237075459	272.736454825273	40.6637898324227	7.42175616904649	0	0	22.6912680371228	12.951636159302	28.6012140604373
GGGTTGCAGTGTACTC_C63I	0	36.3753898138605	260.273252921515	8.50931416250153	10.8780609208549	0	84.5137412048533	131.385014866019	0	133.692300302884
GGGTTGCCAGACGCCT_C63I	0	0	346.343515560897	45.6081327219949	5.4883550622334	12.549198915018	10.9228528107459	2.59423703585434	31.2823081217267	93.1137192512593
GGGTTGCCATGCTAGT_C63I	400.705748638524	0	590.99050280986	0	0	736.179590554862	124.790110138992	151.339104046585	0	0
GGGTTGCGTACAGCAG_C63I	8.10074350458508	12.8364518919231	361.223179556261	43.0938278379477	0	15.0126936664794	0.605130900186404	20.2038541541596	45.061434063186	81.1947126443802
GGGTTGCGTCCAGTAT_C63I	0	0	413.814669206939	104.959591582311	0	0	101.123638477251	73.7782712834076	118.051096232922	220.7785141177
GGGTTGCGTCTCATCC_C63I	35.6402556435543	39.1564213226848	345.280954530388	36.6563840503065	42.6319015704706	29.002399943904	62.1576605381083	55.2861388464577	39.3806797173344	4.29307627340755
GGGTTGCGTCTGATTG_C63I	0	15.2762963738977	501.119293404836	10.9539140421953	41.5860813311809	0	35.3568481784875	0	4.3720448814722	294.289075951522
GGGTTGCGTTATGCGT_C63I	0	0	205.930214836967	163.10434139171	8.61518461309185	0	0	0	31.5073076404215	142.943349806944
GGGTTGCTCGCCTGTT_C63I	0	18.4668595318699	630.392859570995	86.9659078692693	0	30.1094970587546	4.91933800032577	0	18.7017674243043	43.8971882397121
GGTATTGCACACTGCG_C63I	1210.38371838332	0	308.111594605502	0	41.7030465721445	462.665642033171	123.698670643358	86.91057662569	0	53.7718600920537
GGTATTGCAGCTGCTG_C63I	0	30.4010330046917	272.064675971087	0	0	0	72.6919489295228	0	0	0
GGTATTGGTATCGCAT_C63I	195.291613816631	48.2629150283007	169.389256095027	100.610343463783	19.9598283828482	1268.74754165356	101.322127181157	0	0.708665465565754	0
GGTATTGGTGGGTCAA_C63I	758.500180707106	109.629880705757	817.426322562511	136.878344056304	0	0	0	0	12.4223943287266	0
GGTATTGTCCTAGTGA_C63I	1.55868694982314	50.0914573366152	187.512792507127	69.5190244852257	0	0	0	43.4831137897267	63.8150015516687	73.8674732166466
GGTATTGTCTCATTCA_C63I	7.84397044702753	0	180.131913136463	41.1309716985556	0	1.92315750461814	1.92598268884369	4.5379906832979	0	155.723756462583
GGTGAAGCATCCGTGG_C63I	0	0	443.978949560586	19.2709901393574	0.968090177378546	0	0	4.3491799731578	25.1760376844602	17.6696518563061
GGTGAAGCATGAACCT_C63I	0	68.7635356368939	153.818859552921	0	8.31058754272431	5.69996416785321	61.950257993816	33.5525022237436	0	176.087461988603
GGTGAAGGTAGAAGGA_C63I	0	4.81050076738719	526.738348691083	3.04393812242053	3.82333909406275	41.3624809992206	67.3546449847048	79.4873146408665	9.7709997284731	48.3774455428809
GGTGAAGTCACGCATA_C63I	0	42.1371269286961	286.038668635284	0	0	0	0	26.2317274897231	50.7946694040484	7.63097231737367
GGTGAAGTCCCTGACT_C63I	297.808765482515	13.899778880534	581.586382893646	60.4017825649494	23.8725052779038	314.355067322951	0	38.0681668208818	50.2972044988554	179.534392289068
GGTGAAGTCTATCCCG_C63I	0	9.04065162918007	693.97343537124	15.8285472302755	0	24.5670081417325	56.87248728333	0	11.8997197956183	79.5400111631929
GGTGCGTAGATACACA_C63I	0	0	371.483771631165	13.5432384573278	96.4160193706143	0	22.8652497319221	39.6697978780878	17.8050767563992	178.522767516917
GGTGCGTAGCGTAGTG_C63I	14.3173014994588	0	435.031262555678	0	14.1320081341781	100.249687718922	256.871519340944	87.6243128225274	0	0
GGTGCGTAGTAGTGCG_C63I	0	97.5334071527391	129.968123239943	6.77701662874803	47.1913828418249	0	179.25499845041	66.9923269160932	2.87566676328011	159.59728468269
GGTGCGTCAATTCCTT_C63I	0	112.417719406748	385.980684144972	8.75775094609953	0	9.54236915948493	21.2374400766793	47.0274884699267	45.9791016970096	65.8767567921412
GGTGCGTCAGAGCCAA_C63I	0	0	196.422170566585	0	27.3763572731284	5.98990764709537	0	114.188106619843	0.648345741591019	0
GGTGCGTCATGCATGT_C63I	0	9.57340664918922	432.336647667992	0	10.6131510432203	1.87032410625257	42.8044622962276	21.7512699231188	0	90.6535946153129
GGTGCGTCATGTAAGA_C63I	0	0	309.285215189583	8.68964912378503	6.92197162190379	0	39.2750065099337	31.2754916680216	0	33.5964261907482
GGTGCGTGTAAGAGAG_C63I	1.26762928706982	66.554027820855	130.414261685115	7.91377969087808	68.6627675541235	12.0170272870954	13.0074760387279	117.868695168668	69.9847836973118	295.103449829315
GGTGCGTGTAATTGGA_C63I	0	137.878616413051	209.030121630988	58.6305996051993	0	0	80.6254845807422	25.505523869614	0	122.771763156336
GGTGTTAAGAAACCAT_C63I	0	10.7884654018542	745.168529041212	0	0	0	0	15.387627652009	12.6974810528423	0
GGTGTTACAACTGGCC_C63I	0	0	133.031468171519	79.4383456001319	8.91560686562633	0	0	0	65.9003974294621	121.629561285507
GGTGTTACAGTCGTGC_C63I	0.118994672145658	0	180.671455943851	40.709399177582	0	0	0	6.8045400335637	8.21681843138418	0
GGTGTTACATGAACCT_C63I	2.1785734643955	0	188.027517545876	33.8053795259978	0	49.4103887835528	0	57.278334772895	0	107.035981703906
GGTGTTAGTGACGCCT_C63I	0	3.4934114636798	249.871866034781	0	0	288.576679716568	336.97374118064	3.68158080408587	0	85.1219997403012
GGTGTTATCACATACG_C63I	451.372249298867	0	422.806414094183	11.01827477977	2.52294175946211	521.812960188844	0	29.0620848670049	0	0
GGTGTTATCCCTAATT_C63I	0	10.8492815323696	604.861718566075	19.5647385920552	0	35.5654455434952	35.2430905125893	0	9.47155281904326	203.283008644515
GTAACGTAGCGATTCT_C63I	0	65.9799043819578	389.509117300431	0	7.43390100119585	0	22.2354867811469	125.541700104554	0	103.022140317758
GTAACGTAGGTGCTAG_C63I	0	3.19961598437961	94.4103021822917	167.156181402779	100.291667249302	0	59.5485246932931	48.1374855154247	63.7256457393739	119.046919702056
GTAACGTCAATAAGCA_C63I	0	0	101.156048035909	30.8199261570868	0	0	0	29.5229107472984	79.5297537559459	128.559554413416
GTAACGTGTCCAAGTT_C63I	0	145.137732649179	476.391350555238	0	0	0	0	47.8013279435724	114.603179011127	141.767734555343
GTAACGTGTCCGCTGA_C63I	0	0	266.846504770142	45.6272622868435	0	0	30.2232047950142	70.389050831928	0	0
GTAACGTTCGCAAGCC_C63I	0	100.819535114416	121.178099870759	25.3604693576995	98.0887202306613	0	0	21.6946556702362	18.9115816519601	91.1538370339298
GTAACGTTCGTCTGAA_C63I	1.84218738226382	0	430.688130340101	0	0	0	0	0	15.4251750838392	187.657045288188
GTAACGTTCTGTCAAG_C63I	172.712010596974	57.3714205510031	126.841497162153	85.9290404487852	0	521.98420667836	80.1535040878742	52.3754235041342	15.8906742091579	0
GTAACTGTCATTGCGA_C63I	0	100.604675321045	343.310054010446	96.5176494108691	0	36.4015080190373	39.4994905057631	0	52.5216245463854	0
GTAACTGTCCCTAACC_C63I	0	39.1258271842032	259.402498369486	16.7130854749283	0	15.9472352914908	0	22.1027462611547	8.77379778861845	153.891649922865
GTAACTGTCGCCATAA_C63I	0	3.85518953660871	374.626067119302	0.308979771589868	8.91283185896267	12.1673944022934	119.673706049558	109.057566619655	18.4927392571098	134.172206653654
GTAACTGTCTGTTTGT_C63I	0	9.49785699183767	409.854712392843	22.9860995341953	32.2244206420597	13.6761634024681	141.619317267136	41.7023323189269	0	0
GTACGTAAGGCAGGTT_C63I	0	88.8195433937877	349.711215565205	27.7512948710816	0	1.88641430483315	7.08896056572817	101.412997808556	20.58385285466	53.7159667494674
GTACGTACACAAGCCC_C63I	0	0	437.199965033624	0	0	54.6159507969432	38.9811214178489	0	0	0
GTACGTACACGCTTTC_C63I	0	0	335.194333356007	106.788524724458	12.3062749428404	21.4779836830683	0	0	2.59721217363169	75.5658846299578
GTACGTACACTGTCGG_C63I	0	40.821237990933	446.002273650202	0	21.8481835557867	0	17.4643692054792	0	0	122.612439866984
GTACGTACATTAGCCA_C63I	11.3555614266089	5.79036378448918	397.696529301307	15.0471480726522	33.7553116628821	80.7385921831467	42.6976663324149	36.3725850952059	21.9937658514089	34.2547229944154
GTACGTAGTGTGAATA_C63I	5.05602285737963	45.7205852032564	247.257757051014	21.3534068531001	0	10.712323899328	2.97090837776558	22.3916684263194	5.66103883882546	39.2316427733849
GTACGTATCGGATGTT_C63I	0	45.9585854756064	394.10047242273	0	29.8629492022212	0.0329655114409718	77.2860696133845	160.864663706836	19.1442664710192	175.83756709362
GTACGTATCTCGTATT_C63I	0	81.8023366507403	364.208466874984	114.241809719903	0	0	12.4564060720062	20.0798000748483	2.43443090907876	49.5324786194704
GTACTCCAGAGGGCTT_C63I	0	0	221.916465895551	0	0	37.181841680804	0	33.7928916863988	4.06489198479362	0
GTACTCCCAATGTTGC_C63I	0	30.6807699440887	260.883302938521	31.6664990718607	0	0	4.36443194546396	0	8.72177618091801	46.1092505631391
GTACTCCTCACCTTAT_C63I	0	0	302.492888907847	34.952835334577	0	0	16.6166307749068	2.30461789400926	91.7918689175003	165.691735915046
GTACTCCTCATGTGGT_C63I	0	130.682972812211	442.893640178607	134.605611176121	0	0	24.2834179848872	10.1057278748056	28.8520562205188	154.583693035556
GTACTCCTCTTGAGAC_C63I	0	16.8281940243129	375.703072329583	107.000939175026	18.351559630307	0	22.845299964777	10.6099764211863	19.5391910701294	231.313092958821
GTACTTTCAAAGGAAG_C63I	0.425351511435821	19.6026051767723	373.296920147875	0	0	25.5615655974684	13.6968984516685	30.7684996189023	8.00115248026003	125.937566827752
GTACTTTCAATCTACG_C63I	0	107.430109041026	272.130345877993	63.9858148644659	0	22.8257556992448	0	60.7231919927936	92.5002373788311	162.046025315584
GTACTTTCACATCTTT_C63I	0	20.4873897475278	262.507959807713	8.79534987707654	0	0	52.8146491859398	108.916838999908	0	41.7046540666224
GTACTTTCAGTCCTTC_C63I	334.510353639008	63.7619495092392	410.153309912291	0	51.2850280821911	624.04606491898	79.8332844101032	75.3535065495014	0	62.5583092371623
GTACTTTCATATACCG_C63I	0	0	356.621602881249	186.929107964876	0	0	0	0	22.1273406809585	73.2659033340022
GTACTTTGTTGTGGCC_C63I	0	0	469.107818976148	7.80839095084607	0	26.6278000887298	65.8432148578685	74.0761758475552	53.7616867435577	221.138272304165
GTACTTTTCCACGTTC_C63I	0	69.0876218121687	354.710112614665	36.4987743444673	0	411.527086541298	22.9766928938944	0	12.1798714929934	0
GTAGGCCAGGCTATCT_C63I	10.2204879652637	0	262.883157935468	156.233990324576	103.866850359604	0	27.027766386207	53.8298154970767	122.408147462685	174.49100647579
GTAGGCCCATCAGTAC_C63I	0	0	289.064399297195	36.455948928911	0	0	0	0	0	43.8855060336649
GTAGGCCGTTCACGGC_C63I	0	77.9819200545995	552.743089079814	42.192834666937	15.9857717374834	0	0	0	41.2768081970495	209.982620622434
GTAGGCCGTTTGACTG_C63I	0.0838209966110196	0	333.459397068355	15.354823862601	0	12.4811175658873	70.5868967678943	15.3447099398315	0	70.0530216365317
GTAGGCCTCAACACTG_C63I	0	19.7022196090033	451.085430406664	46.6211618771817	0	12.770307293269	92.2378377607232	0.261681792659895	0	15.1870956559581
GTAGGCCTCGGCTTGG_C63I	475.932349179086	0	867.932526498306	47.2607852232657	47.1111118519282	443.41748788308	14.0447451272216	7.05248370782169	0	9.35372419141282
GTAGGCCTCTGGGCCA_C63I	0	36.3679776931983	364.860123524541	8.09112867909885	6.91284954551114	9.72828801912381	62.9730554237395	58.6243501720525	30.5161376514712	196.388895560158
GTAGTCAAGATATGCA_C63I	0	75.5996372799494	262.935605002531	2.62154534285933	0	0	144.143523839369	61.5533889898522	0	58.596657176822
GTAGTCACAGGGCATA_C63I	9.08061594824749	10.0850286095632	453.064458134456	0	0	13.5487354494468	0	10.4178967255563	0	0
GTAGTCAGTCAATGTC_C63I	0	31.6272573616654	308.748608295703	9.23615127107316	0	87.6222862292533	0	45.179095624835	0	0
GTAGTCATCACGATGT_C63I	240.111868523117	84.484859782475	633.407842685647	89.2549127947283	14.9073562318304	407.441687446863	0	17.0283691151585	23.3746170744299	52.118583509885
GTAGTCATCATCGGAT_C63I	120.728166998445	15.4073634807068	821.602146419106	216.749243732341	0	443.085228855293	0	43.4351604569352	32.9539041023466	186.937096006919
GTATCTTCACATCTTT_C63I	781.354402999094	26.6024685968145	462.98338573484	7.09795579071358	0	400.013430560224	0	45.8136487442264	3.90594770909515	195.505442988344
GTATCTTGTGTTAAGA_C63I	0	52.9280667606233	181.457106645411	63.8813677841998	68.6616755690195	0	71.4167987347897	56.3979314500195	54.8049948220304	252.607471454025
GTATCTTGTTAAGACA_C63I	2.54137809365718	83.1555156256116	428.754609540702	0	0	0	43.6619363334271	73.5366244446294	23.4746294816665	101.641885853206
GTATCTTTCAGGTAAA_C63I	0	1.58949792545435	566.528785874012	26.5892550858886	0.603988266087721	17.0499249357009	0	25.0713867623136	0	61.5071835198809
GTATCTTTCTCTTGAT_C63I	0	67.8112764645551	193.679668264595	0	19.153236339218	0	101.388615539911	45.5421430724206	22.2506626004435	144.092011779133
GTATTCTAGTGACTCT_C63I	0	0	24.0908651209138	0	0	0	0	4.90657682125881	0	70.85657589007
GTATTCTCAAAGGCGT_C63I	9.63618898250648	18.2168293498896	379.542759429994	64.3407266442552	15.5655550930711	0	0	37.0616643840317	13.9623124885389	145.41709792621
GTATTCTCACCACGTG_C63I	0	0.782923080415036	327.609440732104	0	0	0	478.620354677105	26.1327905541092	0	292.634211964995
GTATTCTCAGCGTAAG_C63I	0	8.49160683021818	296.554904648237	0	0	138.516096063681	20.6800914491479	32.241550190515	0	0
GTATTCTCATTGCGGC_C63I	0	0	523.401588424648	0	0	475.004260575368	34.8737906467193	16.3228948899519	0	13.2286980788427
GTATTCTGTAGTACCT_C63I	0	60.7375980617247	474.030851516457	138.077110466133	24.3302058666638	18.9124871283284	0	14.6383679577741	39.4484767584344	118.63421732543
GTATTCTGTCAGTGGA_C63I	0	0	251.741171113437	0	10.4206691194731	5.87411831482934	481.576823636857	56.1841236285827	0	0
GTATTCTTCGCCAAAT_C63I	0	0	518.385283495968	45.4345698020302	0	0	0	63.1069981238514	6.94830997472117	0
GTATTCTTCTCCAACC_C63I	0	0	387.441033881584	96.9645269620586	0	0	133.859778954083	0	37.440194136601	66.4200214924645
GTCAAGTGTACCGTTA_C63I	0	48.4994407502113	182.305881819026	0	16.5370596940049	0	0	71.7765356352468	53.0851467111276	188.175846634021
GTCAAGTTCAACACCA_C63I	0	54.1958300868013	366.949901336091	42.4533737177585	10.4292753418943	0	26.054437383486	122.717547851641	0	27.4776772003322
GTCAAGTTCCCGGATG_C63I	0	12.232454363285	151.085051619039	50.2881792535257	0	0	100.448609815965	75.0708980076192	42.5524363114628	0
GTCAAGTTCGGTTAAC_C63I	0	89.4426229839514	173.41873105382	16.8432110280811	21.8525942976586	0	0	19.2358840025094	86.8252086796313	165.877441618597
GTCAAGTTCTCTGTCG_C63I	0	115.191437307878	160.186620977915	33.820318539631	157.871554426362	0	17.9933760970963	42.6273670896753	0	134.353594772271
GTCACAAAGACTAAGT_C63I	124.272138350714	53.476118290983	486.282208950192	0	0	1301.78732160047	45.7863430499462	31.1859932348059	3.54547688135077	0
GTCACAAAGAGGTAGA_C63I	0	15.3608807785862	309.444993461278	14.7533901560514	0	0	59.9817461825729	80.0118266161511	0	19.3350041670461
GTCACAAAGTAGCGGT_C63I	0	91.3242908298474	342.487856001568	138.76612972583	0	0	0	34.5849926187086	89.0553045058656	58.0832232445253
GTCACAAAGTTGAGAT_C63I	0	0	345.00198792754	57.0857995669606	0	0	0	0	0.873176793809951	0
GTCACAATCGGAATCT_C63I	0	96.4934562344063	228.46661097626	58.1103086789394	0	10.1911057469973	75.0259583236084	26.0405612981759	19.9661506475666	194.906329762698
GTCACGGAGCCATCGC_C63I	0	31.144514323339	347.169688948217	11.7281599469503	0	6.66681397532799	96.1487379612936	81.2675879800461	46.8194380466315	277.042377350747
GTCACGGCATTCTTAC_C63I	0	0	353.321714358717	0	0	25.2707618271954	38.2154496599494	44.0624489523	0	37.4312196853145
GTCACGGGTGGAAAGA_C63I	0	13.0671197680702	156.71102641656	180.62415405078	0	0	0	0	69.0261966226475	182.04120903438
GTCACGGGTGTCTGAT_C63I	0	17.3200773931235	511.155472521352	46.9978515127293	0	0	8.39285042015391	44.5956374995373	22.4846737621771	29.5490130050196
GTCATTTCAATGAAAC_C63I	0	0	276.120069119064	43.6947271061849	35.2369631920393	0	103.17138117421	88.4779561556155	85.9725343493386	226.348160351043
GTCATTTCACGGACAA_C63I	13.6132122918566	88.6955140601442	736.370745411188	208.458169466127	5.61681595946292	0	188.297609901504	65.6766658973876	104.217597562541	195.703611788632
GTCATTTCATTACGAC_C63I	0	97.9296438681043	419.095574005746	19.2024981293858	9.27337631923069	17.8655702131775	55.5034576861205	61.2646579153722	25.2714507910765	55.1857955113688
GTCATTTTCAGGCAAG_C63I	6.65303856092781	25.1416756559305	530.441566522185	11.4368523529753	0	0	0	66.0607364418447	0	89.4210436730538
GTCATTTTCATTGCGA_C63I	0.121739179969199	82.0325757640646	387.085211668417	7.85705363277545	0	0	0	88.5555982825976	26.2364500150519	45.2048436075963
GTCATTTTCTGCAAGT_C63I	126.145042799223	0	477.893715755569	0	24.3767254588646	1043.21368109779	0	0	2.71556032616656	112.062524211886
GTCCTCAAGATGTGGC_C63I	0	31.3143726585929	267.16975823311	30.7294167920162	14.2505346505036	0	56.4485592782505	24.2436843734594	0	64.4348758000537
GTCCTCACACGCGAAA_C63I	800.77479950956	0	571.085132764264	55.3143580209075	0	275.950538538421	19.4025353352075	75.7040966538003	103.775039326311	63.1494392757719
GTCCTCACAGTTAACC_C63I	0	0	455.994685403469	0	0	0	178.675578545068	40.3204249287576	0	118.761194770664
GTCCTCAGTAGTAGTA_C63I	0	0	480.813767277077	56.5881587943782	0	121.821107458302	7.5066224678909	16.5337042205453	13.3428061810522	0
GTCCTCAGTCAAACTC_C63I	0.462506199049876	6.91998064261686	219.841115925672	184.904169363624	8.0702364040247	0	0	0	58.4889170632388	270.492297254443
GTCCTCATCTCTGAGA_C63I	0	27.7159894239465	95.2522576618528	3.74997729254741	0	14.1365534524711	26.6267809001009	73.5247981198488	0	98.7435833947196
GTCGGGTCAATGGACG_C63I	0	36.4644651805332	425.250175234284	43.7298957713424	0	7.17751232084425	146.022320680907	1.07790986085757	36.7767984202896	294.596988224478
GTCGGGTCACATCTTT_C63I	0	0	195.184265812089	27.0394967149385	0	15.1400971884192	0	6.79134235775154	0	0
GTCGGGTCACGCTTTC_C63I	0	0	415.780151796271	0	0	34.793978785605	9.01237907733558	62.8398863634009	0	67.8144817132934
GTCGGGTCACGTAAGG_C63I	3.31772585091283	0	296.822825364399	98.9523378195351	0	0	10.369677068553	8.52720776566462	29.8297284624427	104.109304377434
GTCGGGTCACGTCAGC_C63I	6.17234662544853	0	346.2141981861	0	0	0	189.520975570981	63.9622554804615	0	15.2462588633609
GTCGGGTGTCTAAACC_C63I	0	33.0544552700818	284.382369027103	20.7294786260107	18.6401264150413	0	18.2843678080767	43.0744166685777	19.0915671233516	0
GTCGGGTTCAGAGCTT_C63I	0	35.1915770246569	219.333926806436	39.8135726018706	0	0	6.46776510998521	18.5556305448767	0	76.1503041726072
GTCGGGTTCCGAAGAG_C63I	0	0	391.849910204314	0	0	17.036500469395	67.4971544449065	53.2539685123033	0	0
GTCGTAAAGACCTTTG_C63I	0	44.6181201608465	558.854182080094	46.456459628932	14.8900902369558	0	23.3964221438971	22.7154755790695	1.39536800978818	55.572408856
GTCGTAAAGAGACTTA_C63I	0	56.3731810302016	448.231257936227	0	29.1970298180601	0	19.4642011270441	21.3577423104349	0	0
GTCGTAAAGATCCGAG_C63I	0	0	200.243642063701	0	0	0	84.7467191923791	27.4859081452751	0	25.49914333617
GTCGTAACAAGTAATG_C63I	0	56.7196527990476	659.243950993122	4.55574569041247	0	714.576726714371	222.539905054664	0	40.0387425079203	0
GTCGTAACACCGATAT_C63I	0	19.018359753585	305.412165898936	0	0	124.821648122749	41.0828201144943	8.54079717027787	13.4503108950317	0
GTCGTAATCTCTAGGA_C63I	2.01530296000153	0	53.8456864782394	24.538679959277	0	30.3333128719453	0	5.11059729226041	0	55.6110576552866
GTCTCGTAGAGTTGGC_C63I	0	0	622.668241759546	0	24.2597675266735	509.823154699033	777.981071726079	31.59794948979	0	0
GTCTCGTAGCCAGTTT_C63I	188.514213665677	0	493.454631444242	0	0	1081.30800044162	1.94607545191397	8.36212334223997	0	0
GTCTCGTAGCCCTAAT_C63I	172.592123303352	0	269.391803155456	0	20.2973556380674	1261.93461659638	0	29.2518924937088	0	152.815245521169
GTCTCGTAGCGTCTAT_C63I	0	0.975708041185881	757.078701381771	78.6780457297017	0	0	0	111.92453959598	10.1507710940182	206.053708180915
GTCTCGTAGTAACCCT_C63I	0	0	174.835423243789	34.3608630614329	0	6.69744497247848	0	18.1013387414806	30.8472667263961	186.287224181499
GTCTCGTAGTGGGATC_C63I	2.54859893903935	79.9688146567896	260.180105200761	95.7186732115898	0	41.5574362232262	11.2961771274913	68.7835095515721	0	0
GTCTCGTCACCACGTG_C63I	0	71.6502292151113	510.893597424154	56.2862985155784	0	0	131.302621480855	16.0463313891356	41.5082750169263	153.743534755436
GTCTCGTCAGGCTGAA_C63I	40.8602518935532	0	621.219017399761	0	0	556.910732495478	176.388221418994	1.68334289360612	0	8.78578498968813
GTCTCGTGTCGCCATG_C63I	0	75.9274573170282	289.051809905044	100.365857179088	0	33.3409514955875	24.2178950354446	0	28.3936796272977	87.2109420864745
GTCTCGTTCCCGGATG_C63I	0	0	417.592880140462	8.31258252338018	23.1831980128699	22.3436262887412	16.8813769076846	25.1209650596394	19.153329841884	150.175400517543
GTCTCGTTCGTCTGAA_C63I	83.2424233515815	0	694.128411023079	55.1276420078275	12.2022635356999	58.5534406937349	0	2.10728210666613	0	126.49958519735
GTCTCGTTCTCCAGGG_C63I	0	0	96.052955702279	2.20253940753834	8.10354732864265	19.0595117843205	0	0	0	265.084468277351
GTCTTCGAGATCCGAG_C63I	0	74.7471054408211	178.713233734751	42.0733606015518	0	0	113.022791399967	24.7811971902713	0	200.047814503047
GTCTTCGCATTCACTT_C63I	0	2.01017742899257	588.693381084273	72.2568981846976	0	0	0	98.9715182430347	54.7669743836834	161.117486419641
GTCTTCGGTCTCTTAT_C63I	0	3.07010246354468	249.466131589148	140.198200949236	0	33.4041496058178	0	0	17.6723998562347	95.1092895732407
GTCTTCGGTTGGGACA_C63I	0	1.37722574163507	438.304876572212	0.763151634753122	48.1323677667416	32.2880271828804	71.8558484509577	82.6096364444761	0	189.02883211732
GTCTTCGTCCAGAAGG_C63I	0	0	592.96568055334	52.7527520173274	0	34.7427909797427	35.2231654949528	20.466161804266	54.4994728148158	0
GTGAAGGGTCCGTCAG_C63I	0	39.3621507201631	331.828467789128	44.9057674091926	13.2216716152538	0	0	30.6426682498122	72.220490713568	215.118484469594
GTGAAGGGTCTCTCGT_C63I	130.78966435273	0	369.415466367789	0	0	251.679794418599	201.109928416792	0	0	0
GTGAAGGGTCTGCAAT_C63I	0	8.34420240966087	314.161992202461	108.261028614951	79.1251046156333	0	0	15.5551127053158	0	378.782113468058
GTGAAGGTCACATAGC_C63I	6.28115975560248	0	310.730680467913	77.1371085045442	0	0	18.1970943465161	51.6128837258352	22.6237683873674	225.51524643614
GTGAAGGTCGCTAGCG_C63I	14.0452425730291	80.4311147795059	161.053446394538	15.3090940464913	0	0	0	23.1749236717142	64.586932727393	168.513916492247
GTGCAGCAGAATAGGG_C63I	0.284872832340721	0	390.318425659928	7.15457514469431	0	13.2541984630509	0	12.716940532237	0	0
GTGCAGCCAAACTGCT_C63I	22.3489750592897	0	40.7712517804074	38.6483910075887	0	1244.22119540162	846.873912559631	84.3951155862407	55.0879190927059	0
GTGCAGCCAAGTTCTG_C63I	37.0386137207198	0	441.510282753123	0	0	66.0815402167677	28.8525614615309	54.6275217802629	5.77872661864738	19.1717047383273
GTGCAGCGTCAGAGGT_C63I	0	97.0927441475736	300.766152649159	165.377381983926	36.4850887923592	4.13645343256155	78.0295029058907	34.8460205157017	10.6428803420067	66.1581629658876
GTGCAGCGTCCGAACC_C63I	0	0	160.967095189256	6.21043459635949	0	6.41399081482711	76.8907367190604	35.0082779910775	0	87.9118124463621
GTGCAGCGTCGCGGTT_C63I	0	33.5940407355695	367.137434864362	17.539323697465	0	0.101923986874931	0	1.30120102863427	0	0
GTGCAGCGTTGACGTT_C63I	0	0	624.203446068962	11.2103951876724	0	159.926504358784	374.39443828638	42.5145277502383	0	0
GTGCAGCTCAGAGGTG_C63I	26.2400974770406	65.4352171110277	874.807014455189	0	0	0	0	90.976779149499	46.7797268833401	357.710460778461
GTGCAGCTCCTGCTTG_C63I	0	91.3447998201587	199.69310757687	116.318659204536	0	0	0	10.6093828928181	20.6571841424183	21.654459625677
GTGCATAAGAAACGCC_C63I	5.71397461892142	5.28824456574184	460.176929874491	0	46.2128174872116	0	40.5655411434695	0	0	63.5504534544112
GTGCATAGTCTAGAGG_C63I	0	0	162.673056117515	50.0271220145558	0	0.241561236585639	0	43.5936336780381	5.58903276703936	0
GTGCATAGTGGTTTCA_C63I	153.932482691495	0	458.524910820987	44.7277894309499	0	74.4669075882595	1.9392824655149	55.7357230130206	0	8.55174011269751
GTGCATAGTTGACGTT_C63I	375.591111358347	48.9976714325865	505.466954839594	27.0189236474276	72.5683403415856	432.438503623578	32.3998816472256	107.556286065901	0	5.61420349162939
GTGCATATCATAACCG_C63I	79.9004370152851	0	648.945711540648	0	0	339.984065153127	283.968854129544	6.01394050898329	0	0
GTGCATATCGAATCCA_C63I	0	129.96427269032	358.635137058422	124.606957819648	15.1577348708155	0	14.6129629284477	32.2835594720922	56.4770351733404	127.317644949236
GTGCGGTAGCTAGTGG_C63I	0	19.591864257737	682.611807588308	0	46.8664064281129	0	1.7360816487957	21.1487187724163	0	235.794747088091
GTGCGGTAGGACACCA_C63I	0	71.0035984651991	276.150719565422	2.51319645385601	0	0	5.4729295349376	40.6719864437828	33.1955056134812	126.135456390084
GTGCGGTCAAAGAATC_C63I	0	0	208.303744433813	0	0	0	0	0	0	45.9104037406631
GTGCGGTGTACCGTTA_C63I	2.73261841313743	42.1976267289949	266.000138337009	4.59374800745297	0	0	0	34.8545712578521	32.7583085769435	187.860952540087
GTGCGGTGTGTAAGTA_C63I	171.419197639038	0	139.362923941397	47.7049178650074	0	241.481184199787	0	0	18.7839115580552	0
GTGCGGTGTTAAGATG_C63I	0	36.1006763450691	410.214040153901	0	0	0	0	18.4324104299265	0	70.157950210186
GTGCGGTTCTGAGGGA_C63I	0	0	249.319371500072	143.169571045131	0	11.0500955488751	0	2.48380722856787	0	0
GTGCTTCAGTATCTCG_C63I	0	62.6038860909607	666.025265193684	34.3029598907326	0.0455923672133037	30.0384698099887	20.3696357470845	0	0	85.9169948855013
GTGCTTCCAAGCTGTT_C63I	146.525440127895	10.2121958203053	529.077665261238	0	0.726790263250509	224.197673083531	0	67.9565170218518	37.8937772561579	175.58149609446
GTGCTTCCAATAGCGG_C63I	0	0	453.804654546063	155.726225503056	0.0210207698038172	0	267.289510121133	20.2314269157104	38.7814247636856	67.5366243862225
GTGCTTCCACTTCGAA_C63I	0	58.5482678628843	473.062195169749	28.7321382365642	0	58.3730294453654	86.3711455793974	16.4595156628544	23.3850207240671	0
GTGCTTCTCTTCATGT_C63I	8.0725751048077	0	551.374988893429	0	0	29.0412207155428	141.90799755913	77.0606875543531	0	0
GTGGGTCAGCGCCTCA_C63I	0	51.9614020427664	194.048100387259	12.2600201510464	0	3.80956973793597	104.140474397163	32.142054162515	0	27.8742178372589
GTGGGTCCATCTCCCA_C63I	4.85328262466538	0	310.063873213334	0	0	5.2760243424914	125.456422679649	0	0	100.435383051563
GTGGGTCCATTGCGGC_C63I	0	0	590.474766411591	106.578477923832	53.9861354053663	10.7024262082763	27.1582595232595	0	73.9536415510539	322.117624095657
GTGGGTCTCTATCCCG_C63I	0	101.985690722938	197.791147601986	0	5.60227246374589	1.00570054404949	102.216790082852	12.5862733419726	0	244.786958278436
GTGTGCGAGTTACGGG_C63I	0	0	293.116435768211	39.664562872646	0	30.4021097770014	121.832860716067	25.4230147569715	6.05161060842639	178.619568955854
GTGTGCGCAATGGTCT_C63I	0	3.52838322900838	477.400412809583	9.27722611478817	18.5545939976306	1.14933213533233	127.402835362311	46.2084340909641	27.6172214754931	63.1087464520155
GTGTGCGCACAACGCC_C63I	81.0031022072587	0	222.789777609842	45.9241501593409	0	178.968884320914	0	61.654054782756	0	0
GTGTGCGCATGAGCGA_C63I	0	0	504.332936830274	0	0	39.8477334636946	94.4599788031127	0	0	0
GTGTGCGGTACAGTGG_C63I	193.105245732738	0	340.57897714732	0	69.8907244421726	749.346202978575	185.034604675297	32.265123244202	0	35.0289081137586
GTGTTAGAGAATTCCC_C63I	0	108.698931689806	443.516610775874	0	0	78.1918473947185	19.7025931039236	71.3242862078645	0	121.179596118396
GTGTTAGCAAACCCAT_C63I	0	67.6504223812457	245.999892014459	18.0949157407881	0	30.6042455835709	3.81646812653359	37.6799357314799	111.996877035167	117.621501515445
GTGTTAGGTACCTACA_C63I	0	0	559.171512539113	0	0	47.0408797519018	46.1794438518552	4.00455279930997	0	59.3837345748592
GTGTTAGGTTAAGACA_C63I	0	59.0203781289177	279.518207780534	92.026074257812	0	0	0	0	15.6506128374137	174.797574031329
GTGTTAGGTTCGGGCT_C63I	92.6599040874189	12.9996128873509	380.058418655367	0	15.3207222074858	928.101055797499	0	0	0	125.167859682256
GTGTTAGTCAACGAAA_C63I	7.95054447463076	0	408.037552167355	3.54019216599516	0	41.2951933228686	62.2563622225413	12.8076465823901	123.522008393042	0
GTTAAGCAGACATAAC_C63I	5.28677640340923	9.87889485116188	214.05096653331	262.223971562926	20.9534919157254	0	0	7.67886095655325	9.79548219923657	134.975865660892
GTTAAGCAGACCGGAT_C63I	0	51.4797429440885	221.216184334799	0	16.3871127289976	0	0	40.4455593707526	23.5420922688553	44.8722217109285
GTTAAGCAGAGTACAT_C63I	12.6650767074268	43.471823983285	763.365942237833	0	14.4980497532669	1117.18071308135	153.327466734548	37.655065405649	0	0
GTTAAGCCACAGACAG_C63I	0	56.5411611167025	210.512941386069	60.5975977578786	23.9293915995	0	0	15.50524352288	39.7301342705605	0
GTTAAGCCACTGAAGG_C63I	4.34197916619271	0	625.494150910335	0	0	0	325.460534362125	63.6724405188506	0	0
GTTAAGCCATCCTAGA_C63I	94.2276328184812	0	367.317474537791	11.4823065369028	47.7821273838003	46.5107662368532	0	85.3720414628623	0	0
GTTAAGCGTTAAAGAC_C63I	127.533049731026	75.6740233419509	106.225351095026	10.1288689766007	0	589.833398793186	31.6757502007164	33.7925477262538	0	0
GTTACAGAGAATTGTG_C63I	0	40.4145572026627	151.716793816191	31.717143119713	0	21.1132279486672	39.9965809012426	80.0434974133415	15.2254540199946	174.158025777689
GTTACAGAGACCGGAT_C63I	0	0	603.288572179687	57.0161690322512	0	88.0103554108741	32.2834341698114	39.4130188867011	73.5324172011365	62.0075023104705
GTTACAGAGCTCTCGG_C63I	2.66849922829899	94.8746217504971	327.333455299465	104.998576510433	11.4930923035031	0	0	48.0360914287763	2.84994672397479	69.6027592101771
GTTACAGAGTGCCAGA_C63I	0	142.818418439084	347.140403269411	0	0	0	83.638270205724	0	116.355421217689	291.909944838717
GTTACAGCAAAGAATC_C63I	0	51.310888133579	350.020822514281	169.746370429289	57.3789743799229	0	0	0	49.357181801961	252.628265212449
GTTACAGCAAGGTGTG_C63I	1.51212636780507	0	137.678734189279	89.5279913067756	27.3383997819513	48.161310981225	0	0	0	158.663261302833
GTTACAGCAATGAAAC_C63I	4.04835538482929	19.2675106063326	607.011006496239	8.28548034559999	0	23.1573332834357	52.5881823430573	0	0	4.46606025941704
GTTACAGGTCTAAAGA_C63I	0	59.4318968761329	324.870787800509	0	0	0	183.909507020042	8.38369631918337	0	194.379969961355
GTTACAGGTCTTGTCC_C63I	0	0	213.717338249089	98.5218169277894	0	0	8.56099295649535	0	85.1749461399511	240.6925499506
GTTACAGGTGCTGTAT_C63I	0	0	395.72134952547	1.96015365954032	2.05137730552292	38.4319206566298	352.048171061542	12.1205381761052	0	0
GTTACAGGTGTGAATA_C63I	0	38.4143487406761	557.339220655336	267.508912990794	0	0	0	4.37670893699878	80.4099859094434	184.631205624479
GTTACAGTCCTTGCCA_C63I	0	3.79613489059518	164.822839614013	0	0	0	60.9339376144755	0	0	45.2926602005023
GTTCATTAGAAGCCCA_C63I	709.739858781376	0	261.781170615309	0	19.7032586538968	0	29.5190088845257	202.511312904935	0	0
GTTCATTCACCGAAAG_C63I	0	0	624.10328274479	72.8228152420805	18.0427224254581	0	0	3.25749340257214	31.1978014396893	121.053007129834
GTTCATTCAGCGTAAG_C63I	0	0	407.489272903043	0	0	0	153.81857139223	22.6950327427396	0	42.2084769347023
GTTCATTGTACCGGCT_C63I	0	11.6516758588532	549.719599465483	0	0	37.5849722760634	172.838788431172	88.5906699907719	0	0
GTTCATTGTCTAGTGT_C63I	22.2986341066288	64.6044002135115	252.965437245335	26.7727223207213	0	4.68559006785428	63.677735792028	136.907986327554	160.456739521621	107.679222820614
GTTCGGGAGACACGAC_C63I	0	73.3054907958842	62.0814000070791	57.8816709285841	187.979974523877	0	248.907013774718	145.352763477824	23.698851470965	24.9969384134553
GTTCGGGAGGCTATCT_C63I	0	0	118.119979226705	0	54.0897944764868	5.0258362872881	48.1940714833544	45.3108610341326	0	83.2421974050421
GTTCGGGAGTGTACTC_C63I	29.6573066183366	2.86954861518927	125.401475447702	0	0	519.834274791794	72.987249163759	56.0262911538514	1.93947167779263	0
GTTCGGGGTTACCGAT_C63I	0	56.8815566673396	168.441518105509	53.6042542575405	71.9769732717322	0	147.048012876453	104.51198417591	0	205.663407532463
GTTCGGGGTTCAGTAC_C63I	0	37.3834822858583	376.533089533291	55.7858385143871	20.4593560855472	0	0	33.5433659671517	0	340.238760072702
GTTCGGGTCATTATCC_C63I	32.4957729000497	0	349.87557041716	0	0	365.036728681357	4.29399006756127	68.6952374789839	0	0
GTTCGGGTCTCCAACC_C63I	0	17.275579358976	267.416095269678	23.1858546580745	0	2.74032026945298	12.3489903804109	21.4075148380015	1.08748121929188	103.116315852364
GTTCTCGAGAGTACCG_C63I	0	24.7961653947212	53.5690096578152	83.124827852143	14.4385062479583	0	14.2804654596785	23.2106197937058	35.823020169808	86.5203426853187
GTTCTCGCAAGGTTTC_C63I	0	0	370.956292670733	22.0899715821879	0	0	19.4487689430063	39.7361525512473	0	6.39413782751834
GTTCTCGTCCTCAATT_C63I	0	48.2017206467882	682.221505084946	32.5171582951595	0	0	0	25.9320566448242	3.14104922609368	154.378379954139
GTTTCTAAGAACTCGG_C63I	100.874430048978	0	358.740315943418	0	0	1294.23418770941	66.9179271396229	14.1320846636869	6.70381107588019	55.1482892458613
GTTTCTACAAACCCAT_C63I	0	78.6505145583967	362.494395129028	9.22918893450822	13.8869918958243	8.28721940501408	50.2877521647541	7.55751658345503	24.0537282653899	70.2467807354925
GTTTCTACAAGTTCTG_C63I	0	50.7053236256366	257.63813734725	0	0	0	0	21.8327422834208	2.87603857994896	69.0008459633695
GTTTCTACATGTTGAC_C63I	0	0	723.515393311641	0	0	88.0302108857536	528.95955483569	44.7503819388025	0	0
TAAACCGAGTTGTCGT_C63I	0	33.7439924282113	319.467994554251	30.0354612148087	5.72736356680134	0	0	53.5013269765577	30.2316994249364	21.6353552318421
TAAACCGGTCGGATCC_C63I	0	0	118.714569623315	104.737175237713	0	0	0	0	13.9347967840322	95.7248785389318
TAAACCGGTGATGCCC_C63I	0	89.8826600475522	373.574720367509	99.3225335668298	0	0	366.574497967466	55.6368277353353	14.0024924604911	245.245689279856
TAAACCGTCCCTCAGT_C63I	0	16.276985360487	349.877095895034	0	62.515839569499	0	0	29.0426999669424	0	234.161463256093
TAAACCGTCCGAATGT_C63I	2.24385387521454	94.4593153775514	388.873540573233	88.5841821011412	0	2.02416003018124	5.05426089541427	37.7897560975694	46.4393750412402	101.856597664636
TAAGAGAAGACCGGAT_C63I	0.431546812682479	47.2600281743834	570.202524531568	18.4811587777809	0	0	0	0	16.3320240620135	191.149866516222
TAAGAGAAGCTCCTCT_C63I	0.557414380680738	13.2343930997061	317.01775240039	0	0	0	387.948245231339	62.9268669063642	0	157.655587242746
TAAGAGACAAGCCATT_C63I	0	144.559235373399	204.59696627982	95.8611232443815	0	0	0	0	22.2951453596617	70.3228694855457
TAAGAGACAGGTGGAT_C63I	0	0	211.398763290508	0	35.2268222215766	0	78.5623426589539	45.521846952633	0	145.524626562984
TAAGAGACATTTGCTT_C63I	0	0	290.176225620115	149.786101781208	32.096808452314	29.718628882365	6.81743597219914	30.1658662268184	96.0651724825416	172.888036854931
TAAGAGATCCATTCTA_C63I	0	24.1988789313091	270.182317068506	13.0960851039907	83.329032292255	0	12.2926708130853	79.4176232190608	11.446666921831	197.616069560206
TAAGAGATCCTCCTAG_C63I	8.55963818695601	83.0017206420221	244.779771050996	11.109393338367	16.2252263755487	11.6189227475898	50.2673857586083	55.4067573736939	14.1068728405653	0
TAAGAGATCTACTCAT_C63I	0	24.5150451646178	514.63084985059	0	6.78464475435855	414.475679822586	0	0.713828080320479	0	9.33712983285652
TAAGAGATCTGCGGCA_C63I	0	51.935427421718	546.744448361041	0	0	0	0	19.4881050918776	0	239.989107176375
TAAGCGTAGGATGGAA_C63I	1004.14587061458	49.3172719295928	606.205313159751	42.8726471866718	0	23.1557629921385	54.6229021336404	50.710439181443	28.3244719931644	0
TAAGCGTAGTGGACGT_C63I	3.61692782379017	29.8626932860865	237.851035493557	44.8281210292468	10.7784273416454	0	6.24930369782802	6.37589709961565	23.6569094613927	17.7530142911254
TAAGCGTCAGAGTGTG_C63I	0	0	202.652414389888	42.333274623161	33.8649536680187	0	0	27.7730619927982	48.3089591347693	92.6658636152956
TAAGCGTGTCGCGTGT_C63I	0	0	498.665810099151	2.19090667553303	0	786.036976563197	62.5718241432005	0	0	0
TAAGCGTTCGACCAGC_C63I	0	0	590.302041689163	0	25.5040775215554	0	45.8904575556632	15.7745071411061	0	107.143498867902
TAAGTGCAGTGTACTC_C63I	197.461636970889	47.2415130750482	272.572865056956	0	27.7865136234738	710.142627893881	0	72.0088568980318	0	101.465938146738
TAAGTGCGTAGCTAAA_C63I	0	111.908402431844	775.588292920756	76.3597663146923	46.9663853831062	0	0	53.5860044447713	13.6316123005255	405.761364602312
TAAGTGCGTTCGCTAA_C63I	0	0	105.763990543171	8.22812119166341	101.359317744554	0	0	0	0	273.731772558205
TAAGTGCTCGTACGGC_C63I	0	0.336956068744193	442.145597975815	0	17.4055886221776	18.4008419820704	122.651506921708	61.2944380432698	41.2122406353173	132.043467746176
TACACGAAGACCTAGG_C63I	0	63.7844060343096	398.729403761607	76.9261909313403	0	0	0	26.4118954755073	23.97080524023	114.463892723152
TACACGAAGCGTGAAC_C63I	0	19.0974862980142	109.393209478074	137.370027695704	6.16978361319969	0	0	17.8519042242303	10.9983603903241	120.546440635306
TACACGAAGTGTGAAT_C63I	0	0	262.253159676232	0	75.9513474646424	8.61392578785295	1364.17280997277	96.5477906954191	0	0
TACACGACAAGGACTG_C63I	0	18.6737433678575	374.706123340974	1.9133117664511	0	0	310.941744637219	65.0000799111259	0	309.602482281622
TACACGACAAGTAATG_C63I	1.53911268205443	0	133.870635616718	97.1293169188891	4.27786119558491	42.0452848051465	0	0	0.936765287074847	77.0544872263762
TACACGACATCTCGCT_C63I	3.83422550388585	0	263.921046534523	0	0	0	20.4762002182419	100.987632258484	0	0
TACACGAGTACTTGAC_C63I	0	0	527.063455249461	0	33.4384177904611	26.9795368838858	21.8778196788947	0	37.0093534472879	69.109411605167
TACACGATCGGAAACG_C63I	6.21754495810801	68.5734956632363	88.4391374532142	2.54398160251234	26.7027389758701	18.7745282622387	220.276060709543	75.0732508865932	0	89.8416290261504
TACACGATCGTAGATC_C63I	0	56.5352439803578	503.304408324091	0	47.2570864778069	0	17.9161606245212	4.8925065918728	1.11823732778021	175.423695492694
TACACGATCTGGGCCA_C63I	0	37.4311046727512	503.269843989129	17.2654168131757	0	0	0	20.3474921893764	0	178.329633296025
TACAGTGAGGCGACAT_C63I	0.994074621401055	47.0076591490765	275.97023510519	0	0	0	0	61.4485317244419	0	48.5786198989309
TACAGTGCACACAGAG_C63I	2.20914926306044	25.9663262608722	347.300017041145	8.349363297312	0	13.1943043948603	0	50.4633550463107	0	66.4460069322253
TACAGTGGTGCTAGCC_C63I	0	52.6589243114805	388.777133549272	0	0	7.59039875451269	53.9239720880043	27.2506832589999	109.375876094686	248.49595569609
TACAGTGTCCTTTACA_C63I	0	62.763607248783	752.382946148839	0	11.2307797262586	65.8587306872555	0	70.3358617822348	0	49.2635744133862
TACCTATAGCCACCTG_C63I	0	81.992606730112	246.661393222256	116.705465356613	0	0	0	62.8600818442415	2.61763899983682	211.089229365515
TACCTATCAATGTAAG_C63I	0	50.2800572607365	712.549896655765	0	0	63.0990461528633	54.1811336975519	68.821435601984	14.7239401440065	0
TACCTATCAGGGAGAG_C63I	28.520439291669	5.9841186814653	449.715318911719	0	17.2550786464965	187.949085581505	7.24968228446526	0	0	0
TACCTATGTCTCAACA_C63I	0	119.240648930328	432.960767484636	0	0	4.69563201792528	0	2.51135931747827	13.7598833565118	0
TACCTATGTGTGGCTC_C63I	0	45.7519535139994	351.553384066568	110.522960034659	0	4.28922221333895	62.4104225988074	19.5282962996385	3.95575187193453	4.90101418849271
TACCTATGTTGGACCC_C63I	0	0	239.212579387031	56.4014740505232	1.94253902790444	0	61.2392667768158	203.466473753411	54.0697289930079	68.7400521054904
TACCTATTCTTTAGTC_C63I	0	53.0853530121419	422.392427304281	10.0961338727647	2.40360478114942	0	0	75.2013819730157	3.86943893484632	186.419652673362
TACCTTAAGAACAACT_C63I	0	0	96.1786117933235	71.4139671359557	0	0	0	0	0	67.7345374256943
TACCTTACAGCGTAAG_C63I	0	140.167691890009	367.218087663697	7.60383322784025	1.83446150491143	0	0	58.9937969145802	34.2189735010253	74.3828029902471
TACCTTAGTATAGGTA_C63I	0	0	611.580957054089	31.9828055892638	0	0	0	151.527658160243	233.438605257923	142.133369957048
TACCTTAGTGTTTGGT_C63I	0	0	517.484749399875	210.583646343913	6.69818165800709	0	0	0	66.2282139821842	113.100597411681
TACCTTAGTTGAGTTC_C63I	0	81.8232721359302	242.66477777619	12.044789108347	0	0	53.676272040161	47.103346880389	0	374.918033515288
TACGGATAGCTGCGAA_C63I	0	55.3384681002648	448.16587759244	0	0	10.1214264762341	77.5559189725283	48.1341064211787	14.5147108592079	32.7493293752294
TACGGATCAATAGAGT_C63I	130.587778946641	0	553.713939464822	22.7938140507695	0	568.837780499658	0	36.6157040478578	199.976508048834	42.7687243978443
TACGGATCACAGGCCT_C63I	0	43.6623710189101	177.818988414075	80.8622915059057	9.71389179603424	0	0	38.8667191908751	47.8537341929128	31.2412741110088
TACGGATCATTCCTGC_C63I	0	0	404.136930444457	45.7651636487447	35.1896887746819	27.079151473585	0	88.860290610975	4.24818640734691	81.746568518224
TACGGATGTAGTACCT_C63I	4.51646840084225	38.7958765375976	297.955982487767	0	0	1.42255428687641	54.3118250106065	18.8356503363482	0	160.805374490712
TACGGATGTATAATGG_C63I	223.770460238467	100.990735385185	435.749208663713	80.6751595666576	0	564.505537570897	0	27.4990295957391	47.3324448246038	70.2148755190349
TACGGATTCCTAGTGA_C63I	3.94768835465607	79.8772284878531	374.278967303273	0	7.76700985351018	0	0	18.2406052373909	0	107.614164972781
TACGGGCAGTGGGCTA_C63I	6.41540618957427	10.0909068759462	399.273871930334	0	27.9132095806759	0	7.45453525110477	25.6391145245539	37.5393238030192	173.454375614777
TACGGGCCACATTCGA_C63I	2.10251557810729	35.4454653367492	90.0891995026752	57.3833236245531	0	18.6177886969855	104.955971973238	119.989977555874	28.0330779901743	0
TACGGGCCAGATCCAT_C63I	0	0	280.596002178654	24.2873122159756	0	34.8778447109677	103.163600935625	0.0389718093073152	10.0408430072212	0
TACGGGCGTCAGAATA_C63I	2.77367215510303	0	498.915114339183	33.7257628299871	17.7805884430001	42.2485632885114	28.708911630371	43.9352299001945	0	71.8119011639625
TACGGGCGTCCGAACC_C63I	0	0	156.726791434631	15.186927342196	0	22.1396604363254	0	0	0	82.1328319639436
TACGGGCGTGATGCCC_C63I	0	16.328506311255	238.195538453627	67.4642625008028	0	0	42.331085489283	13.2761143558152	0	0
TACGGGCGTTAAGATG_C63I	0	9.15421662755106	269.010012602276	4.41362786262177	17.8658891244728	0	99.3312523286493	59.3466378118637	0	76.4610860158333
TACGGGCTCACTCCTG_C63I	0	133.934911064238	261.399714107442	44.8982960934247	0	14.3871006547304	11.2870508955887	29.2855321554502	46.8549759461092	0
TACGGTAAGGAACTGC_C63I	0.012443657538073	22.5535063613798	416.398659033541	63.309046312863	0	7.92497587994963	62.206105792009	7.84013437460086	0	0
TACGGTACAGAGTGTG_C63I	289.32293472955	34.427876050349	578.067764432782	0	0	588.182733548997	0	13.569954847706	40.1242450259089	0
TACGGTACATAAAGGT_C63I	0	40.2437085700188	543.265239768662	0	0	15.1985606350132	15.223054016361	28.2620865567203	0	275.119978061916
TACGGTAGTAGGAGTC_C63I	1705.44248332814	51.5847117365968	257.895345823554	55.5412479336644	0	0	0	34.9077078161722	56.7737199789678	62.7062288211967
TACGGTAGTTACGGAG_C63I	0	72.3128398340474	119.151353778754	11.4926346544453	9.74112981103191	0	37.6771673624157	28.3880662143732	0	86.3063352872502
TACGGTATCACTATTC_C63I	0	15.7120553413441	599.116689243997	1.01379746670665	0	12.7599312681363	154.25113954189	1.5589118534125	0	126.555334737106
TACGGTATCTGGTATG_C63I	1.55341097208691	21.7406788857233	486.128499488752	0	0	636.047945309049	522.239709908414	9.19027039144166	1.47068294035328	0
TACTCATAGCAACGGT_C63I	0	177.956623487457	385.649441787888	44.2236550887924	0	0	28.7737456073167	27.8035240543141	0	19.8277492523739
TACTCATAGCCTATGT_C63I	0	0	227.992005295635	107.25865540123	4.46724403844893	0	0	19.4044172780748	69.2515881554927	246.112881082995
TACTCATAGTCTCGGC_C63I	0	79.5630631302843	244.00678056823	0	0	0	82.8917751640973	56.3949446468191	0	218.307845025638
TACTCATCAAACCTAC_C63I	0	43.9520849554257	301.466686339775	1.94414148604658	31.7455991823607	0	202.691735251092	14.9975277341088	0	0
TACTCATCAAATCCGT_C63I	5.64300151378667	0	493.787170168333	31.1242178593187	55.1043788468562	38.3383135269543	38.0131681453177	28.9534581315479	1.93422031516781	207.190582018407
TACTCATGTGAGGGTT_C63I	4.66405562822495	0	454.661669785123	209.186821332956	0	0	0	0	94.5843708886861	221.770001249406
TACTCATGTGTCCTCT_C63I	0	58.5165503358927	202.602337328523	0	0	0	95.6778525498432	90.8680727602919	0	1.38130448612515
TACTCATGTTCGCGAC_C63I	0.138923270703964	46.1302526002044	309.951685139186	16.9396406522064	0	0	0	61.9570665440471	0	77.7627608735032
TACTCATTCACCTTAT_C63I	437.402566124424	0	674.676291465611	0.268934281697154	20.4926762269507	524.048527762019	0	37.888555849277	0	31.4013949651348
TACTCATTCATGCATG_C63I	0	0	337.638266920204	17.5604600839623	10.1984907622837	16.3663639251566	90.2444034566997	86.2027800420918	0	53.4616323653626
TACTCATTCCAGTATG_C63I	0	135.257951959902	294.279631255189	61.4636331990436	0	0	18.9053915907243	31.7618642970703	39.7069362436234	282.351018681077
TACTCATTCGTTTAGG_C63I	13.1713326096992	57.5840784827626	291.295894612672	66.3734064443205	0	22.4857022235843	25.7492290320413	27.7798986485644	2.82650532062461	63.8795815604185
TACTCGCAGAATGTTG_C63I	2.41279379880957	58.6643346911422	167.170818888839	0	0	0	12.0607109071059	96.6252293141891	28.6620672289201	141.607300597418
TACTCGCAGTTAGCGG_C63I	0	0	148.281845435161	1.08430669382136	0.426132159279937	0	0	0	0	129.928543638702
TACTCGCCAAGCGAGT_C63I	12.5847456843063	60.9567261065889	455.335287254024	26.2250431279641	0	0	0	22.0776495438637	2.90960249763627	0
TACTCGCCAGCTGCAC_C63I	160.657239742691	0	182.663119910954	4.59151218464013	0	616.734610343902	0	6.88044347642862	0	81.1122881265971
TACTCGCTCCTTGACC_C63I	0	91.0794784602406	285.889843232265	17.8705949464252	0	15.083727886853	63.9675859311693	7.69888009870051	30.9547058721871	0
TACTTACAGCTAGTTC_C63I	4.85329569594928	99.8534053069025	475.559306574203	12.9039998138039	0	0	82.9318569962289	54.2460940110288	22.7293512400392	162.554966206319
TACTTACAGGCCCGTT_C63I	0	40.1908173031137	391.377996574332	2.90102714662685	16.6395010169962	0	51.831532675719	26.2353816535082	1.86681776093153	126.205627137115
TACTTACCAACTTGAC_C63I	0	53.8405560591353	316.858737889543	11.3374975822411	0	0	4.09847063153397	10.273618908841	0	187.728701904161
TACTTACGTAAACGCG_C63I	0	0	344.988920928498	60.2523111086109	41.8411808092725	0	0	26.747659804077	2.67889701351791	3.24091020797635
TACTTACGTCGGGTCT_C63I	0.996246107057548	0	128.345264255863	30.6535669574482	3.08194925912904	48.4370765138181	8.13396919689994	0	0	175.942630665635
TACTTACGTGTCGCTG_C63I	0	0	327.970232166471	198.459173754745	45.7395756191113	0	14.2773755246589	0	0	213.712127889275
TACTTACTCACTTATC_C63I	0	27.2406129892043	220.13439783176	34.492665408031	0	0	19.88164595211	95.2185911145543	20.9812221995315	146.546128844331
TACTTACTCGTTTATC_C63I	0	68.076193808233	288.462643338054	67.2186401570105	0	0	0	9.11361808247191	63.4525444521522	7.00767162221006
TACTTGTAGACAGACC_C63I	0	0	205.938662978975	3.85319344785431	148.905420926407	0	28.1249231512812	106.664347482754	144.653188209174	97.8345025213555
TACTTGTAGACAGAGA_C63I	0	9.34787260726962	395.642629213795	38.0928522420636	20.0441333755078	0	0	88.1354245548874	0	72.9087491446522
TACTTGTAGGGCTTCC_C63I	0	45.3500477455957	290.654476383696	5.28633367032826	0	101.734944232768	10.3742081540077	57.2029973095039	0.540614753924095	21.2202749525035
TACTTGTCATTAGCCA_C63I	0	66.3870061002334	251.958509225031	0	9.42157943410512	11.6582443017818	28.0255887742595	60.7163893235196	0	54.7075236789623
TACTTGTGTTCGAATC_C63I	0	0	476.466902795008	47.0806989330566	11.0607741076095	40.5037991715409	0	32.756083279574	57.4940418390567	118.992938751742
TACTTGTTCACCCTCA_C63I	0	41.76374546647	414.663182236774	0.690220980304277	0	11.3417618151116	41.4842163472609	33.781438372574	0	22.0712517354434
TACTTGTTCACGCATA_C63I	0	114.218997138315	258.338972686319	12.9915291206875	0	10.8846374923562	82.7858307588472	40.0327614776055	9.53061452381101	214.852799775104
TACTTGTTCTTAGCCC_C63I	0	87.7378758748846	303.96528997544	95.6510947653036	0	17.0903798253431	5.90734153436925	63.1392648748355	56.1620436633772	81.6442599212441
TAGACCAAGATACACA_C63I	1.39872795486355	113.67956599141	285.828146760586	198.288513239595	0	0	14.1742496382221	6.31997350067622	0	4.22534681104211
TAGACCAAGATGCGAC_C63I	0	0	388.679114115975	22.1494422169247	11.3027745613757	3.55114190692558	22.9236636522352	61.6085657516717	0	80.027135077771
TAGACCACAAGCTGAG_C63I	0	35.2391734536834	251.292688548208	73.6594656134665	0	0	0	5.67172539873687	43.9760540908003	111.024053644677
TAGACCACACCGAATT_C63I	0	8.33894109998256	536.404769770656	0	32.0089829426026	0	0	3.48763755782202	0	131.5799308663
TAGACCACACGCTTTC_C63I	0	0	498.996921434413	0	0	368.437235504713	0	2.58894577324221	0	50.3468147500747
TAGACCACAGCGTAAG_C63I	0	0	449.95186961487	7.80126204156841	0	15.0298774984419	132.081586884629	109.195246953406	14.0118662513095	11.1298610632908
TAGACCACAGCTGGCT_C63I	0.726308637623111	7.30654325652633	168.732541823155	22.9546684356299	16.6567913834543	0	0	12.8720940667835	0	128.810287949894
TAGACCAGTTGATTCG_C63I	0	0	54.4956652707218	38.0224187337512	53.8257288299816	27.4155342063627	0	0	0	163.613072159362
TAGACCATCACGAAGG_C63I	0	28.6523500330216	546.041040978509	0	8.97127086112958	20.8668762682836	4.52083337387796	68.1073751384288	43.2238829952039	136.464774051097
TAGACCATCTAACTGG_C63I	0	3.96351040042304	489.917374623833	85.9212702990877	26.8876800081086	0	0	38.668791422195	89.1895365160081	154.808296779704
TAGAGCTAGGCATGTG_C63I	0	0	65.1118793153607	42.7695296946822	2.741959658027	0	118.794220238929	41.2121928300428	42.3687766155439	263.273851848708
TAGAGCTAGTTAGCGG_C63I	0	44.9747639671868	407.319813965495	0	11.7220158255898	0	103.265049215599	0.895448873409455	0	55.4911633071208
TAGAGCTCACGGACAA_C63I	0	60.5602172742376	538.654203706404	37.7999056367148	0	0	0	44.5501265817162	0	107.96978783068
TAGAGCTGTGATGATA_C63I	0	63.1392869451907	622.696438392442	0	0	72.4882726120913	279.719004210139	95.5251576105444	0	97.1876357201707
TAGAGCTTCACAACGT_C63I	0	16.5932884719294	276.704820734538	37.1258482738401	0	0	64.8829416091927	36.2503231348422	39.3407144872307	158.038816226974
TAGAGCTTCACTTCAT_C63I	135.096828195035	0	643.800740203871	117.558492923391	0	425.067369809103	0	122.967848084023	0	0
TAGAGCTTCTATCCTA_C63I	0	56.8553294451174	94.0377815306549	8.11720212463947	32.2829447622436	42.5515755961218	124.202116693442	42.0363539378449	1.04793275632056	82.3748529400145
TAGCCGGAGCAGCGTA_C63I	0	81.5144629887198	160.792233524053	48.9787945481786	0	14.6060913063484	11.9599431585482	17.0840573584621	16.3336273632322	35.6759038688818
TAGCCGGAGGTGGGTT_C63I	0	0	676.753807325664	54.6745467073832	0	27.3255722281982	88.6722387141033	0	36.9305262086298	483.055407919817
TAGCCGGCAGGATCGA_C63I	1177.79875915552	0	349.01687705636	29.4682012045664	0	0	0	53.433005224218	54.9119884501237	8.52194041088078
TAGCCGGCAGGCAGTA_C63I	0	23.643041831164	299.225972908356	57.0034267095029	0	0	7.69904090425537	22.7907918494291	55.0138354564499	122.321956232999
TAGCCGGGTACCAGTT_C63I	6.41262331559861	113.964306598803	193.86839755494	0	0.321321494902589	11.6111830608427	101.833477268464	83.8218693534694	0	81.157792177017
TAGCCGGGTCAGATAA_C63I	105.167784325171	22.655450638333	412.551106169449	47.1112875804883	0	416.738630953515	0	33.4510110962656	28.6735904680532	9.56963617907752
TAGCCGGGTGATGTGG_C63I	0	27.8236741617055	237.135251940784	0	0	0	101.046029773811	75.2003387328905	18.4294199930527	232.408971908702
TAGCCGGGTGTTGGGA_C63I	0	55.8854452309944	337.774826839579	0.887898362911016	0	6.30048889936258	66.6696524304088	119.183644047018	0	103.047309778909
TAGGCATAGAATCTCC_C63I	0	0	397.452067393074	223.818836615283	0	21.543519045592	0	0	51.5337277366253	159.245068675428
TAGGCATAGCAAATCA_C63I	4.95438865308389	115.156491774701	398.30266764387	0	0	4.44625232883165	123.864656914315	122.413494974838	0	0
TAGGCATGTAGGAGTC_C63I	2.24971109144341	24.7141194636146	403.191970913849	0	38.2548495676741	0	24.6853119834296	110.380523034346	0	132.887334264049
TAGGCATGTCGCTTTC_C63I	0	73.6976347635552	325.12229784139	0	0	0	0	92.1660653815646	36.060266456385	64.5506907296695
TAGGCATGTCTTGCGG_C63I	1074.75752497303	0	628.845225602951	0	0	0	0	0	0	143.789850086846
TAGTGGTAGCCAGTTT_C63I	247.470531454848	0	475.694530250134	18.3070740736872	15.7407510765117	513.517052900327	228.150526341558	0	0	0
TAGTGGTCAAGGTTTC_C63I	7.4175645454761	91.2113493773077	226.431804399035	78.7214421935155	38.287226704339	0	135.46148031734	55.5446536826158	18.154108396985	28.6052303293008
TAGTGGTCATGCCTAA_C63I	0	71.2806228218741	246.382604635267	4.75530176051524	14.277584158473	33.6175286205745	31.7552628539268	33.0377466393461	0	157.847588084029
TAGTTGGAGACGACGT_C63I	0	17.8211688887365	338.187647542943	79.0167460223472	0	15.5586162533157	0	23.1871512540326	30.9448660342597	184.260219773854
TAGTTGGAGATGTAAC_C63I	0	0	144.583040587489	63.5330500297573	87.1992313661473	0	45.0626770216647	28.6683259153454	89.7331339817596	125.099406478121
TAGTTGGAGTCCAGGA_C63I	4.60013662766862	44.4780942206694	280.286000673953	118.773768437021	0	0	33.913212246849	39.0677387346812	33.0093477145652	135.264923542595
TAGTTGGGTAGCCTAT_C63I	0	63.1313654148082	442.827975722163	2.13473868250388	0	1.3433459695592	0	48.4142815917727	0	8.57852490018559
TAGTTGGTCTCGCTTG_C63I	8.08461771824223	43.7781631798389	425.968395835547	5.44664139674055	0	0	147.457689296325	62.0213603910173	0	148.963472084034
TAGTTGGTCTGACCTC_C63I	0	0	469.514867555375	22.1330381114034	0	34.8299761982562	107.103262116562	10.6528874532194	15.6175486055714	35.5184460487627
TATCAGGAGCTAACAA_C63I	0	72.5058578274569	112.686977533766	50.7842763645709	30.4992977839806	0	0	59.5165469390045	61.5029248910948	161.007218622534
TATCAGGAGCTCCTTC_C63I	982.960035822758	0	443.43867466559	0	0	97.7980092090908	153.913971154853	0	0	0
TATCAGGCAACTGGCC_C63I	16.1744731931694	0	547.064548612398	15.6182457981417	0	924.508147138027	0	19.5924232865062	0	0
TATCAGGCAGCGAACA_C63I	0	22.2305335903483	520.830629243438	0	0	0	137.246070217429	26.7911761074472	0	272.400365432515
TATCAGGCATTTCACT_C63I	1.17365879638086	64.9307665282583	384.826140059636	36.093959083068	0	0	0	29.5619379248208	30.8025377945634	196.01734030275
TATCAGGGTAATTGGA_C63I	0	2.09233069811147	489.962507802611	0	0	0	0	78.2161846061803	0	0
TATCAGGGTTACCGAT_C63I	0.959820469585294	117.666907138087	211.316873350638	16.61146918778	0	4.33493789174678	452.155814983301	124.975612228324	107.09832758386	186.716363792301
TATCAGGTCAATACCG_C63I	0	18.7116087158815	475.933671954056	6.98617970350124	0	26.1716351764978	156.108381998586	8.95231708285376	9.38534679520027	136.450258324492
TATCTCAAGGCATGGT_C63I	0	65.4726909460941	621.589713724547	20.2633743572715	28.0062257593869	7.08179251975244	28.6624129411606	6.87778594722252	10.8266606488112	77.6005709501932
TATCTCACAATCACAC_C63I	508.898078362281	49.0005276064709	481.402465825876	0	36.9250823833982	0	0	95.653562552409	0	0
TATCTCACACGACGAA_C63I	237.218158229038	0	438.235089392314	14.462343980164	31.440453537814	814.306793251671	0	0	0	43.4507459384131
TATCTCACATACGCTA_C63I	0	86.1098585076985	253.414818368562	51.7753993609887	0	0	0	63.2580742519245	29.3381504925825	131.034309603593
TATCTCACATCGACGC_C63I	0	24.1259622060348	879.892543358772	43.1578210705075	0	13.8702555318453	15.9910620097172	59.4994864324467	136.682628608078	362.287007816237
TATCTCAGTCTAGCCG_C63I	0	0	276.568367709615	26.8537428588382	14.4090169891705	7.80315700653091	118.741263039549	30.347035573982	24.1775947259141	100.383572033125
TATCTCAGTGATGATA_C63I	0	12.1703221194218	330.079754130958	122.171442742706	14.6820424867528	0	0	22.874986640644	0	0
TATCTCAGTGCCTTGG_C63I	0	10.1798824511639	254.702974297484	34.947372063396	0	0	0	19.3341491931497	51.0722149121715	248.464866565879
TATGCCCAGAATTGTG_C63I	21.3424115658699	0	342.856373262562	39.2044960778115	0	10.249923224401	0	0	0	85.4599433698225
TATGCCCAGAGCTTCT_C63I	0	0	368.400302680401	0	0	0	0	11.2420875362071	0	40.1583583631971
TATGCCCAGCTGCAAG_C63I	0	68.5955825245989	385.620682771865	28.225471975209	0	0	2.57365821248597	58.6295754280282	0	52.6546697112235
TATGCCCCAAAGGAAG_C63I	0	31.4068459396524	250.41549708601	0	0	0	25.3488646613753	130.412645504419	0	160.439944364297
TATGCCCCAACTGGCC_C63I	0	46.0849089991895	848.459423892491	17.6977976238329	1.04848731951366	69.2252028948206	0	12.5144693110735	6.65627274019471	106.012941766922
TATGCCCCAGCCAATT_C63I	0.847742765477144	10.9442421807649	303.717205703092	6.10958245522389	26.6770381261885	26.9052996052371	0.326360930828329	49.8327578190707	5.90131492773594	43.4171384508846
TATGCCCCAGGAATCG_C63I	0	36.0150677034531	387.94216186405	0	10.0431371556983	1.97283097350246	94.0490268948733	50.250451393962	0	49.4349477095678
TATGCCCGTCACCCAG_C63I	0	27.117153520632	656.46596227786	0	19.9064871696249	0	72.4913929059781	86.9254370971472	0	71.3974425467937
TATTACCAGAGATGAG_C63I	1060.90185670001	23.1941832068223	633.558551422644	0	0	300.512026687502	93.6845857817319	113.134537490593	65.5521259612058	10.2760918417951
TATTACCAGTGTGGCA_C63I	279.87661682191	0	445.707878287216	0	0	956.880512804222	179.389668514509	2.38556314746	0	0
TATTACCGTAATTGGA_C63I	0	0	705.351177541484	0	0	32.7170553751143	0	22.319781217308	0	101.095654707461
TATTACCGTGTTTGTG_C63I	0	87.0548767223566	71.7359879869586	79.1631744644067	0	19.7798018040394	141.562707180069	65.9679391953888	123.041454144097	70.3307493604478
TATTACCTCGATCCCT_C63I	40.8766963256955	0	506.457659678097	19.462311732473	0	400.210012713684	536.0473746047	29.4665739115013	15.0261337116985	0
TCAACGAAGGCTCAGA_C63I	0	41.5939440019151	324.622799632073	0	0	0	0	7.12757714849684	0	38.6569010838986
TCAACGAAGTGACATA_C63I	0.511650771078767	0	354.485173067758	49.9561945888321	0	0	0	23.1542458823133	42.446279907932	62.8702369278777
TCAACGATCTACTCAT_C63I	0	72.6409163453909	299.040857751277	9.8694678362816	0	0	71.3638783868666	68.5688160530894	0	13.0863640947342
TCAATCTAGGGCTCTC_C63I	0	0	455.040752346563	9.10766032880834	0	72.931202541918	12.7154568765898	0.147891590459036	0	136.980534127744
TCAATCTAGTACGCCC_C63I	12.0093103737605	103.858664779748	559.66168228202	13.610025952262	0	0	0	31.0849762629904	2.67843671065419	116.086564694653
TCAATCTAGTTAGGTA_C63I	19.993961133465	117.605685173272	1184.78398838021	0	0	0.0137841810506335	0	112.163328644599	0	274.300906581126
TCAATCTGTATGGTTC_C63I	6.93302775989428	5.04198148817453	301.892606891701	24.8280361437605	5.75861184481701	13.6984707843047	0	32.203020520128	28.754063759687	93.1258452685546
TCAATCTGTTGAGTTC_C63I	0	61.7161826243428	201.71630823671	146.620274699893	0	0	5.7173357416234	88.2576845611924	143.711604916544	86.2467426873121
TCAATCTTCATGTAGC_C63I	0	61.5027291121019	330.380378773648	0	1.47773885669326	8.87891223225286	177.292784499939	76.8620242813548	0	0
TCAATCTTCATTGCCC_C63I	0	17.4443015063757	544.588112338213	0	10.3345783648952	0	66.2220264961654	47.1368133679186	0	3.07547259079361
TCAATCTTCGGAAACG_C63I	5.11923878835484	127.9481613579	405.842317194746	32.4442396590792	12.0887454535883	12.716669037083	56.6945561573775	7.53080626777095	24.5357186853122	46.5207818873836
TCAATCTTCTAGAGTC_C63I	0	59.9141446433107	675.34394235729	0	0	483.818253894162	0	4.7949737526226	0	97.7425050783411
TCAATCTTCTGATACG_C63I	0	40.2128217151141	377.90137081366	19.6604228447075	0	0	0	248.040447770477	62.7502427738466	51.8523174476801
TCAATCTTCTTGCCGT_C63I	1.696378646418	54.3172096653295	164.181359286763	9.65057502541285	0	0	69.2442654826932	25.1754627364429	5.88562955558979	117.736083324238
TCACAAGAGATCCCGC_C63I	0	0	351.019411001439	160.427501153141	0	0	0	0	0	60.1699977417343
TCACAAGAGATCCGAG_C63I	0	63.1503171972743	299.980047165299	0	0	0	32.8980550008026	77.6645858738036	0	59.7894702066909
TCACAAGAGCATGGCA_C63I	0	70.432768855841	440.175491944064	82.8453724568008	0	0	0	35.7939631654087	0	349.682814348034
TCACAAGAGCCGCCTA_C63I	0	92.9710200567134	330.721769081641	16.435265647319	0	0	139.972930770614	19.9359705993618	0	48.514280648063
TCACAAGCAACGATCT_C63I	0	47.2249638813322	458.843049351698	0	22.5197995131092	1.73505810868139	44.5277459161044	0	8.68399655995518	124.701160761769
TCACAAGCACAGGTTT_C63I	0	0	661.593410865916	193.484835650376	0	0	0	112.777979027972	73.3117137605358	202.844899540538
TCACAAGCATTACGAC_C63I	0	48.2884429211898	569.930224054244	75.722757867123	26.1429105431895	7.26778857235127	237.29019968069	28.0224865467365	48.7621912253656	492.136890253578
TCACAAGGTCTAACGT_C63I	0	72.6293846241991	476.682610895947	7.22778216496989	6.6697777718504	0	0	24.4325762809354	0	61.1394651228807
TCACAAGGTTGTGGAG_C63I	1065.39665252844	79.6941558360833	536.887100070374	37.831258403685	0	170.688799620798	136.001208938833	0	0	0
TCACAAGTCACCTTAT_C63I	0	87.8220134235446	317.85674236564	0	0	0	238.241366654319	81.5831651912421	0	82.1879639136488
TCACGAAAGACTAGGC_C63I	2.60649915867127	122.593102164922	502.922563541836	3.01751460808906	0	9.98840510361607	35.429919756111	20.6852210045498	0	20.4038318925273
TCACGAAAGAGACGAA_C63I	7.15303620149204	69.3809015531298	401.12417027381	7.86461156845299	0	0	0	112.446416369213	4.76321039944246	186.011463946694
TCACGAAAGATGCCAG_C63I	0	41.6067043088852	294.42722438916	18.2368486569783	22.389841385637	0	0	57.9996258787153	0	117.793670541069
TCACGAAAGGAGTACC_C63I	0	21.9015439253502	457.692393836959	0	14.9291993893895	32.2286706781951	0	53.6553778743837	0	74.2871875160736
TCACGAACAACTTGAC_C63I	384.854146429989	0	172.083641847745	0	6.46573849620359	1262.69920356385	0	51.5556710136648	0	127.998309138171
TCACGAACACATGACT_C63I	0	0	256.666209877222	126.707076949123	42.0873982715439	5.9529320374105	343.087984880752	26.4035686343821	34.508173991965	182.679113058241
TCACGAATCATTCACT_C63I	0	37.1495622871988	23.2382381213462	57.4471820612375	39.1487546176628	0	0	23.193199126476	2.54130988292966	32.0418077217564
TCACGAATCTTCTGGC_C63I	0	0	658.254263878372	0	0	40.1967950186248	370.483159137771	30.0310609155743	0	111.630542256841
TCAGATGAGAACTCGG_C63I	19.0300854485362	0	206.704256035562	87.1299897578129	17.8702237797483	2.66151578794578	23.1057735321925	0	7.21557092986454	125.617532532009
TCAGATGAGGGCTTGA_C63I	87.928656180573	0	401.21353893129	92.1101944242789	0	522.429395137397	0	65.5028120028546	91.5851839923224	11.1778227378111
TCAGATGCAAGTCTAC_C63I	413.575198056154	0	331.33110967635	231.410811172322	42.2490206520288	338.623398252974	0	2.8002288824379	84.0933693608004	129.223888223073
TCAGATGCAATGGAAT_C63I	9.22976814534998	7.69556484201169	326.721555023772	0	1.54280683236263	0	0	114.112525927339	11.888711528736	129.329743847606
TCAGATGGTACCATCA_C63I	1.47558320536514	6.44341839403505	305.391060350764	33.1587502669645	0	0	112.026501454607	75.2696461975125	8.17340385518417	168.355621033855
TCAGATGGTGGTAACG_C63I	687.741758179708	0	1045.07434622929	5.88278749306036	0	243.452987685555	36.4802374806357	0	62.8893415802675	247.802394856647
TCAGATGGTTTCGCTC_C63I	0	0	472.215027301254	167.165539085671	0	16.8476529531177	0	0	75.2369642015139	0
TCAGATGTCACCGGGT_C63I	0	23.9992865698484	265.261444431993	24.3764794811123	11.0405161896611	0	39.8319560733414	28.5612198308362	6.05243503890746	108.464938585138
TCAGATGTCAGGATCT_C63I	0	0	321.38980382704	38.5607036487878	10.8385934871564	10.945248598953	125.147288188216	50.2572752217457	0	44.2615359109138
TCAGATGTCCACGAAT_C63I	0	103.681712151664	118.639966148797	0	22.4648751710531	0	108.375715132823	24.2014691955761	18.0094479942121	247.566287841803
TCAGATGTCCTGTAGA_C63I	0	0	293.263964566216	0	0	34.1586291137496	24.6916907799847	72.2413873564031	0	0
TCAGATGTCTGCTGCT_C63I	1.02439886787172	24.9946481186849	299.531458037283	0	19.6081391226429	0	0	26.6094642492496	7.55492743057352	59.2173121459611
TCAGCAAAGGCTATCT_C63I	0	68.2850122265224	344.597088290275	54.2306878502678	0	0	0	0	42.8179379563112	197.050573771194
TCAGCAAAGTACTTGC_C63I	0	59.2244992820598	184.060734535423	18.689137457977	0	0	7.53268822860955	30.370525560453	31.710950536432	201.825815847599
TCAGCAACAATAGCGG_C63I	0	30.5483282861001	524.729986206915	0	0	37.2434958120011	42.5561082900339	0	0	90.4529944395837
TCAGCAACACAAGACG_C63I	5.54759343160061	85.1953952411633	417.593736100316	0	4.89368037130057	0	28.9449620714614	37.6230837392304	5.26879831737276	66.3903771486529
TCAGCAACATCTCGCT_C63I	9.16104830916513	27.2724550378157	453.136727189052	0	4.52894162550614	14.5231928932183	154.340981869438	44.3805292417561	0	0
TCAGCAAGTAACGCGA_C63I	0.450249426562123	79.042688273967	521.271054664851	0	0	0	126.407458723707	109.103402466795	0	0
TCAGCAAGTACTTCTT_C63I	0	82.296767943323	559.305474627351	0	25.7805982457263	8.87572139886061	8.9985834184622	0	5.52173526688642	172.0675358535
TCAGCAAGTCAAAGCG_C63I	0	9.07622909276372	284.092043718843	10.7504367913892	0	19.1063684215293	0	55.8645798465333	0	68.247099359789
TCAGCAAGTCACACGC_C63I	235.427892792984	0	743.006285823677	56.9929188731074	0	321.080810969212	0	24.2296970202959	14.4262582027196	0
TCAGCAAGTTCAGACT_C63I	0	108.893375022072	413.31101157336	0	0	0	0	36.1386959163868	0	0
TCAGCAATCAAGGCTT_C63I	12.290341496425	138.001122318652	392.748354820454	22.6063301110156	0	26.1132801187586	92.4229117345381	70.1534747747396	10.4123947936589	227.67150216082
TCAGCAATCCAGTATG_C63I	0	49.6572623929611	417.947969168176	0	51.0965190538968	0	99.5722549163289	16.1379843662111	38.6699949011675	127.684978103078
TCAGCTCAGATGTAAC_C63I	5.69792185312293	23.2550076294769	195.573711587389	65.3204721176982	0	12.5587210935542	0	53.4630226218843	32.5663043836831	0
TCAGCTCAGCCTATGT_C63I	0	73.5924316781837	711.072950443442	101.884097547172	0	0	23.8589383531525	53.9917155889189	27.1354316454376	285.130954472206
TCAGCTCCATTAGCCA_C63I	5.06151570965919	27.6120406143329	426.669617680291	18.3481165943846	4.99881944974986	0	0	82.3702270142895	0	25.6488108565955
TCAGCTCGTAAGTGGC_C63I	0	0	195.19747553947	0.838750885634486	36.125177968271	21.3688276342804	0	24.8304816366132	0	34.8674432895846
TCAGCTCGTGGTGTAG_C63I	0	43.3358976799397	193.493611150357	90.9052706959539	0	0	21.7432740361715	0	37.9650842755334	31.1180123356291
TCAGCTCGTGTTTGTG_C63I	2.89811932251564	77.3480386533952	154.321863492173	3.25160266997585	0	8.34712066969044	70.8933618200203	69.7492337512645	16.5636245195632	136.689222150679
TCAGCTCTCAGCTGGC_C63I	0	82.3826027328322	364.345154965241	21.9912808459914	0	0	0	14.0285256518049	4.58444609282766	136.198168827838
TCAGCTCTCCCATTTA_C63I	11.4780158789462	0	314.073862149697	18.2452821180607	0	29.4402860900046	120.965608381907	32.2688903074354	0	0
TCAGGATAGACCGGAT_C63I	0	0	441.074942151884	48.6355798435698	3.0164092984984	0	0	19.2773986707418	22.1364812424265	204.472009541422
TCAGGATAGGCTCTTA_C63I	9.16007612535782	83.2755155602508	434.098909199428	0	34.1529197001757	0	104.590084761606	67.481271370593	0	22.8389319706664
TCAGGATAGTAGCCGA_C63I	0	0	668.724110914605	0	41.727441059669	145.369726963862	169.040544460691	0	0	62.0915092559178
TCAGGATCAACACCCG_C63I	0	98.1592671024146	320.331876458529	55.7954220684397	4.5993320731614	0	159.241509577657	45.7116501175744	71.3785134192488	158.910935031208
TCAGGATCACCGCTAG_C63I	0	0	426.924916842148	0	0	22.9173960059214	1.31951274023293	0	0	88.4513141268779
TCAGGATCACTGTTAG_C63I	0	62.0679116326474	497.297326926063	45.0803971736804	21.0921268784685	0	0	72.8266225161293	16.9403875969514	135.837425688109
TCAGGATCAGGCTGAA_C63I	0	0	116.261540197846	15.0491619960348	49.7742387708921	0.66456832433439	0	6.32204857943275	0	163.63802410593
TCAGGATCAGGGTATG_C63I	0	45.7755880392023	408.359132138785	45.5940730773646	16.2585697764805	27.4091783956399	17.9163135283241	26.6034807167891	5.80795070092581	109.108886816989
TCAGGATGTCAGCTAT_C63I	7.02508934125252	45.9387166604218	379.312587577434	24.8387721860975	11.4225876504079	0	49.903511629048	5.62363303016248	0	84.9688619312438
TCAGGATGTTACGCGC_C63I	0	74.1261926424856	487.55499372878	60.1132777283683	0	0	0	70.9241041369493	75.5278070181125	91.0144614635343
TCAGGTAAGCCAGTAG_C63I	239.306483507542	0	652.564661801282	0	61.2545145721384	612.339729942078	103.841779237415	45.8383301874016	19.0018602947364	0
TCAGGTAAGGGTATCG_C63I	0	78.5693652432678	222.55495948111	0.0302063284375035	23.5466926607563	0	116.866010256335	50.7648000082598	0	78.1434247345236
TCAGGTACAGCTCGCA_C63I	0	33.0653768140559	306.023739276058	50.9512619742152	0	0	0	75.510831195158	19.6475422506827	218.190517674299
TCAGGTAGTAAGAGGA_C63I	214.134046514973	19.142610409821	400.134845084636	42.4842322872829	7.93056336187289	197.47690504094	0	0	1.94807187960288	0
TCAGGTAGTAAGTAGT_C63I	0	49.1868584478521	121.528947716454	16.5115723463033	34.9195115146715	0	1.16420081363874	99.0500033047243	27.3421681643771	269.163560300517
TCAGGTAGTGCAGACA_C63I	0	13.793374746113	296.36950972747	76.4150753576429	0	0	33.3355443389169	78.3564229932065	81.4710105519125	101.62146832378
TCAGGTATCCACGTGG_C63I	0	0	322.056892347962	4.07786796700133	0	0	68.469445425837	16.2401464436212	0	4.75744707171073
TCATTACAGAGAACAG_C63I	0	0	215.918287406536	0	0	0	288.803935164661	52.2727320054171	28.6311435823286	236.941275202253
TCATTACAGCCCAGCT_C63I	7.75996427626344	0	123.905506991919	69.8664647452657	0	0	0	0	0	24.8264984201141
TCATTACAGGAGCGTT_C63I	324.13318485219	84.0805532704626	407.042984277529	0	48.6193672460034	345.669620717385	0	34.9033430428046	14.6582919640709	82.7755193711731
TCATTACAGTGAACAT_C63I	0	66.1238670243431	619.366955611556	11.4129814349782	0	0.160579854696478	0	49.0275116985018	145.537436334147	34.0482753896735
TCATTACAGTGAAGAG_C63I	0	77.3788160691421	345.091064448889	17.3614448826439	0	0	376.264501741706	84.3115190954374	20.0020144558754	41.6746229322507
TCATTACGTAGCAAAT_C63I	0	26.3480078164696	529.659170584315	0	0	0	0	11.874436640505	0	234.307299673158
TCATTACTCCAGAGGA_C63I	0	0	395.181644553456	38.3617092261959	0	19.8223079103874	0	0.894351016238885	9.76217842943472	57.9958302926083
TCATTTGAGCGTAATA_C63I	0	0	508.574089472395	172.439924099575	21.2973974700252	0	0	0	27.644371032874	283.717078763016
TCATTTGAGGAACTGC_C63I	15.4411356234623	91.2076253502583	294.707669676904	14.202375384921	0	9.45403993412489	166.715303029065	63.3492873764776	41.5899265512724	95.4268887553409
TCATTTGAGTTCGCAT_C63I	0	0	212.165889991556	59.7858031546222	0	0	62.984159749842	0	59.2955411399501	252.339656494264
TCATTTGAGTTGTAGA_C63I	0	0	727.57544292087	0	0	82.8752328584438	141.968402749302	29.1293392381376	0	38.3435922395137
TCATTTGCAGAAGCAC_C63I	0	0	352.224977187452	1.40827628354243	25.8288379661568	24.7833011851127	47.5400084175941	80.7927124234538	0	30.9965470330306
TCATTTGCAGGACGTA_C63I	47.1295567250686	0	336.847709576989	0	22.8472764451171	169.419180414601	80.7300609684872	81.7820634699941	30.173472947346	0
TCATTTGCAGTTTACG_C63I	4.74030841421705	0	293.41942918723	0	36.7416388867083	0	118.014612346854	38.8143341378308	0	396.463309111654
TCATTTGGTAGCGTGA_C63I	0	0	655.096956783114	0	19.8580834629223	11.6255904435225	0	32.7571492897596	0	36.9814697390775
TCATTTGGTTTGTTGG_C63I	0	90.7387604035664	177.06813028368	0	0	1.04542528648262	222.49931131194	46.5687691378392	0	186.555870048521
TCATTTGTCATCATTC_C63I	0	0	269.003366830174	6.60767571549083	5.98009990572927	0	77.5820385655247	0	0	117.227361970494
TCATTTGTCCTTAATC_C63I	0	87.3354290985465	298.160471324014	0	0	0	118.605735242705	95.5527635995458	0	247.534053946318
TCCACACAGCTGATAA_C63I	0	86.933257731623	154.938513720247	35.4766564752832	4.98073533525053	20.0785787810239	0	63.4763789680729	49.3908638611205	143.473111636146
TCCCGATAGCGTGTCC_C63I	0	4.06576266774054	149.670138174433	74.2745913051317	6.25665149890897	0	61.4434230583269	48.5457806678572	7.85928819974283	113.007053198254
TCCCGATCACCTATCC_C63I	0	102.93690111983	399.302863246238	0	59.3452327190116	4.85116789453653	198.269925696217	105.493806215791	0	0
TCCCGATCAGATGGGT_C63I	0	11.0238444342883	316.06244984916	35.2562286651603	3.09790573476358	11.9011537432349	26.7557477605471	55.3662132934896	35.3779418977496	206.464887359984
TCCCGATCATAGGATA_C63I	0	14.453813919854	161.733048051718	22.9534740971535	0	0	59.330788378908	31.5595909546533	0	16.3935278628883
TCCCGATGTCAGAGGT_C63I	3.10248662915797	0	258.417655195366	19.2491259205495	0	0	0	0	6.04436444045983	76.1045997921152
TCCCGATTCGGATGTT_C63I	0	53.7436941443069	202.834287944405	40.4334478443701	0	17.922691617786	31.7870570122138	10.5976527093597	1.23136165725808	0
TCCCGATTCTTCATGT_C63I	14.0884989456928	0	465.097401340824	84.4458377592119	14.2614594372432	11.9320399209826	85.6103254801545	41.3104212885356	0	127.625244852622
TCGAGGCAGCGATAGC_C63I	0	42.5293276564515	327.444964841663	81.4660085349453	0	0	0	21.8054472629536	46.1800991295585	0
TCGAGGCCAAAGCAAT_C63I	7.31153126269725	24.3857033961157	379.200071171572	49.2655488192181	0	0	0	22.906584324028	13.486411895015	99.7748156328244
TCGAGGCCATTCCTCG_C63I	808.278023431076	0	641.755919263755	0	31.5680758009931	259.113559772105	287.69123850224	0	0	0
TCGCGAGAGAGTAATC_C63I	0	77.9528687168996	461.678706837899	0	0	19.1100550138124	103.123114835255	14.0399200301186	0	92.4020338757264
TCGCGAGAGGGCACTA_C63I	0	20.3014494564837	435.90986034558	21.3275465771915	0	10.4881575454721	0.519935526522288	26.1922094097396	0	0
TCGCGAGCACGACTCG_C63I	0	11.4924161497984	304.214408222005	29.8827576293158	19.7835575967137	28.5702870099572	84.7122477668197	7.20848875367614	85.307835584352	0
TCGCGAGGTGAAAGAG_C63I	1.65362673451907	53.6718243649695	265.865193033869	44.6455394361299	0	0	15.7151318238736	51.4422124395732	29.6143109963811	0
TCGCGAGTCAGCGATT_C63I	0	44.0120108999258	408.37725589971	0.00343229209298727	7.35457980476314	0	0	65.8216916137173	21.4724457610124	26.4937112239565
TCGCGAGTCGGAGCAA_C63I	3.77512507451582	39.0338589323299	465.482676164496	37.5550756357559	0	0	0	38.0523096560552	7.92947729592594	150.116227487224
TCGCGTTAGATCCCGC_C63I	135.962587337163	23.2659752965381	468.039880493166	72.8779035195482	0	1048.28193865556	267.744477727957	26.5661043602005	46.874503820111	0
TCGCGTTAGCTTTGGT_C63I	0	19.9955842718766	171.390546209376	61.4352342224602	0	0	24.6095647258713	9.69511835723453	10.2248921958111	0
TCGCGTTAGGTCATCT_C63I	86.2029365496075	39.0918500058835	206.630341997825	121.695197148031	0	222.693052827179	0	54.0895664976739	82.1058081666779	11.8754246456439
TCGCGTTAGTAGATGT_C63I	0.975150729674024	0	229.238708772349	7.38841423078146	1.74076451758928	0	0	11.1483417930756	0	56.0772825167254
TCGCGTTCACGAAAGC_C63I	0	0	427.832326793033	51.8352081010872	0	11.339151698968	14.4583153053273	46.1194900760631	12.1094974506794	91.8767383723604
TCGCGTTGTAGCGTGA_C63I	3.13811965183292	0	161.598195332567	0	0	0	426.959524395025	9.63013594957195	0	48.3984873007754
TCGCGTTGTGAAATCA_C63I	2.73461288354955	0	174.413572332855	25.4381774817364	0	0	0	16.2222292033698	13.7759369941415	16.3262359890703
TCGCGTTGTTGCGTTA_C63I	0	66.3133376094535	129.307397011654	0	39.6060211874026	3.05216386463597	21.8685198886895	88.4477365825587	14.1466550280292	111.666320337299
TCGCGTTTCCAGATCA_C63I	0	0	141.057019646892	2.28070389477549	0	0	0	0	0	51.9422958053712
TCGCGTTTCTTCAACT_C63I	4.57633011124645	13.0421528888592	288.738734348622	0	36.391065432375	7.41771597332721	57.9964142723471	62.890025268667	0	93.46632217299
TCGGGACCAGGCTCAC_C63I	0	6.17149878787923	220.180723851997	18.1671507653165	0	0	0	54.1458437240814	15.1308577102137	163.457266091466
TCGGGACGTAAGAGGA_C63I	0	8.97186796793985	181.142609714676	114.134979491175	62.666939888632	0	16.277346439069	77.6123760577971	102.871176361924	184.490319714082
TCGGGACGTCCGCTGA_C63I	0	0	234.840526762407	38.1655792543958	14.7062225412021	0	54.9934497335788	69.9591315488364	30.9693074824131	0
TCGGTAAAGACTGTAA_C63I	10.8273871910251	0	897.547554609042	100.822005590467	18.4183787088208	123.268666853716	11.7362176375063	62.0198166462991	77.0798194730532	166.749522697106
TCGGTAAAGCTAAACA_C63I	2.68937174081773	52.8727879489595	261.184946373239	40.4175096596253	0	0.194037832390409	0	10.3688418145303	29.0036659694328	123.29165877161
TCGGTAACAACAACCT_C63I	0	80.6332907026596	518.659611650583	36.6804687024204	17.8495604144261	0	0	12.186752174983	9.60983784398837	85.8278222807153
TCGGTAACAAGAAGAG_C63I	0.547749566095204	36.0246891683648	317.44834030866	47.5115950389901	33.9847591648375	8.45026932720751	0	20.6012063369775	7.33804319978698	64.6256926941426
TCGGTAACATCAGTCA_C63I	3.0717941520439	92.799115233714	478.251365871001	0	0	0	0	67.5502754988547	0	44.4244959460713
TCGGTAAGTACCAGTT_C63I	0	31.5347364586541	478.10139190109	0	32.0041666311573	0	0	48.3745792379243	11.5380521581384	240.531495470466
TCGGTAAGTACTCTCC_C63I	0	29.1460703885435	520.425792700422	2.6019908931292	5.81866683726675	0	0	6.69885079402343	34.9887307520135	67.3143878735905
TCGGTAATCACATACG_C63I	5.23248197246319	0	365.366031343674	3.23481274826363	0	8.58761415960893	127.536532976994	22.3247280655647	0	7.28525902432864
TCGTACCAGCGAAGGG_C63I	2.4084454154495	0	229.945503142571	88.660907611556	0	0	48.2226323763106	36.2695773061876	79.8303341241225	163.747710318442
TCGTACCAGGCAGGTT_C63I	0	0	270.778190022898	10.5030977854326	0	0	0	42.3654662086123	0	0
TCGTACCCAATAGCGG_C63I	0	0	398.318164674471	0	13.2381716591119	475.469617215688	104.989376725352	37.9492730523359	0	55.0521419848949
TCGTACCCATGTTCCC_C63I	0	57.8427616466659	278.534184637699	0	0	0	53.3054662005285	24.1374734451778	6.38014987292142	17.7579716785821
TCGTACCGTCCTGCTT_C63I	0	38.9393576746485	392.220275322422	0	27.8913238646634	0	24.7835833733363	20.3257872204503	0	22.5658059271906
TCGTACCGTTTGGCGC_C63I	0	62.2553299760895	497.941997556785	18.0712242350805	0	2.24085960839023	42.0011914315397	107.571100345989	17.8996488035431	224.6023293464
TCGTAGAAGTACGCCC_C63I	0	56.5348390319935	227.32815987032	35.7849470846678	0	0	0	87.8349619888237	37.9086609036517	56.3082557414066
TCGTAGACATCCGTGG_C63I	292.566579965374	0	522.694063374795	0	33.2104530437392	579.099735974897	0	0	40.1788559589731	0
TCGTAGAGTGAAAGAG_C63I	331.340936536177	35.5634470079184	703.359732696797	40.370009601771	0	614.13919881925	176.008593925474	0	11.2998217955948	0
TCGTAGATCACATAGC_C63I	0	25.233284450465	156.544182437915	50.8062739566021	0	0	0	162.633034743241	91.8167180577357	19.2006528123352
TCGTAGATCAGCTTAG_C63I	63.4493682854744	81.2372164562865	980.790049910993	74.1355646258818	0	203.015527899558	0	100.039154648212	42.2460437624833	274.865833630262
TCTATTGAGCGTGTCC_C63I	17.7774636897441	0	331.655995363986	44.7320264366888	0	0	0	0	19.4318208039836	51.1745826617496
TCTATTGGTACCATCA_C63I	0	0	500.684877573039	32.6979687923016	0	27.4912102583233	24.0487030739526	82.5475844755477	57.8228621279755	74.7528970440967
TCTATTGGTCCTCTTG_C63I	0	16.8517151614744	154.151182843069	0.00362518068344933	0	8.43640642497804	55.6956884545087	6.3385696435809	92.9292322285994	197.654506118915
TCTATTGGTTGTGGAG_C63I	0	0	181.10132037297	178.929603970682	0	0	68.3110753300076	0	72.4043158584523	66.0125125539421
TCTATTGTCACCTTAT_C63I	0	0	35.4915940465567	124.218051363093	51.9431960407754	0	50.3131218178011	20.3484825384376	118.517086247684	41.584253380946
TCTCATAAGGTGCAAC_C63I	0	0	387.000648703061	23.2628764916455	2.63916040970629	0	0	0	0	29.6209723758813
TCTCATACACATTCGA_C63I	0	95.7882434421986	334.505770850742	55.6082947760228	12.3216038021157	0	28.5891567634001	8.07645230176165	52.1787795850712	165.945392758006
TCTCATAGTAGCGTGA_C63I	0	70.2098385654855	422.497400969686	0	0	0	0	60.1536807752275	0	1.73757950967402
TCTCATAGTGCTTCTC_C63I	0	0	192.984079275922	2.27400424660381	0	9.14221250184632	0	8.36512496884156	0	37.4712109932234
TCTCTAAAGCCTCGTG_C63I	0	8.63027757268929	182.108500446912	0	0	0	216.773097030535	65.6848426434444	0	62.8623421592944
TCTCTAAAGCTTTGGT_C63I	0.366441607760451	15.9014605052185	164.14179873328	0	20.7238808723403	13.4703459474791	0	40.3595983733123	37.1916995523301	96.9283540405439
TCTCTAACACCTCGTT_C63I	0	13.0403639139589	433.572898627908	88.4228818065402	0	0	0	20.8655907068402	11.7564948335512	100.963665803435
TCTCTAACAGTTCCCT_C63I	1241.12039368596	93.4639934866355	526.514845964486	0	25.9868963987883	153.406293496583	41.9828834002557	67.0402942718247	0	0
TCTCTAACATCCGCGA_C63I	1.18992296373496	0	65.0910395767502	44.0215576344802	53.2949517663726	0	0	0	0	197.375399025572
TCTCTAAGTCGCGAAA_C63I	20.3541173587783	32.9508419892161	353.089381703334	0	0	1081.58906285294	145.418706121365	0	33.5163301620203	0
TCTCTAAGTCTAGGTT_C63I	96.1072143037023	0.996842623932949	285.837583191805	53.8206338012759	0	614.12985808338	0	29.5899003879813	3.21197439484247	0
TCTCTAATCAACCATG_C63I	0	108.487512278723	293.578701779479	68.9459128352432	0	46.9187568273215	0	43.5348511461196	0	0
TCTCTAATCAGTGCAT_C63I	0	45.9279389399856	122.415132491014	39.2823522861159	0	0	13.7930048170883	36.6771944732563	14.5074315816137	204.184026109839
TCTGAGAAGAATGTGT_C63I	0	120.4781467476	630.738267953429	0	0	22.866665319662	142.27573052483	65.0877544648516	19.1278845484398	0
TCTGAGAAGGAGTTTA_C63I	26.6289675697934	44.2880846465307	208.709089651175	69.828758735419	0	0.6274899615886	15.7765323302372	29.6813437247107	15.3191853098906	161.491117521122
TCTGAGAAGGGTGTTG_C63I	0	29.849264135875	409.161658796398	65.1710605449292	0	6.55453099841986	1.62371908758518	5.6532534184516	3.5998246973438	107.227606097859
TCTGAGACATGCAATC_C63I	278.4020651879	0	544.704079075668	0	12.3791992105683	713.220185281591	0	86.6578267159136	0	149.02009702032
TCTGAGAGTCTAGCCG_C63I	0	142.76328847238	159.09711358455	35.1802748933875	0	0	224.439547697565	33.8287498592464	0	121.741244729927
TCTGAGAGTGTGACCC_C63I	420.754048659171	0	663.805541037572	97.897836118952	0	483.157418084325	0	0	0	0
TCTGAGAGTTCAGACT_C63I	0.919170840420996	0	498.86267499735	0	23.9201699060144	0	3.09091630993646	56.2116268547261	0	144.380607295561
TCTGAGATCCCGGATG_C63I	3.86121818654371	17.7344464383034	516.430902304043	0	0	0	7.11218144154367	4.56068979980242	0	146.50742845919
TCTGGAAAGGGCTTGA_C63I	0	0	439.311396081722	0	12.6371063269375	0	32.2247918194211	33.1046380448942	0	129.897522750121
TCTGGAACAAGGGTCA_C63I	0	0	180.691227940866	31.6930220178662	0	0	25.8458541170519	27.9028146127919	10.2850989020142	153.093208422874
TCTGGAACACAGCCCA_C63I	733.545151999651	0	602.313513720307	0	0	552.273218462156	230.394869993711	82.1826257556278	31.4040460019789	0
TCTGGAACACGGACAA_C63I	0	0	316.45582334666	155.756851284836	0	0	0	13.684277053661	10.2167486738068	86.5639378744047
TCTGGAAGTAAACCTC_C63I	0	0	360.751590720276	54.4996668441812	0	66.4718821853179	0	50.3170956794144	57.4657218058118	21.5613249098639
TCTGGAAGTAAACGCG_C63I	0	129.915401090712	369.506435393505	0	0	0	85.5896173835341	190.685915828345	48.3182177342665	115.515032844404
TCTGGAAGTCGCGGTT_C63I	138.456703880728	0	506.228913612782	44.2897776697079	0	208.627744825082	221.557988239882	12.7384465411008	0	0
TCTGGAATCCGCTGTT_C63I	283.867186396082	35.113685201154	402.834706076623	0	0	154.94511935074	81.9160117469035	60.249502835551	9.04587379432771	43.3734827152067
TCTGGAATCGCCGTGA_C63I	0	0	143.899841968966	14.2527986258545	0	4.41919623979832	7.22315685680709	4.96239785999933	0	52.4720685583286
TCTGGAATCTCCCTGA_C63I	0	23.8832079065421	335.802698416944	18.6128344877124	0	0	0	19.9935156326574	0	64.3266979907671
TCTTCGGGTCGTTGTA_C63I	0	0	302.213618982496	0	0	94.949976359578	14.9140595887188	39.8910392038244	0	35.230666732587
TCTTCGGTCAACCATG_C63I	0	0	446.836219148011	41.5348486764735	0	47.5890279651847	66.3807693358789	21.2883160947835	17.1341991044764	25.6674911849853
TCTTCGGTCAACGAAA_C63I	0	59.9517343509258	401.586038144517	42.3441298939099	0	0	22.246219765299	20.9383014242072	18.4226325017487	37.7787574120468
TCTTCGGTCCCTAACC_C63I	183.316320183873	0	579.270838168535	3.1628762954086	28.741383034216	1095.12296444124	213.19453191438	98.4433941492539	0	0
TCTTCGGTCCTCAACC_C63I	161.624072570126	36.3856744782836	528.851083179877	0	59.5497350841636	136.480935721342	6.96411329268037	0	0	0
TCTTTCCAGAGTAAGG_C63I	0	21.8880220045854	289.82238021199	45.9984667980087	41.2270776860673	0.501175573795025	0	65.3819450070125	0	90.4059313870499
TCTTTCCAGCTGTTCA_C63I	0	29.9598970307294	389.060088033917	52.8322091300432	0	0	0	37.92306140682	45.867144560093	140.701560437063
TCTTTCCAGGACCACA_C63I	0	21.0569458274546	373.767660330089	0	0	0	65.6927626484172	154.239741992173	7.48023449598751	0
TCTTTCCCAGCTCGCA_C63I	314.662225750649	41.1129556062594	279.705350209886	7.17219583341917	0	618.649693205659	0	36.3834208966857	6.39142151693769	93.4500000821136
TCTTTCCCAGGTGGAT_C63I	613.45839865996	0	423.276988056009	0	60.9597854279491	535.106600873894	0	130.489319658178	34.2768027494794	78.6464094115107
TCTTTCCGTAGAAAGG_C63I	0	71.2442086066619	324.906567002787	61.9085818362951	0	13.4272374309359	0	19.3727602055793	17.5401120531902	156.253798542248
TCTTTCCGTAGGAGTC_C63I	0	28.6526983286479	251.701954598875	242.94299015678	51.5931153313438	0	0	0	47.7928297501553	89.0835164028692
TCTTTCCGTCATATGC_C63I	148.028406864676	24.8710091906738	423.746370302539	35.7899890435135	0	465.56057168891	0	0	62.8031584496739	245.798982680378
TCTTTCCTCACCCTCA_C63I	0	56.3126974147128	273.011551674767	0	0	0	56.5667009123445	57.5855321001709	0	121.800769595453
TCTTTCCTCAGCCTAA_C63I	0	0	275.374326372989	6.51090323436583	0	22.7691679285962	0	21.7255467728332	0	44.1275842321145
TCTTTCCTCAGCTCTC_C63I	0	0	612.949635778322	59.8014677096713	29.8496034306471	150.174178305556	0	0	0	0
TGAAAGAAGCTGAACG_C63I	2.40407679108372	7.68082904394161	462.513707755114	0	17.9097418657425	27.6462518878693	0	42.6476642794525	3.73738252972582	143.732982059918
TGAAAGAAGTGTTTGC_C63I	0	61.8645274842726	164.584447872928	6.39072629677423	0	0	88.1483762986076	82.2481881101042	0	60.624048564037
TGAAAGACAAAGGCGT_C63I	0	14.7649579311814	258.064169085282	15.7374249046463	4.40984420662638	0	0	51.4450217808924	34.7575343525246	48.241097117589
TGAAAGACACTGAAGG_C63I	0	0	268.524335289084	0	15.198911407082	0	0	271.173477582197	31.7159710747757	91.3655261625943
TGAAAGACAGCTGCTG_C63I	1.32637365764676	33.4117775430487	352.429783809246	1.38262515464596	0	2.14344690827842	0	7.11039178766284	13.4077200414225	57.300057775841
TGAAAGAGTCTTCGTC_C63I	281.393814772544	0	85.9342458762404	65.4379005219623	0	659.117539730172	0	0	0	100.82195796769
TGAAAGATCAACGCTA_C63I	0	0	309.616276793779	42.1405909687533	0	0	0	1.20908501216935	22.1768636715486	86.5863984657968
TGAAAGATCACTTCAT_C63I	0	48.6623463148674	191.618993620957	71.2594129049197	78.3107308522719	0	58.8667374526396	95.7686072568997	18.40123171974	137.380912948287
TGAAAGATCCGTTGCT_C63I	0	0	308.655140416799	0	0	0	0	0	0	93.1957450911423
TGAAAGATCTGTACGA_C63I	4.33937645916251	6.81005774408564	444.835400858786	0	0	1.45093593108411	100.689884260353	12.4141092717672	0	29.6611876515649
TGACAACAGAGGGATA_C63I	0	51.2350457743652	561.489019242637	53.7313924710939	0	0	106.227245754809	30.0320876268131	43.1588507665101	367.793095951398
TGACAACCAGTATCTG_C63I	191.599926737732	0.972381526449451	0	41.8006708761915	17.6052353317308	1225.58579672064	31.5923229464372	0	0	0
TGACAACCAGTCCTTC_C63I	216.392278216652	46.4792799504527	518.277541943062	0	29.0848556584083	319.665588227698	130.208341435468	84.3160838053314	23.2225540578665	0
TGACAACCATATACCG_C63I	0	95.5094802482434	326.821381860398	44.2109643619862	4.27154052535222	12.1218992375786	0	43.2420609430235	0	185.07702277767
TGACAACGTATAGGGC_C63I	0	0	283.429846669344	0	42.3836712207261	34.1518931801765	0	19.5045353376696	0	50.9464614634069
TGACAACGTCTAAAGA_C63I	0	21.5106144439452	480.000270446089	279.895086385022	0	18.5197925653018	0	0	40.7720378872852	0
TGACAACGTTATGCGT_C63I	0	0	472.667898488378	49.3028431845147	0	191.951252910775	337.929817183869	0	22.2187854814588	0
TGACAACTCCCAAGTA_C63I	0	0	386.842591333132	91.13836087929	0	12.8747687499711	49.1293153623584	30.9567424024037	50.5884640575434	102.341829569201
TGACAACTCCGGGTGT_C63I	0.408513970242593	0	375.158864123986	14.1007122410273	23.3551926992918	0	0	0	31.3002899241893	37.1359810610307
TGACAACTCTGCTTGC_C63I	10.0737248532087	0	320.00763316524	2.46548971256237	30.8495869727012	11.7044759050338	23.5210339069675	9.38551807354449	5.06026150741728	56.1369770401785
TGACGGCGTTCGTTGA_C63I	0	1.2966052865647	326.050202850988	3.1658318248607	0	0	18.9851321332156	100.547212138276	39.6174742658188	72.3918519096482
TGACGGCTCGGTTAAC_C63I	0	90.431337105864	265.184411050212	72.4563211444796	0	194.864187181936	146.480299695799	0	125.002459300824	179.862169055351
TGACGGCTCTGTTGAG_C63I	0	0	838.212145894143	156.946668470205	4.76585581114115	0	0	11.215501822169	46.914793674571	263.604418841352
TGACTAGAGGAGCGTT_C63I	0	0	155.619454337579	16.2168551025112	0	11.6337071275586	10.1447101560909	27.4578221226282	67.91061386884	122.835871603759
TGACTAGAGGCTATCT_C63I	0	104.222890680394	494.170044748594	3.73579647721966	0	0	0	75.8014795279826	28.448067026574	223.587579218158
TGACTAGCACCAGATT_C63I	0	29.948970100315	623.134856448183	0	0	0	126.34632662454	160.095660996688	7.13951519742345	69.1171421567727
TGACTAGCAGATCCAT_C63I	0	54.0820537323923	233.056586565584	0	0	0	150.043230496985	54.302295411219	0	166.768096266425
TGACTAGCATTAGCCA_C63I	0	103.075607425426	160.186530139004	90.2707351877356	0	0	160.695778585636	27.1730672106023	12.7128267458475	194.606761447769
TGACTAGCATTCCTGC_C63I	0.497872934479891	0	279.190679155857	116.896688397182	0	1.74724607336465	0	0	6.76530568532555	158.37617636584
TGACTAGTCCACGTGG_C63I	2.79324886720793	66.4553567776814	455.294874667954	0	0	0	33.0227004747344	46.4065986988387	0	79.5671088572698
TGACTAGTCGTCTGCT_C63I	2.2403712361347	25.226074802407	258.022019236645	94.415601453599	0	0	0	10.718232212799	34.6578189920142	80.8057579206652
TGACTAGTCTCTGTCG_C63I	8.12370031939004	0	328.247415428305	75.5981910187352	14.0670745416312	0	0	9.98082600598414	35.3783825773053	114.936789243331
TGACTAGTCTTGACGA_C63I	0	0	641.54295138122	7.67151002350177	0	8.43237147749781	0	0	8.24832326216792	265.825387362035
TGACTTTAGAGATGAG_C63I	4.20831983541237	110.035433109685	487.854410761476	62.5338822238105	0	0	0	67.8228392545191	10.9475434438199	86.543714316699
TGACTTTAGCCAGAAC_C63I	4.12549546549631	195.544182374902	477.368877946911	65.3322097356711	0	0	0	112.545354625545	3.93796513965086	61.3946468986567
TGACTTTCAATCTGCA_C63I	367.856903047595	23.2521011511342	431.334848795453	0	60.1678511762439	1012.10985678923	0	0	0	316.135770977065
TGACTTTCACAACGCC_C63I	0	15.9960974452039	251.604501575085	0	38.7516125532218	0.0713741562819428	230.157997331899	40.2571729782136	0	210.079311223967
TGACTTTGTTATCGGT_C63I	0	124.44459238425	109.513172084551	46.1354938541014	59.7820801760878	7.78752523378564	168.600357876311	63.2425686985036	0	0
TGACTTTTCGACCAGC_C63I	0	47.4432613635478	425.779724583402	0	28.4275407308237	0	94.6406830832062	45.5969737992379	0	58.1072178128299
TGAGAGGAGCACAGGT_C63I	3.50231398721325	0	300.399766799243	0.218909736561902	0	44.8512998557422	18.9474642690004	2.80305960770861	0	39.8651135505259
TGAGAGGAGCTCAACT_C63I	7.61379071929299	0	168.422017410316	0	6.5948146020676	0	5.5682344396038	9.04457337155392	0	148.987868850731
TGAGAGGAGTTACCCA_C63I	0	0	2.34342522832936	0	0	7.42359845146174	0	249.125767431482	26.3277609909416	49.4874956322001
TGAGAGGCATGCTAGT_C63I	1.00281938745638	0	443.17760573327	61.3988525353661	49.0826491205589	0	46.7791969441728	13.6342288146172	46.1346450452587	229.115593773829
TGAGAGGCATTGCGGC_C63I	2.1816480910399	18.8913396851035	363.417193481925	0	0	51.2787175443084	0	44.8069430860809	38.8587262032247	0
TGAGAGGGTAGGCATG_C63I	0	6.94146008830028	700.302260020741	0	10.1801043475235	9.57113634481808	0	68.0865407842269	3.72264582471688	46.8246727477091
TGAGAGGTCCCATTTA_C63I	2.47210956332655	0	363.180249572105	0.453398031885336	0	42.9856143926113	17.6519956025342	47.8850309330207	10.6928744476652	21.1159527932682
TGAGAGGTCCGCGTTT_C63I	0	67.3897466750456	450.537846014983	67.5462309191271	34.8932102865472	0	25.0353800557209	0	3.46624289602888	230.197247910672
TGAGCATAGATGTGGC_C63I	0	0	620.415736258444	31.0259789387244	56.9226857583843	88.6766956702378	40.4159150191407	7.69222867668166	0	96.3357797044542
TGAGCATCAATGAATG_C63I	3.02518973973737	30.6167972913363	57.1695838081114	14.902788914729	14.5235753791689	11.6722869097064	183.842457482739	50.9759902699634	15.5969381584498	145.939496857644
TGAGCATGTACCGAGA_C63I	0	131.007488551572	149.289738027315	0	63.2825248679398	0.5246996712111	113.514371233757	61.8093734578193	0	99.2654732569894
TGAGCATGTCCAAGTT_C63I	0	73.3606735767258	268.36603335734	45.5253561927337	0	0	0	0	47.9133456725334	377.827270827764
TGAGCATGTGGTCTCG_C63I	0	34.4191604795697	36.1105893747281	51.225980024449	0	0	0	0	0	0
TGAGCATGTTGCCTCT_C63I	0	25.8954429714555	230.336810794348	0	0	0	267.26739149819	49.3080688205023	0	62.9203288510944
TGAGCATGTTTGACTG_C63I	0	29.8454443885589	509.717132387132	0	5.96804899045226	0	210.993084884506	57.8716304003588	0	86.5054973321426
TGAGCATTCTATGTGG_C63I	0	104.84643487562	411.802064473356	0	0	48.3218756593373	122.886204089927	35.9861933666889	0	0
TGAGCCGCAATGGTCT_C63I	8.28667333250241	72.004549969812	418.497271981768	2.88632816219304	85.0612804079899	0	318.681946581473	94.0781820054391	95.7239437691111	0
TGAGCCGCAGCCACCA_C63I	12.0679153504335	0	424.651713341146	0	0	19.376644367406	145.168775651183	9.46555846605651	0	45.0767418355056
TGAGCCGCAGCCTTTC_C63I	0	113.988045350261	382.243974694529	49.439525911781	0	0	0	43.8605907728637	0	0
TGAGCCGCATGCATGT_C63I	0	12.7383931306867	455.516005600249	48.3839765187474	0	653.036785696215	40.0751875157695	33.4235207289148	0	0
TGAGCCGGTAGCTAAA_C63I	0	0	737.659353472219	114.931795174481	0	0.547956531210737	124.126344672856	65.9866255501594	153.999007288725	227.913742870446
TGAGCCGGTTGTCTTT_C63I	101.415475469457	0	324.879110193169	28.7657414948025	0	582.43542368892	50.7519074217716	7.51692074848689	15.7732249449063	12.7636010457893
TGAGCCGTCGCTTAGA_C63I	3.20291446608117	61.1284607477391	308.322139396869	14.5008362375046	29.9667077790187	17.6804189235455	21.3366347997949	8.02436558528965	11.3588821047991	23.6797794101854
TGAGCCGTCTGGCGAC_C63I	0	28.2631425053582	279.855845870913	194.395159973676	0	0	0	0	36.6977064975424	69.1296009573113
TGAGGGAAGAAGGTGA_C63I	0	49.8578989175495	122.479950019729	30.8107246408928	17.6427510074983	22.6765499223438	101.931428091785	39.8886964856647	0	75.5569885131465
TGAGGGAAGAGCCTAG_C63I	0	85.3365347155934	187.128743956525	36.4699105244132	0	0	55.5695322129676	27.2919883548944	11.5633643578363	126.824050370696
TGAGGGAAGCGATGAC_C63I	10.7835861825915	43.2682478989186	466.003497981374	16.2773552217885	0	0	119.958760338394	42.6785730638007	43.0205897727269	165.053171336818
TGAGGGAAGGCCGAAT_C63I	6.2102050335964	35.6145321194242	426.873818161635	0	0	0	38.163972413135	0.0869391533166606	0	45.904750895999
TGAGGGAAGTCGAGTG_C63I	0.790792258185962	0	314.091491059421	75.6829818589487	27.5911818553853	0	36.4582807128012	10.3789057372575	47.8566638176349	32.9425469859292
TGAGGGACACCTGGTG_C63I	0	13.290929896488	92.3453870366202	28.7499159492843	20.6054434603387	0	120.099537110859	50.028346567025	98.614095805753	160.202233201442
TGAGGGACATGGTAGG_C63I	0	16.2040535150891	154.270683953575	24.5458144296146	0	0	0	15.1050440065495	16.4434439676741	0
TGAGGGAGTGGTAACG_C63I	1.87595746963066	76.5071356568372	260.423205070081	0	0	0	0	59.0576510257878	49.5185420984945	1.89476980019294
TGAGGGATCCTAGTGA_C63I	0	7.89186574604931	357.008260235705	0	0	816.676930326115	159.832193640139	0	16.0867662646687	0
TGATTTCAGTCTCAAC_C63I	0	0	132.295227844953	329.306754237244	0	0	0	0	184.78143559395	35.4041225855541
TGATTTCAGTGACATA_C63I	270.700692283796	0	779.527875474088	142.127562940126	55.5856931389257	577.390295370748	0	66.0337073317731	0	209.817765164192
TGATTTCCAAGGACTG_C63I	0.629363597895251	17.5364369537558	571.831576458685	1.9369997688321	80.1107927312059	0	9.69536798983341	14.6789981323935	0	131.534687279275
TGATTTCCATCTCCCA_C63I	0	0	243.790573177396	0.59159621250862	7.81451603321765	2.96144418801402	19.2692899279968	40.0645202298793	0	76.7245637579287
TGATTTCGTAGGGACT_C63I	12.3948464954978	66.6330550424058	514.005147840278	160.760455206125	45.302497380868	9.21914543906121	96.9932635815838	7.3505519914728	0	263.150169417856
TGCACCTAGTACCGGA_C63I	0	112.240468604568	489.744412372668	14.7834832340693	1.53780036427174	0	0	13.8587418877826	0	4.24767625718958
TGCACCTAGTGTACGG_C63I	0.362659941589019	121.728854723405	165.362522033574	293.76841098077	68.6859180421812	2.69488542055152	0	0	0	252.008974983423
TGCACCTAGTTGAGTA_C63I	0	0	554.555390922781	48.7119412665667	5.66406462837981	30.497164004114	153.987673230849	66.9947468529203	37.5619452741186	73.5826374642703
TGCACCTCACAAGACG_C63I	96.3731706328217	0	531.07870928136	108.636712950262	0	613.477158667942	0	0	3.30305906020964	0
TGCACCTCACCTGGTG_C63I	0	0	113.344143518673	66.6224033339638	47.2850648352901	0	57.2352649602305	86.3089090692466	29.5880989354124	71.056718229325
TGCACCTCAGGGCATA_C63I	0	109.751846224288	1271.82296700539	123.829739041496	0	0	0	0	53.5935666973771	376.01509778176
TGCACCTCATCGGACC_C63I	166.76642564292	0	822.763866932212	0	53.752021499951	1111.26277881977	226.538024784945	0	38.1986470369438	0
TGCACCTGTAAGAGAG_C63I	0	0	366.168136056125	134.667573167372	49.6782208401363	14.8881664733803	0	52.7634989258873	0	85.3636608798583
TGCACCTGTAGCTGCC_C63I	0.620093146346644	30.0541443908291	224.040477496714	27.1430384759291	0	0	38.5280746014262	50.2552430394959	0	58.3767087887479
TGCACCTGTGGTGTAG_C63I	0	62.2255335410217	74.8241047087829	169.11444001048	0	0	0	0	3.40846564850745	0
TGCACCTGTTCACGGC_C63I	0	53.6266959848404	349.193801314818	28.3267332923489	0	20.8069700450701	0	26.1426639875551	40.5372525445311	201.79195229015
TGCACCTTCCTGTACC_C63I	0	0	804.141444520065	0	30.4050560800654	55.0521434867116	0	5.43103534811197	0	183.932239178984
TGCCAAAAGACAAAGG_C63I	3.014812315518	107.938406603593	168.596697168931	120.003361890773	0	0	44.2645668070269	7.6392840933875	32.8400903838888	28.511585682395
TGCCAAAAGACACTAA_C63I	0	39.3522229293423	364.751120203147	59.4041144877379	55.8084043573415	0	0	59.0283599084128	54.0006435022063	164.696974518504
TGCCAAACAAGCCTAT_C63I	0	18.9054134935303	652.147473650694	18.8111807717882	0	16.3869357047018	0	69.3908490310437	36.5840332179689	133.752592246942
TGCCAAACACGCATCG_C63I	0	0	252.100879997342	12.5228855185023	18.8091626600154	37.235272876057	51.9974140995209	31.2180558137366	0	147.901303138145
TGCCAAACAGCTCCGA_C63I	0	0	680.817775272415	36.5516533161789	0	33.0687927241791	0	29.4206677853894	0	154.191405390974
TGCCAAAGTAGGCTGA_C63I	249.726076696599	22.3022895058151	482.638440178772	0	49.2342867544711	506.363219087708	0	15.7315798910702	0	79.3003649834245
TGCCAAATCTCAAGTG_C63I	0	45.3786510171633	101.912371316674	22.8978969591401	0	24.923192108036	103.984037690293	26.1704838720064	30.8762750957733	133.285428545224
TGCCCATAGATATGCA_C63I	253.003950913539	0	154.170141123138	0	0	168.608861069038	0	129.251679546513	102.77901039486	0
TGCCCATCAATGGACG_C63I	0	12.1004136984385	173.485820979922	2.56406538763934	24.4580740188027	18.7300336057671	27.5896034843437	20.365632192547	2.64490810398614	6.19237889066424
TGCCCATCACAGTCGC_C63I	0	23.2836951640396	287.856083181346	129.766422635791	11.896124630968	0.459814626011919	13.2049778905313	41.7420258301456	38.6297781832266	9.106317279553
TGCCCATCACCCATGG_C63I	0	7.7058261917821	469.135760113494	72.7205268206355	13.5047592230275	24.9806839347214	70.6454038386725	0.850621399592965	18.5151269510554	71.1377653319044
TGCCCATGTAGGAGTC_C63I	0	77.7348065133699	278.245911114562	0	3.00827110561182	49.314510796586	117.939433066369	61.6624230478873	0	0
TGCCCATGTTCTGTTT_C63I	0	18.9785117986175	294.660101432198	2.74119931489472	5.36224657034146	8.0400175355391	8.50962028999229	9.98331601447161	23.3818134486902	104.100741024531
TGCCCATTCATATCGG_C63I	0	0	487.262670485179	0	0	127.496769139096	585.417218273053	75.6899338779031	0	0
TGCCCATTCATTCACT_C63I	0	7.17420838633651	499.637693287381	11.8577664549355	2.49684685466323	32.8117394336904	12.7742874938458	3.32726302905565	74.0496228133204	195.272040017777
TGCCCATTCCAAAGTC_C63I	0	79.1773063541492	253.264555488526	142.864919481502	0	0	0	0	33.9213015146616	27.4883862048886
TGCCCATTCCCTAACC_C63I	27.7058819360108	0	400.798501096937	23.1954799453352	0	615.532405588424	0	27.2290728251098	0	63.5393976348195
TGCCCATTCGCATGGC_C63I	0	0	539.724789557944	43.4816950897371	28.2556573383672	121.283793882622	269.359726108025	0.958448535653362	0	0
TGCCCTAAGCGATATA_C63I	0	62.1323819293152	316.545377727973	0	0	0	0	33.6326001740267	52.7143078161782	168.864554883473
TGCCCTAAGGATTCGG_C63I	0	37.9462027558831	254.599206872611	203.711985884885	0	8.4273907909833	103.413387050405	122.34909452522	26.1219529956909	28.400221928096
TGCCCTAAGGGCTCTC_C63I	0	104.791805211953	197.483139852549	14.8581096961646	0	3.68639276928083	150.356144480456	48.7604306977306	9.97895000262593	162.166515943078
TGCCCTACAAGTCTAC_C63I	0	136.757770485567	154.329155147525	102.090153781912	331.653643274058	0	49.4889972089175	115.186589817362	58.1162560793572	101.90597880872
TGCCCTACACCCAGTG_C63I	0	0	186.939308875874	76.9623205711772	0	0	5.7921310418374	0.133076327307992	31.7460482711016	329.560583175832
TGCCCTACACTCTGTC_C63I	0	58.4255646676722	278.983904742982	17.1226884958179	0	11.3124297640335	0	29.409013835732	47.208217420691	78.1955828576201
TGCCCTACATAGGATA_C63I	217.3805439092	0	380.397092997517	0	0	777.000970609062	440.736410414382	0	0	0
TGCCCTAGTAAGAGAG_C63I	4.14914456048285	58.5553311670444	362.237490276555	78.7777919561268	0	0	103.843088746296	26.6264647061921	50.8686867383816	323.649758091483
TGCCCTATCAGTGTTG_C63I	0	0	458.053912742732	66.0515526831686	0	21.4803761935752	0	19.7083785520654	0	29.940706089877
TGCCCTATCATCTGCC_C63I	0.113644364211647	71.7159199277074	238.042386184015	0	18.8666435529719	0	46.5320962799357	72.3320441022504	19.9839502637699	159.144079414455
TGCCCTATCCTCGCAT_C63I	0	107.620531395982	369.319456462618	0	0	28.4650630518558	18.6148034911524	59.9196178980014	3.55385488539806	109.203336639123
TGCCCTATCTGTCTCG_C63I	39.9282293511679	131.067249994375	357.053690174747	209.221394872768	0	14.3983345406948	0	74.1786609374203	204.263449543529	0
TGCGCAGAGGCTCAGA_C63I	0	65.8135715128872	222.009237036848	37.5691616898757	0	0	0	2.68531971345592	4.2305689828147	23.855360065324
TGCGCAGGTGATGTGG_C63I	8.99133874307476	93.0992595120074	243.524888263239	0	38.3066929715668	0	225.749275930726	67.7175623325035	0	250.733539677674
TGCGCAGGTTGGTAAA_C63I	1.31401154030217	0	325.286733012925	63.844659147691	0	0	15.4935814110384	22.4279002212591	0	4.53579782111386
TGCGCAGGTTTAGCTG_C63I	0	0	411.113144916961	0.767645289325393	0	37.8456530855603	75.8369051313356	141.876934363209	0	1.10511567127334
TGCGCAGTCAATACCG_C63I	0	0	375.494530109335	61.5049251750025	0	11.0040830375348	17.7042762622	76.1383548081013	78.4194489850351	80.6158696136322
TGCGGGTAGAGGGCTT_C63I	0	33.9495774187574	390.63317373586	25.2233573665948	5.6351180964002	0	0	17.2263975857508	35.0690402176979	152.324368392004
TGCGGGTAGAGGTTGC_C63I	0	0	274.192011682784	3.81826532757546	15.7262336226947	0	22.1905024486823	5.81135802566501	72.2004560431097	68.1324708603992
TGCGGGTAGGAGCGAG_C63I	0	0	627.278195894951	47.8970636290445	8.0694190569143	958.354231778184	60.4379105846354	48.102710755859	59.0217198615188	0
TGCGGGTAGTCAAGCG_C63I	288.004748960421	0	737.522479181009	0	0	730.918738205	0	0	0	63.330170556795
TGCGGGTAGTGTACCT_C63I	0	39.5731141142259	308.992375935362	114.352832552262	0	0	0	0	48.2970947090127	72.5240036279978
TGCGGGTCACGGTAGA_C63I	1674.99755482547	52.0587238905102	952.068367995429	0	0	422.013562443634	0	60.7252414274021	0	68.9765401970119
TGCGGGTGTATTACCG_C63I	0	0	578.72531173264	0	0	29.1624688936341	10.9580268053394	42.2514679951416	0	27.9172507051832
TGCGGGTGTTCCTCCA_C63I	0	0	232.727482697241	60.2610298182138	0	0	147.50779336063	0	41.8388573094791	97.304694899116
TGCGGGTTCGCCTGTT_C63I	0	41.6376765507986	580.170921835718	15.172866813368	0	37.7581377323964	79.0085263507619	50.7487451168857	65.7855415039684	288.809218595924
TGCGGGTTCTTACCTA_C63I	0	0	404.830592604287	0	0	27.181117048895	111.391394223448	0	0	118.216369847579
TGCGTGGAGCGCCTTG_C63I	0	153.151098919514	367.333421398773	245.109400292609	11.3172420286161	0	66.7821024052228	38.0616069797361	132.573965710789	279.803153181078
TGCGTGGAGCGTAGTG_C63I	0	0	249.699965893316	33.0823075793624	7.70822732745982	0	0	0	13.2928869536076	21.720705657475
TGCGTGGAGCTAGGCA_C63I	0	0	433.133292767027	71.0485261809859	0	22.2290502683799	10.7818465222207	0	0	16.8905270717437
TGCGTGGAGTGGACGT_C63I	0	60.3123965839296	126.515979990854	69.0713155188528	0	0	162.022716606905	73.5235351654459	32.3712747526012	127.137477853793
TGCGTGGAGTGTTTGC_C63I	0	64.6924779825935	279.734236333822	0	0	0	27.5659272242244	50.6524007640914	24.2630309314327	52.4368996383211
TGCGTGGCAAAGTCAA_C63I	164.840215356511	98.6259466708559	455.533096398966	0	0	867.879187654588	0	112.01414809806	47.8851807256247	0
TGCGTGGCAGTCGTGC_C63I	0	0	321.319862699814	14.8585004309963	2.97716303105149	30.0933596700719	0	13.4863860796185	16.4686573658603	54.750461787909
TGCGTGGGTTAAAGTG_C63I	0	32.3421992039149	455.69043634074	50.4218695637106	0	16.0882816874797	0	23.6166242254179	110.785424416372	0
TGCGTGGTCACCCGAG_C63I	0	0	370.536452414324	49.7604635188847	0	31.5544225802128	15.9706698516556	9.19064897053851	45.558546633019	0
TGCTACCCACGGCGTT_C63I	0	26.2316292392975	47.6248574925961	0	143.889338317828	0	116.988540342174	74.9738361858142	0	58.6210755946253
TGCTACCGTGTAACGG_C63I	0	0	525.27204971698	143.54706879587	2.1543577965374	0	0	0	12.4640778728422	378.179584278116
TGCTACCGTGTTGAGG_C63I	0	0	195.029135912615	16.720178699303	0	0	0	31.9929044960379	0	90.1477756125612
TGCTACCGTTCTGGTA_C63I	0	0	329.629579623711	29.1949372848642	0	0	0	83.1778996163691	39.849929365128	286.489815277296
TGCTGCTAGCCGCCTA_C63I	281.081760458015	0	262.814849592724	43.2571453136023	24.7825200721664	408.766735686259	34.8690089093518	21.872558160291	18.5407795288828	0
TGCTGCTCAAGACGTG_C63I	0	63.8686371802355	70.8466951007962	60.65049141257	147.844218042996	0	125.045112514852	72.3025656207713	68.0500227984778	28.3882368680302
TGCTGCTCAGCAGTTT_C63I	0	49.070616956181	315.862166518124	38.9035119028064	0	0	62.1229463686916	0.121513099606667	25.9260205692639	167.783033857596
TGCTGCTCATCGATTG_C63I	0	111.008611205816	647.37808949451	0	45.8556783433419	402.712212399096	28.1554313901529	0	32.1618075230182	134.35256619479
TGCTGCTGTGTAAGTA_C63I	0	79.2094336178074	323.057713803544	30.66548567602	0.104767449795661	0	0	0.692716646407455	63.181506769106	248.163030108763
TGCTGCTTCAAGCCTA_C63I	0	18.1785104236292	436.728871618897	41.9272802723815	77.8146926795082	641.442204986287	80.294836810698	0	53.0503138137907	0
TGCTGCTTCAGCGATT_C63I	0.235473662368238	4.7178733981229	855.452352079131	24.1351869974905	77.5840629528201	27.6233205046912	0	168.294375140891	48.1497364830788	168.264373588702
TGCTGCTTCTGCGACG_C63I	0	57.6746330772102	286.275325695092	101.629865222909	0	6.96319205199366	67.2674372975742	85.010926373075	25.8157442797471	0
TGGACGCAGACGCAAC_C63I	0	0	336.201781393372	58.8487594572383	24.5224438578673	15.8059357806531	114.675963938631	38.8431947911928	96.429762714789	254.72024538724
TGGACGCAGAGATGAG_C63I	0	0	407.376843279782	10.1098560237466	20.1477829125503	11.3021634447334	0	27.9509920604343	0	187.684090632435
TGGACGCAGGAACTGC_C63I	5.88535806468443	0	459.251098238684	0	7.21699263748147	25.6617403117003	112.199830978121	46.2217842892419	0	169.41366669219
TGGACGCGTGCCTGGT_C63I	179.041350629041	39.9667270724086	628.978279604874	0	0	925.260817621842	191.018312772794	21.9252479590872	94.7185842413277	16.9422164930193
TGGACGCGTTCACGGC_C63I	0	23.4156799260898	205.776185119717	136.845691652899	86.8420462343179	0	132.960230923002	0	31.3195189818712	309.927389865499
TGGACGCTCAAACCAC_C63I	0	44.3918798353458	423.19914050221	271.995804060224	0	15.1036396873862	30.9444308283057	30.6260357424557	17.6108421811425	51.1297089287761
TGGACGCTCCTAGGGC_C63I	0	150.325574531395	160.918670365839	2.51856566672784	0	11.451860592384	106.15055643717	0.160826580516292	0	262.70079703935
TGGACGCTCCTCATTA_C63I	0.163434647522846	8.71956490409042	238.149939673699	8.35887950907037	17.6581776269264	0	0	22.2787160793369	0	107.086576170914
TGGACGCTCGGCTACG_C63I	0	0	574.722738415017	137.634084853237	0	24.9565381837127	162.152955409263	2.52665967803292	48.5296233007497	177.306667384848
TGGCCAGAGCGCTTAT_C63I	2.71753958532573	16.7923973024423	375.208542556264	1.77914014383474	0	41.8983622374802	171.13218594295	75.4113625152055	25.8028366661033	68.9363098825097
TGGCCAGAGCTGCCCA_C63I	0	24.9872225294756	215.851181520467	0	0	11.5743757419013	162.700124479106	42.8197363891633	0	0
TGGCCAGAGGCTACGA_C63I	0	65.1120678234263	497.785590697274	97.4475019160891	0	1.86777624235452	0	0	49.2923330189813	0
TGGCCAGGTCGCATCG_C63I	0	15.1142573266342	394.27532872822	0	0	9.82996716208565	6.4256312823662	56.0117882169431	0	61.9114425495481
TGGCCAGGTGTTTGGT_C63I	0.563223140780632	30.3568353285796	153.303512146964	14.097977495648	0	0	19.1488428177328	51.7317669162383	17.410051559656	187.096275321227
TGGCCAGTCGCTTGTC_C63I	0	49.4387198867946	301.762547622786	0	0	6.25168908890969	0	13.285035952547	0	212.651757740739
TGGCGCAAGGTCATCT_C63I	0	103.010123589717	237.015615968154	0	0	0	11.3013713555843	67.8054706933649	25.0207062733008	196.866312372039
TGGCGCACATAGACTC_C63I	0	48.981360940731	219.025265361419	46.0346497579241	0	5.58679451988087	0	50.3140572595268	39.3404170450635	0
TGGCGCACATTTGCTT_C63I	0	22.929911686004	235.32574823707	135.886783573687	29.7110991634957	0	0	51.9478764137294	46.6632931364461	30.4593866225722
TGGCGCAGTGTGGCTC_C63I	0	70.3997340024228	298.284287873741	7.7241549043181	14.698924774981	16.0015348608241	6.19402295951869	2.08668194585464	16.7410446243143	124.919296095514
TGGCGCAGTTAGAACA_C63I	0	0	457.146092114889	19.1939109164738	0	32.7282852613144	329.701714491327	0	0	0
TGGCGCATCATCGGAT_C63I	0.333889110070906	44.3272211515456	379.926062531395	0	1.69520049633484	0	0	72.5160919973917	0	103.846583720556
TGGCTGGCAAACTGTC_C63I	0	93.3699935169134	789.863495404178	29.273287276433	0	4.71067042147004	0	0	136.823323132844	98.8623174717494
TGGCTGGCAAGCCCAC_C63I	0	46.6773154329567	464.522475265162	52.1653630357619	0	0	122.937961501967	151.973190284525	85.9254601593753	204.227263151775
TGGCTGGCAAGTTCTG_C63I	0	0	482.846033419071	0	0	0	234.797422160451	109.820709619672	4.16124241762413	0
TGGCTGGCAGGACCCT_C63I	0	67.3230935859831	443.007128250906	0	0	0	68.5048129189893	73.6391467205639	49.6780851164805	57.039596404098
TGGCTGGGTACCGTTA_C63I	0	0	475.058758281645	3.39323504458813	0	28.2838983508605	21.0338545070157	71.111576802902	27.0012184482094	62.5680784221612
TGGCTGGGTCGTCTTC_C63I	0	40.6156243791897	137.220008175909	27.3621338594665	0	4.94054715171605	23.1944143602344	23.8838408741018	32.8714346712068	243.444177282185
TGGCTGGGTGTGCGTC_C63I	0	32.471977781219	327.535135036453	0	0	24.0583510267022	122.341422162794	10.9164093749716	0	14.5932239760152
TGGCTGGGTTCTCATT_C63I	0	0	138.874990773093	51.405801682899	0	47.3601145363772	2.54151153729223	51.6615851575556	61.9074080825113	241.270635223064
TGGCTGGTCTGTCCGT_C63I	8.55535262056152	32.7185202496881	312.076785412683	34.2138093733435	0	116.977576651349	44.1278912323699	137.268107953439	87.4521112770736	58.8122461881547
TGGGAAGAGCCTTGAT_C63I	0	15.4570706276199	116.250483812632	27.1412392103561	0	0	0	7.39077850727339	14.4398968675891	36.2109533562957
TGGGAAGAGGTCGGAT_C63I	214.07482314246	0	95.4927585846514	7.37583670632416	0	203.505264312182	0	31.7264767409337	0	69.8627349059085
TGGGAAGCAAGCCTAT_C63I	0	26.6053332182706	246.727872994685	7.15706334197682	18.8888207832346	0	64.3778993320846	71.6429119438347	0.127621077045357	98.863359667034
TGGGAAGCAGCGTAAG_C63I	555.327833654731	0	678.550467584911	1.69375562081434	105.192548891694	444.439513905778	3.93038845996564	54.2458569747388	0	220.945555971183
TGGGAAGGTGATGTGG_C63I	1.92955185747945	123.854340759333	136.257192113235	71.1520608888619	0	7.5263860840115	0	9.82720422590862	39.6260254268267	117.188789192065
TGGGCGTAGCAACGGT_C63I	2.40186826751987	29.1644045800018	395.576915574122	18.8383629446294	2.39219679290905	30.3835734864961	36.0164812066318	19.222189940481	37.0939741724247	76.7013844169711
TGGGCGTCAAACCCAT_C63I	0	25.6663366470499	324.031378383863	5.58969440430311	0	2.7016925301546	44.8279152990862	32.8749486347839	0	37.9242956888854
TGGGCGTCACCATCCT_C63I	0	0	213.494433582131	37.9127512439065	26.1310984899474	5.74901784412401	42.2964294151381	0	28.5467281394556	83.7508057389948
TGGGCGTGTCAACTGT_C63I	0	20.4468258021235	75.5724860802281	26.2501818412167	61.8856187901902	0	133.782688017707	22.9289688055946	16.1662012007831	153.709302225042
TGGTTAGAGTTACGGG_C63I	0	89.7826086728544	161.457874265417	3.6463334965795	8.2960425973767	0	95.8300733099583	29.2670803583639	17.2083107437426	156.186129128917
TGGTTAGGTCGCCATG_C63I	0	88.8266483047447	404.960984449574	0	16.117155201506	0	29.8813257062854	108.951704130468	0	19.4672184488026
TGGTTAGGTTGCGTTA_C63I	5.61466232574349	0	339.088028771226	0	1.88160920764011	0	15.994962579453	33.503600014809	0	41.3135822744265
TGGTTCCAGAATCTCC_C63I	3.01487113059058	40.4512650478014	115.689525822815	77.678249706876	58.7829602932238	0	13.093052025548	9.70756835999412	29.2148264270869	75.2906130550566
TGGTTCCCAAGCTGAG_C63I	21.9402369552801	0	613.8438523649	0	0	135.988245441	22.2871136985517	26.9389371543291	0	0
TGGTTCCCACAGACAG_C63I	0	0	607.450669420678	0	43.1647664731843	0	0	0	0	161.09142732921
TGGTTCCCAGCTGTTA_C63I	3.68936153763748	44.5932820587243	371.2120403828	40.1295271598714	0	0	4.84117170065878	26.742761037755	39.9763050686714	89.6006838376993
TGGTTCCGTACGAAAT_C63I	0	44.2851906139584	549.935311048611	44.6929582604843	0	42.9978142156131	173.79670352618	5.32687041623358	24.376324205286	0
TGGTTCCGTAGATTAG_C63I	21.5163600982487	83.336817216337	707.539645137196	0.776098148778599	0	6.39842301049664	145.977716504325	45.1115074785784	188.082951368648	7.05099202434729
TGGTTCCGTTGAACTC_C63I	851.757271858711	0	400.828795285171	0	0	12.9579731759802	160.656844552202	0	0	0
TGTATTCAGACAGACC_C63I	4.56261245057426	0	130.215439902524	2.8641040960399	0	0	0	0	0	125.351848369942
TGTATTCAGCTAGTGG_C63I	124.201118616077	0	513.417887625285	137.763229203319	0	564.884419336462	28.4009829191517	19.3732447199045	28.0554479332969	98.4682633609652
TGTATTCAGGAATTAC_C63I	0	38.1632423815504	367.627375182585	19.5435676215226	0	0	0	41.0382391804945	33.7905963611998	199.172968353199
TGTATTCAGTATCTCG_C63I	0	0	1240.9722666752	147.151585279275	0	49.9660658775721	0	5.07657738947762	76.2311859791207	128.281433228581
TGTATTCCACCGTTGG_C63I	3.66230390023225	0	235.893047846344	127.175902016891	22.264658062067	0	0	0	0	242.468359497884
TGTATTCGTGTCCTCT_C63I	0	0	329.318438504921	252.37342093541	0	23.2318053405589	43.6847828472509	0	107.247699651894	12.6301373906277
TGTATTCTCCCATTAT_C63I	0.00620724826333969	36.3312551751567	169.418831463715	0.651451442727555	0	7.02557230912124	25.6863361821213	10.9166595461156	0	106.602879483204
TGTATTCTCTAAGCCA_C63I	0	0	437.037844345622	120.149101936736	0	0	0	0	84.7246751209018	244.194961727917
TGTATTCTCTACTTAC_C63I	0	90.0863171455602	418.374501530002	0	0	30.6056279047806	283.280699843555	131.163798035712	49.1598193909006	50.5196235684202
TGTCCCAAGGCACATG_C63I	0	124.630407677929	352.967240676302	123.959204506603	3.16669299700882	0	0	26.8602493579052	17.5673451583163	9.77281335177024
TGTCCCAAGGGTGTGT_C63I	0	64.3466266003052	189.834706069103	42.6092571979669	0	32.5963899772772	29.1179849591631	39.8089785796632	115.897940404506	127.992890687432
TGTCCCACACCCAGTG_C63I	0.616027051413757	38.5886146750449	225.104603205636	36.9423725170853	7.0314451563831	2.73892578846962	21.662148873728	39.7707299934937	29.2657875972716	109.41780625516
TGTCCCAGTCACACGC_C63I	0	0	277.662180903237	93.8493781768825	0	12.1481647367249	0	19.5538996689032	34.9560943826406	104.035967333216
TGTCCCAGTGAAAGAG_C63I	8.32786522435713	49.5997289623937	206.989477384908	135.908820627197	0	0	0	15.0381708653581	55.4167194843942	0
TGTCCCAGTTAAGATG_C63I	0	0	91.2315547616151	124.914697895015	46.634440005452	0	29.35715598495	34.1443199478325	1.5444877481251	0
TGTCCCATCCAAACTG_C63I	15.9355927671827	78.5486536243453	292.36118264385	48.444155977517	20.8425234577403	0	52.0413892910912	50.1881319173855	90.0760453160942	102.137897978124
TGTCCCATCTTGTCAT_C63I	0	36.0290129420294	299.010925559387	59.3479460635742	0	0.984510687418138	37.1943746307488	35.5801768072252	102.214843505279	167.47198757009
TGTGGTAAGCGAAGGG_C63I	2.74179510678973	48.2653370898704	234.820619970618	0	0	0	0	37.6550380401719	0	0
TGTGGTACATTCTCAT_C63I	0	43.9478262310019	365.246202786991	13.630993632475	0	26.4818746856949	30.4373032219242	78.3754103207242	60.9975117664995	52.5915284526492
TGTGGTAGTCCGAAGA_C63I	3.90953056339447	20.752450283106	447.026666994398	0	0	0	22.3900253258133	24.1221159775211	38.3466526774039	197.814425479854
TGTGGTAGTTGCGCAC_C63I	0	0	387.436072696206	34.0666061268265	0	54.529223915769	176.525819571	19.4497864543388	24.7942921855754	76.7178720372494
TGTGGTATCAAACCAC_C63I	0	53.6927278412289	254.917695400501	34.3328669820165	0	0	0	35.3982310293512	0	21.0281804157861
TGTGTTTAGCTAGGCA_C63I	2.75862562705006	6.11426205492336	439.538147850888	0	0	15.4288579042868	0	29.2365102558571	16.3017198501805	99.7259878421246
TGTGTTTAGGACTGGT_C63I	2.52635834413855	0	201.530240565561	0	0	0	337.21305172076	96.1125009128995	0	84.3858482455149
TGTGTTTCAAATTGCC_C63I	0	33.8114973042027	202.483370119377	2.26986403348812	0	0	0	45.8270536847061	44.0146710528694	134.367412545825
TGTGTTTCACGGCCAT_C63I	0	0	393.79763370025	91.875846969321	0	0	68.9291506680275	0	79.8496160392821	221.639434609577
TGTGTTTCAGACAGGT_C63I	559.783057236885	50.9749346139029	195.118852045477	0	0	581.538900193135	0	49.600066804927	0	70.977826371761
TGTGTTTGTAAGGGAA_C63I	0	170.047434266469	477.766932763267	58.5093777478565	0	0	0	25.1577884121979	54.8308980176896	57.120893120444
TGTGTTTGTCATGCCG_C63I	0	1.25871030353273	429.330877792614	0	14.5251831375931	0	15.2250781749502	25.8243283623423	1.63696391444166	86.9135346390256
TGTGTTTTCGTCGTTC_C63I	0	29.3931141797805	365.411487957363	74.1389641691725	9.18987827124379	0	0	23.207630105255	16.7832583340914	42.5485865724004
TGTGTTTTCTTAACCT_C63I	0	21.5588926774318	565.603010265173	28.0558763382111	24.422774182854	218.924919044172	148.269834990269	69.4114670353967	16.5616043189739	0
TGTTCCGAGAGTACAT_C63I	0	90.6863688596335	109.23565426014	26.6745253315191	0	4.66365143995857	0	44.6212166314415	18.1891817351555	300.219171007491
TGTTCCGAGCGATTCT_C63I	2.27929342916782	2.37676834253505	356.507371956504	0	0	0	0	3.58456246521702	1.47981932072609	58.7522658440895
TGTTCCGAGTCGAGTG_C63I	2.6110497184166	61.0422564240038	290.158094954685	68.305677379378	0	0	141.089796385089	26.2887854792585	8.85922219218291	206.163837052741
TGTTCCGGTCAAACTC_C63I	180.700460495223	0	693.158353044047	34.0826179281498	0	595.109395101407	0	0	0	0
TTAACTCAGACCTAGG_C63I	6.96171413622354	0	393.236831570983	0.448188326443532	60.7740655315107	0	0	50.3582551468791	0	272.068519303549
TTAACTCAGCAACGGT_C63I	0	0	588.233190073126	0	0	221.151923285132	215.39376434582	46.866137547282	0	0
TTAACTCAGGACAGCT_C63I	0	79.3299463027992	277.016388321814	9.57546507956775	0	40.0694512373608	129.956379293742	81.0868998917009	0	0
TTAACTCAGTGTTTGC_C63I	0	36.8963604166013	477.229790737834	0	44.8255275219797	0	209.803734699557	37.8842927768671	0	168.398176998949
TTAACTCCAATGTAAG_C63I	0	162.898507241058	143.385564991383	79.0398978810492	0	0	165.219924797876	15.5011030453098	61.3585528262146	272.415793378252
TTAACTCCACATTCGA_C63I	0	124.078571841676	134.75106044785	14.1153023518997	0	0	0	124.291210802817	163.816202043537	54.0565326594542
TTAACTCCAGACGCCT_C63I	0	92.9145887676702	418.032682184258	18.2583362782899	0	0	0	35.1787405481087	0	94.1497417761247
TTAACTCCAGATCGGA_C63I	0	21.6247512616584	175.45849053015	66.5518199750942	0	0	53.157801841261	32.7362119648588	44.711162093873	74.307250241485
TTAACTCGTAACGACG_C63I	0	0	570.542970152711	8.75266877579908	0	39.4791263962261	0	69.1284483951048	49.0483393226704	114.643855883344
TTAACTCGTCCGTGAC_C63I	0	0	74.4889768702949	161.041032316872	0	0	0	12.7056934190534	141.443387774503	100.605376974436
TTAACTCTCGCTGATA_C63I	3.55396404248064	0	360.928267654972	0	0	0	42.0423218772443	9.0616231240057	0	25.298482202122
TTAACTCTCTAACCGA_C63I	0	65.1885620745509	260.583486337806	24.8854818444536	0	0	10.2167131243935	38.2204868695348	12.2173734806263	159.336641828396
TTAGGACAGGGTGTTG_C63I	3.82003805290901	44.6400973651586	160.540368780143	45.8320163249676	17.8030678159992	0	19.0656070161327	10.8089726485753	0	21.1810336642082
TTAGGACCAAAGTGCG_C63I	9.04678572336171	52.4940348129344	299.344809928193	0	22.3748812077961	0	6.46201858073146	11.5269801149525	10.3225855729324	65.5460767854683
TTAGGACCATTCTCAT_C63I	0	43.4142289661966	321.963721153328	0	0	0	50.4595352635359	89.6998044475919	6.58528942984274	75.9344816567049
TTAGGACGTCCAACTA_C63I	84.5723006580565	17.9569122785904	447.44714633602	83.7962150883225	0	182.942317034976	0	22.6447977314944	59.0626796279682	4.98945589105479
TTAGGCAAGACACGAC_C63I	11.834233293846	45.4441713605746	308.472046462025	108.674832431709	0	25.0103380121675	17.8571143396629	30.8145087686298	30.4315420150905	22.3913582995362
TTAGGCACAGTCTTCC_C63I	0.33414710666004	59.0780481375932	367.619465438892	38.9254659728726	0	3.80266196102689	46.8757652142455	63.4283570044809	36.6628116467281	41.405699570157
TTAGGCAGTCTCATCC_C63I	0	0	119.997344618708	55.9651028109426	45.3116441078731	9.66749101847235	0	50.9620089780007	0	212.462113582195
TTAGGCAGTGCCTGGT_C63I	0.481452564113337	0	169.218715576531	63.2696618530455	35.3988110521216	13.8812339481148	0	0	0	123.870707768977
TTAGGCATCCGCAAGC_C63I	75.153978780397	17.3711483685451	348.816006678293	3.08540524293623	0	254.477791050653	61.1454588621505	136.001641627696	4.42059032386832	80.9076461038298
TTAGTTCAGTTACGGG_C63I	0	0	450.573421730793	0	0	0	0	0	0	93.9988507661823
TTAGTTCCAAAGAATC_C63I	0	0	428.478076782344	5.03327202929408	0	0	271.099350380595	2.2045661241776	0	0
TTAGTTCCACTGCCAG_C63I	0	142.72171600175	554.421389141832	0	0	0	152.494714646667	74.7497042329573	78.1514675275774	154.597588003707
TTAGTTCGTAAGTTCC_C63I	0	25.624706316708	312.749403525772	52.8600762339685	3.69972326307249	0	0	52.3702518385096	57.8767986104399	153.596186258557
TTAGTTCGTACGCTGC_C63I	0	43.8371848712969	372.940020621525	84.4205200893759	0	0	0	82.9841698509333	37.3657384585641	87.6423865949256
TTAGTTCGTTGATTGC_C63I	0	16.1252820293479	518.677846249319	133.097454400838	0	0	29.3509134789311	7.73158028185999	4.98999777529194	0
TTAGTTCTCAAACGGG_C63I	0	69.4013179306578	400.077951426242	15.7707568596074	0	11.7679872854067	0	48.020230327062	0	47.6584951887279
TTAGTTCTCGGAGCAA_C63I	370.47759306553	94.9779530219939	509.839278473284	0	2.95393614140123	467.059822446274	0	84.4999507142122	10.3105907097246	10.8874621421374
TTATGCTCAAGCCATT_C63I	0	130.66266161019	357.206717506819	35.8510533896641	0	0	0	64.7671966608115	33.0023991944854	28.5706534389386
TTATGCTCACAGTCGC_C63I	0	32.8829588731803	130.472246883341	29.4915206381841	42.0242037007949	3.34408846877563	76.732430766548	27.314299015785	0	162.791804401941
TTATGCTCAGACAAGC_C63I	0	26.6368513553997	470.522039189068	0	5.5013511034685	0	1.61691972987114	33.5843726326715	0	103.417542346801
TTATGCTGTCTGGTCG_C63I	0	0	340.443643743148	134.439471741328	10.3307846655201	0	0	0	42.5072101498278	81.476179394607
TTATGCTTCATAAAGG_C63I	0	0	986.199356741726	0	10.1044853983104	37.282900221235	66.7377596267602	131.703056157712	0	144.025184410316
TTATGCTTCATCATTC_C63I	43.4012670766951	0	458.022650979456	0	55.3023256711083	509.272802135598	236.780089129736	0	0	0
TTATGCTTCCCAACGG_C63I	0	0	451.594934277839	41.8355691610548	0	0	200.983114388906	86.9748604794705	50.7375774450156	172.075703823429
TTATGCTTCTCACATT_C63I	3.86374497096076	17.1013925299288	323.735094961347	64.6118102443564	0	0	168.855219582295	4.37024886990114	0	24.5065191489012
TTCCCAGAGCTAAACA_C63I	0	0	761.528520672667	74.3426716159306	0	13.7619722968762	0	0	47.0120715802289	158.164668323298
TTCCCAGGTAGCTGCC_C63I	0	0	492.369510521319	28.7739532254489	13.8986678553293	36.5221254181268	92.7982536569603	17.3565032318274	3.09568482833265	180.563098359459
TTCCCAGGTGAAAGAG_C63I	264.530423665336	0	411.513154952293	0	0	983.878688878356	44.8075099973162	0	0	77.6881399831449
TTCCCAGGTGGTCTCG_C63I	0	64.4829364255331	385.246085653908	32.2905046711693	0	0	0	41.3789716917014	26.2172848830839	88.2957981045789
TTCGAAGAGTGCCAGA_C63I	556.801145470075	0	463.95602426571	15.4203090148176	39.8975322408542	105.39678374491	0	30.1528340809244	0	39.6721981096685
TTCGAAGGTTACCAGT_C63I	3.64958470371969	0	165.295451593706	45.7678821243627	0	98.0487483149195	0	0	0	0
TTCGGTCAGAGACTTA_C63I	1.81890960511009	0	417.70724457806	0	0	50.4494059849299	67.8946297184227	14.3678982672072	0	0
TTCGGTCAGAGGGCTT_C63I	0	35.730710590178	230.712148773023	42.7799373978358	0	0.155753561130197	174.932539462328	97.078323376722	0	126.034273545733
TTCGGTCAGCGTTTAC_C63I	0	43.9314252283183	213.564926191431	22.6083902613919	0	0	220.255695465877	75.7435685334416	0	0
TTCGGTCCACGCTTTC_C63I	0	2.92147639560121	107.017702496167	71.0366611751451	114.649924450662	0	0	8.71341150232708	0	236.707622406467
TTCGGTCCAGCAGTTT_C63I	7.43699805222936	26.7442189527256	492.720757052465	28.0138857673161	0	0	43.8386188312793	178.157073508051	0	23.1180847791799
TTCGGTCCAGCATGAG_C63I	0	38.2654858532405	162.352482364005	55.3487429630435	0	0	48.6875229129568	15.1971356490425	29.072082812557	137.257019053554
TTCGGTCCATGTCTCC_C63I	3.72379553764753	44.2933246857577	265.894463934861	17.1540025988443	23.3780869800911	0	21.4820800531334	53.6414578302428	0	91.6362316895369
TTCGGTCGTCTCTCTG_C63I	0	0	107.144315007934	12.892345454445	0	20.0680568905464	281.488638134324	20.4546417933397	0	88.2906213670357
TTCGGTCTCATGCTCC_C63I	0	36.1921478518062	268.858937680712	14.9035237324216	25.3040244027823	0	57.620050884545	25.1234287698202	0	218.469750578399
TTCGGTCTCGCTTGTC_C63I	0	47.9654005665774	530.954880096193	0	0	284.23527459755	21.6659692396744	0	71.581013028321	0
TTCGGTCTCTACCAGA_C63I	0	34.521275713544	291.68002679028	7.75138789775808	0	0	0	59.3483775153367	0	74.8778655112824
TTCTACAAGTTAGCGG_C63I	0	0.23216145268434	67.0491434909523	208.279858933798	56.1671321873405	0	16.512289937592	0	86.3576793690569	44.6485930502823
TTCTACACAACGATGG_C63I	6.14760612491168	71.685969414961	372.771469164196	42.8548187096089	0	0	56.3076620742287	32.7721272163072	36.0049029379392	46.0809022974761
TTCTACACATCACCCT_C63I	0	31.663759668787	536.289796950738	19.7839259244327	0	57.7954598933904	27.1704132004451	95.561186567695	29.4810805750531	69.1060871106119
TTCTACACATTTCACT_C63I	6.7257390510333	13.0469005408499	610.118995753124	0	8.46107375208777	0	244.676118412016	117.492070437726	0	0
TTCTACAGTAGGAGTC_C63I	0	14.9274108210406	292.060776259952	0.69101161923672	15.6900542983266	8.29397258962991	48.0875942336907	47.077864561886	0	111.206920437346
TTCTACAGTATTCTCT_C63I	0	138.333355408117	92.3163065020575	252.514197294461	156.973536682647	0	0	12.5897935639888	70.2787650075804	76.6315945323479
TTCTACAGTCGGGTCT_C63I	1.36869629606411	0	290.217675299535	0	11.8138509162588	0	0	32.2455006307048	0.503477729812075	40.5526612630723
TTCTACATCCTGCCAT_C63I	0	0	227.370832751963	0	0	94.5464903906915	627.984958225601	44.9985251185722	0	0
TTCTACATCTAGCACA_C63I	9.3573799244792	1.26151813168914	953.505881146636	148.788998469389	80.7891121623257	0	0	32.2466905378343	68.9513603782154	1.88174860520872
TTCTCAAAGTGAAGAG_C63I	0	86.8861624844362	292.664920763142	185.942270092521	0	0	50.0733227820825	26.132297785571	88.1191124113101	90.7335908088627
TTCTCAACAACAACCT_C63I	0	0	89.8708149507346	122.519662610718	62.8202549012128	0	0	34.1226684450269	138.107157628558	181.590976463755
TTCTCAACAAGCCGTC_C63I	24.5859482724176	0	554.082080626467	0	32.0521634013846	0	94.3095127676519	311.350331563739	0	74.2900358573174
TTCTCAACATTAGCCA_C63I	0	91.8085701343177	58.6723741523811	99.5825790941279	66.9521904938181	0	0	50.4959398878948	66.1848093648558	39.4110526311264
TTCTCAAGTCGCTTTC_C63I	6.0332976014885	0	460.736124759177	19.7124573064545	0	4.34762725094607	0	76.1336221868129	11.2326843738471	0
TTCTCAATCGGAAACG_C63I	14.0424448417895	0	165.154578011444	28.2084466477916	0	0	67.9076440537279	54.6239836293563	21.881614730871	34.3370188613004
TTCTCAATCGGATGGA_C63I	446.218097033284	11.0671234580053	302.68845793586	63.0414013898692	0	489.003221975661	95.5815854624955	0	65.7934432753583	0
TTCTCCTAGGCTCTTA_C63I	2.32664149895344	0	240.38602434929	12.7691927606403	0	0	89.849323479515	0	0	246.378858353415
TTCTCCTAGGGCTTGA_C63I	8.41088530664721	0	634.296468294292	48.144877651524	0	0	0	12.7447466071295	73.7573583522251	115.466345404079
TTCTCCTCATCTGGTA_C63I	0	0	418.692457776271	22.3292362504428	0	113.048377101345	145.162370355513	0	0	0
TTCTCCTGTGTTCTTT_C63I	0	78.3890085939306	401.777473707858	77.9212943932465	0	24.0261940142354	99.0378087810366	35.2163551424103	0	28.5241785883274
TTCTCCTTCCGCATAA_C63I	0	80.4487261539104	368.571409754171	7.68366800384225	0	0	0	80.7166784750993	17.8590811564016	62.2345909723141
TTCTTAGAGAATAGGG_C63I	0	0	31.865440158295	44.5942593969066	0	0	0	0	0	0
TTCTTAGAGCCACGTC_C63I	0	0	592.648570312514	134.662346455163	53.5056139479019	0	33.2081910846304	0	0	148.032964357342
TTCTTAGAGGACACCA_C63I	0	76.8369824292907	442.850662151517	4.81151347908003	0	13.8996101295278	18.4200801288152	13.21346316895	14.062100234048	116.67381261399
TTCTTAGAGGAGTTTA_C63I	0	106.692504951409	374.335199232826	0	14.2922619144974	0	15.293058201017	31.2791455088178	0	113.294296933791
TTCTTAGAGGATGGTC_C63I	68.5063143569633	0	863.009694316393	0	0	279.475397112469	48.0652093228481	2.61689472690713	0	83.6577928510338
TTCTTAGAGGCTAGGT_C63I	433.161640703662	0	485.301585186975	0	0	524.891439842463	149.667301114696	2.5739879021184	0	0
TTCTTAGAGTGTTGAA_C63I	0	3.09950957136356	228.448538844368	125.537497734174	3.10381964274693	0	31.3428165919129	4.05033488297738	84.1316488755714	141.563880098087
TTCTTAGCACGAGAGT_C63I	0	68.974379361857	323.932254753892	81.0062048588901	0	0	0	44.9194576942714	17.4149692969534	6.29715551447302
TTCTTAGGTGGTAACG_C63I	1.97243031564047	46.8313370332392	350.896233936331	25.9664001322483	0	0	0	27.2537417092262	0	172.454670714131
TTCTTAGTCTCCGGTT_C63I	0	0	274.124250916502	0	234.582604958821	17.2652627287888	34.5419909591224	86.6952697007384	0	252.699638252943
TTCTTAGTCTTGACGA_C63I	0	130.904802817665	67.5324426284546	69.3066015857928	70.7865637686408	0	57.1081506208888	37.2847600191151	5.21624944242233	43.0430359308165
TTGAACGAGGTCATCT_C63I	0	0	290.68466683156	13.2627160106287	0	33.3249191126809	0	42.5826042559096	0	117.702919192647
TTGAACGCATCGATTG_C63I	14.0302320474358	0	484.919090850653	0	0	233.041153401981	169.037481929072	0	53.2441458367076	0
TTGAACGCATTCTTAC_C63I	0	0	307.58561726468	71.6128856195413	12.3456254504265	0	0	8.51542446449966	14.6637323351234	124.285879623391
TTGAACGGTACCGCTG_C63I	0	33.5487743276544	123.855961766556	20.4974220359498	0	0	37.3601906970707	33.7830297180323	0	0
TTGAACGTCAGGTTCA_C63I	0	48.2950798664359	249.917878818311	66.8674376333498	14.179783619951	12.7496858326881	7.74073420724295	23.8997072775245	52.8142963350661	121.572046123471
TTGACTTAGCACAGGT_C63I	0	0	386.584392307221	289.69393746174	0	0	0	0	92.9772980533509	116.21843923299
TTGACTTAGGTTCCTA_C63I	0	0	416.599176597759	105.542589851024	68.8163852201021	0	0	0	8.60464344524977	174.351185873142
TTGACTTTCAGAGCTT_C63I	207.851996094077	52.1546253616221	636.320768606426	0	43.3109156686911	497.291839482441	0	0	0	0
TTGACTTTCATTCACT_C63I	1.51438502905564	50.2479150488555	389.958112030194	10.9881638115767	16.1803698265872	3.50723124611834	45.5671860364758	31.5596837693947	0	33.4594252371045
TTGACTTTCCAGAGGA_C63I	0	47.8640384988777	230.030082283094	48.5658821168979	20.9508363017168	0	11.2943683446621	27.5188547483575	11.1318815410198	241.51814380146
TTGACTTTCGGTGTCG_C63I	0	0	449.369251665539	56.3796511089604	10.7986430297838	37.8740464498499	5.00101198916752	25.3251754451675	15.0899574044744	51.7974342273146
TTGCCGTCACCAGGTC_C63I	29.2300291113251	14.3139544179187	667.637106975288	24.2262788824887	1.59280124660704	0	43.843494177951	79.4919537717751	0	198.693498767447
TTGCCGTCATATGCTG_C63I	5.64976510063731	0	218.597204196187	53.3722561892396	2.01978811213785	0	54.3159602494738	25.4668635914743	0	132.923672759432
TTGCCGTGTCACTTCC_C63I	0	0	238.82968275598	80.7086918911461	37.5315998645824	0	37.4307465202767	17.9025932674386	83.3661648359143	242.902254375524
TTGCGTCAGCCCAGCT_C63I	0	0	349.030671728976	4.66222161154096	20.4071984756238	28.5255278974221	77.7205250382595	3.05392198155126	0	43.1302907859643
TTGCGTCAGGGCTTGA_C63I	5.82815111577491	56.0319253726094	345.434569864886	0	14.0663620010197	0	25.4884168738455	49.9669704058398	0	176.467124399611
TTGCGTCCAGCCACCA_C63I	0.270492904421785	35.9943196691919	203.187223263697	0	0	10.3672166318185	76.1953225471622	50.7675259252351	38.0272060264636	134.001338993434
TTGCGTCCATCAGTAC_C63I	0	37.1096900642945	323.600505539552	57.653603839499	30.8804437199119	0	0	31.0370559543323	0	7.54032240635627
TTGCGTCCATTAGCCA_C63I	171.397208485812	53.8196621382901	361.151291939016	20.6110720490504	0	317.402815536039	0	0	46.2769655184627	0
TTGCGTCGTTGTTTGG_C63I	1.53649538329572	0	110.416368977133	2.90210766711316	0	5.04662033661161	7.09708072162288	19.5034773484741	0	22.1943012354097
TTGCGTCTCCGCATCT_C63I	0	17.31999375799	254.803978521432	0	5.70559026695853	0	282.465988282143	36.7600016194359	0	0
TTGCGTCTCTGATACG_C63I	0	0	444.125546290307	14.0435841594699	0	26.789652784326	14.8247817637631	50.206782141372	24.8272245260462	44.7805818749985
TTGGAACAGCTAAACA_C63I	0	0	223.903661533961	51.6854539124775	0	0	0	4.9178534420407	64.5904589759584	207.332353658597
TTGGAACAGTGTTGAA_C63I	101.29331113205	60.7218381849613	764.640611532402	17.8436052281985	40.0182435911894	42.3004424275678	108.26227596481	92.659615438471	20.3502338243945	135.600875626726
TTGGAACCATCGTCGG_C63I	0	13.2193188791703	214.471172181748	16.2243850734661	0	0	66.9794586266994	42.064958048033	23.1186021733025	127.097510182024
TTGGAACGTACTCAAC_C63I	0	0	379.817827979959	98.7080964010002	0	0	61.2233217847519	188.726709527062	71.4207831214459	157.277097961054
TTGGAACGTCTAACGT_C63I	0	34.1611755585979	340.164856236713	39.1586308110475	37.9005149057843	0	0	31.319313597548	18.6188615563275	114.93199801903
TTGGCAAAGTAGCCGA_C63I	9.73989509409845	0	545.431431189292	12.515157066031	0	0	53.198241287834	83.1364914702888	16.1053264201655	65.4872879991595
TTGGCAAAGTGCAAGC_C63I	0	93.8618895402532	183.683990754934	48.8858393351095	28.6458680180792	0	0	44.0682211805993	34.2218553124487	109.072031490603
TTGGCAAAGTTTCCTT_C63I	177.603338275649	0	424.813257840579	56.6370627437011	0	1262.55514670065	0	0	0	177.422757552014
TTGGCAACAGAGTGTG_C63I	0	17.5520177798756	511.76835929791	55.6533773431131	3.60032235229148	378.942366986025	223.334166838824	13.3062521571649	61.2845697709223	119.271198698819
TTGGCAAGTGATGCCC_C63I	100.269888552319	12.9149383015776	657.53444821376	0	0	564.010409001984	59.7078158333014	0	0	0
TTGGCAAGTGCAGGTA_C63I	0	71.3184193182523	449.312272424462	79.4381605575502	0	0	0	45.1677043009728	6.02677564166934	31.2914529563641
TTGGCAATCCATGAAC_C63I	0	39.5395579438646	312.192816506017	24.6224544983309	0	0	0	78.6716083488976	21.6644195119213	265.322342486976
TTGTAGGAGAGTCTGG_C63I	0	11.3482214838444	268.337142314306	0.83485360563525	19.4473690502175	852.779327307968	0	0	38.661368415079	40.6972843694521
TTGTAGGAGCTGAACG_C63I	0	0	228.380058120246	43.0115519267603	23.4963307393378	0	0	0.515447423707252	28.3593552271186	23.0299278429447
TTGTAGGGTAGGCTGA_C63I	0	144.161483914107	832.597793601137	0	0	31.2487432302354	105.790375479402	73.8566076713648	0	34.6831953748595
TTGTAGGGTGTAACGG_C63I	0	49.6613074293497	110.806526865729	41.5530582254023	85.6784570173158	0	148.13146457939	105.981231848305	6.06236928600148	0
TTGTAGGTCTGTGCAA_C63I	12.1623442490901	32.6872968614883	395.959033129755	0	0	0	3.473422817165	57.340527646426	0	95.7246514880283
TTTACTGAGCTAGTGG_C63I	0	12.4429540232487	309.055613399984	5.0451419431676	0	0	19.1474596630024	10.3235197820763	0	92.0774147183298
TTTACTGAGGCTCTTA_C63I	0	85.60495425723	289.092204506254	8.80661427158233	0	0	0	22.5168248340467	0	101.076992112761
TTTACTGCAGCTATTG_C63I	0	40.842791185609	154.378421233777	72.9529750064201	0	19.5154019055868	60.6178795800475	88.2679118739681	73.0261895841117	0
TTTACTGGTAGCGATG_C63I	2.05627122795281	87.2974006936391	403.086244245001	24.7870436216497	0	0	0	48.6307317525597	24.9354576112997	59.7490875029023
TTTACTGGTCTGATTG_C63I	0	10.3589310636333	230.47736574665	67.1538265518727	13.5464953370821	48.065760887868	0	76.1451106989192	33.6828310368211	99.1932450238306
TTTACTGTCTGATTCT_C63I	0	35.5638306330398	288.234294147922	28.4514683195256	0	32.1473229959285	8.98435822856757	40.9448115806343	23.365179489386	20.3358054455187
TTTATGCAGGAGTTTA_C63I	24.9623466874203	0.605912276452356	328.023603509922	16.463359931234	44.5820716713929	93.1082718250711	20.0733520827766	30.852296072384	0	26.8098039408494
TTTATGCCAGGATTGG_C63I	0.123980510386961	18.975531288315	299.234336543704	14.7888910142123	0	0	0	2.17811240913772	36.4787616733774	142.275794579007
TTTATGCCAGGTCTCG_C63I	0.670160660291049	19.3105103963471	155.194082516885	184.948515444306	0	0	47.1174640135947	0	56.9656772275002	31.7003347518417
TTTATGCTCATAGCAC_C63I	1.68388689409926	0	664.931033703736	0.802697836873569	0	113.001808486729	0	11.863901463397	0	10.3504485195386
TTTATGCTCCGCATCT_C63I	473.457796932114	0	615.872448994481	8.22283727610237	0	672.250514601513	329.059793042154	0	6.36326273892648	80.7357791617702
TTTATGCTCTAACTTC_C63I	0	79.4477397949466	440.530756949837	96.3773691079107	0	349.467777835162	0	0	47.9071295371639	34.3725394156939
TTTCCTCCACCAGGTC_C63I	0	0	419.958932648358	5.62530580998427	0	9.34892462244507	20.8265627977883	0	23.1577575373864	237.8729200733
TTTCCTCCATCCCACT_C63I	61.461427308312	11.842275333784	392.592682085152	51.9986871344427	102.103577152511	465.082512662095	24.7263489526348	69.2385584549475	0	0
TTTCCTCGTAAGGGCT_C63I	0	150.178617790675	201.289521873795	0	0	0	169.824853623358	82.7931306230919	16.0668242980683	206.821499103926
TTTCCTCGTCTCCACT_C63I	0	0	249.317362389634	30.2887707504482	2.78674603103075	0	0	20.8106863054694	9.19418478410119	164.253257872539
TTTGCGCAGAAGAAGC_C63I	0.565998279909509	0	186.615948230122	68.6089800394028	0	19.327817651527	0	25.4719461012173	0	83.3769848563787
TTTGCGCAGAATGTTG_C63I	56.8471613979609	188.385584634529	369.989937853583	0	0	1229.92428170879	124.047783555305	63.0819287472448	0	25.3062346414393
TTTGCGCAGCGATAGC_C63I	0	0	439.087431579208	0.780156929036938	0	17.6654948116985	0	0	0	167.333154413554
TTTGCGCCAAACCCAT_C63I	259.06282392817	0	261.859058060719	17.4426789573063	0	236.241649625103	6.60828491622597	0.0860355724618807	13.0012082072327	54.2429352303609
TTTGCGCCAAAGGAAG_C63I	0	0	488.322314878729	31.0877768628315	0	181.991005842398	245.059876790876	0	21.3247390608517	0
TTTGCGCCAGGTCGTC_C63I	0.308996985712869	0	29.5743086102245	38.8866656233493	0	1.97697580684923	12.0822274368039	0.113238943083953	2.62046545831675	14.7822055530349
TTTGCGCCAGTTCATG_C63I	0	49.3037156361514	300.344697317073	74.418213004733	0	11.2508611044837	0	0	79.4437187467718	145.691477694728
TTTGCGCCATGCCTTC_C63I	0	99.4816385159131	253.801750920829	9.73564205440747	0	2.89617956638393	0	73.9463927383632	86.4343895957715	53.5728267502582
TTTGCGCGTCACCTAA_C63I	0	21.6838570905742	129.396050974256	120.514251738562	0	11.5150652716046	29.9557301396502	16.3764376224893	61.5642675655422	147.476885599373
TTTGCGCGTGTGCCTG_C63I	4.53489889734396	33.6447935321617	228.264527205431	25.3676588753281	0	0	11.5782852841947	5.68508208825366	0	22.3260553902311
TTTGCGCGTTGTGGCC_C63I	5.88066348957628	0	81.5530431121981	6.16001660357753	0	0	250.859005919124	3.15147702247279	0	122.217737567332
TTTGCGCTCGCGTAGC_C63I	5.09500595302488	30.3006834984433	333.510198687722	0	35.673208339547	0	103.190706873254	16.5399731140282	4.89422305290948	0
TTTGGTTAGTCTTGCA_C63I	0	40.6142985766064	156.092880076161	2.79714609613265	38.5027187121144	0	45.1719218564032	35.5696306171747	10.0107904131994	70.4934043651897
TTTGGTTTCCAATGGT_C63I	0	12.4080023122808	54.6875956670626	94.8133538236337	9.79804119325026	0	47.2978381239631	0	8.72563182230629	66.9562411815784
TTTGTCACAAGACACG_C63I	0	0	95.8084716960742	30.8597355529535	6.08490716831701	0	67.4966379881888	43.0871855823588	0	173.129736165647
TTTGTCACATCATCCC_C63I	0	0	202.759539523724	56.4584482464098	0	0	4.55051725950668	18.087999583279	98.6863481400496	192.974187014697
TTTGTCATCACCATAG_C63I	9.70601199851141	0	384.060752163653	31.8831564708151	0	4.6761125113122	50.5038769086853	41.4821559101004	23.6268374509885	30.8274617875248
TTTGTCATCCCTAATT_C63I	0	19.9860861000484	220.206731972037	82.1948251747887	0	0	43.3106130952116	20.6224468566579	38.1787805176695	48.3795483342092
TTTGTCATCGCGTTTC_C63I	0	0	431.105543980276	0	0	0	8.42805497891724	31.5293879859362	0	117.266629877649
AAACCTGAGCCGATTT_C64I	0	107.029244152253	96.97220222306	90.2676372863056	0	0	90.3525625353128	28.2519389898399	49.1259196542285	139.599293868775
AAACCTGAGTTGTAGA_C64I	5.43297866565762	0	267.6148636384	0	3.66253661787662	0	492.655592882275	0	16.3063308508239	298.156578479133
AAACCTGTCCATTCTA_C64I	0	0	334.126431725754	10.336956116131	66.8606214085469	168.411415930849	6.00922655427255	1.301548708754	4.27080112508979	0
AAACCTGTCTATCCTA_C64I	205.278250610404	14.7724153683517	349.091943017912	0	0	473.228611233654	0	59.1934479204823	0	54.6246454298078
AAACGGGAGGCACATG_C64I	0	0	413.346424867378	29.4730241504728	2.91955743980942	0	0	15.8061870170373	68.1723378086949	221.468167558641
AAACGGGCACACAGAG_C64I	0	47.5500871301522	316.529456836727	0	30.7719068250434	0	53.6259881899647	0	0	60.5219835414964
AAACGGGCAGCCACCA_C64I	0	0	403.053873293356	1.43705520315172	0	0.602947921652393	4.127262233972	19.7865658013075	0	188.578639585744
AAACGGGCATGACGGA_C64I	6.11571140443119	0	541.73003570134	47.4811572120988	0	6.94735213866144	0	54.9038830209419	0	273.334591919332
AAACGGGGTGCATCTA_C64I	6.5611402705586	31.9040659699022	428.1397598253	46.5993886428991	0	0	0	10.7157372614085	0	54.6657253024228
AAACGGGGTTCGTCTC_C64I	0	16.4031450485008	436.942477667379	14.1924752636551	5.66438264508826	0	43.4205789831559	0	0	125.613634033484
AAACGGGTCACAATGC_C64I	0	1.99830642971791	474.365655420664	3.25769854644202	0	1.28820166581004	21.1444763335041	62.7148327491145	0	140.765583721755
AAAGATGAGCTAGTCT_C64I	3.08095134432008	0	329.125804807182	79.8436277865309	0	0	0	6.0231545930498	65.0589272542694	137.751046662831
AAAGATGCAGGATCGA_C64I	0	0	521.55945126912	46.1674408741565	24.6023009566026	21.0702682692439	121.025473246043	56.7604446233111	7.372177543546	179.978550858637
AAAGATGCATCCCACT_C64I	0	0	400.956171292948	114.210156084155	0	6.34931037281328	0	40.616874125972	71.515666134087	108.292014904697
AAAGATGGTAGAAAGG_C64I	0.556684150709206	58.3406272601534	309.255864842255	62.5949261031728	35.1536788198117	0	0	42.2652992426559	64.8876170727219	90.7168981599478
AAAGATGGTGTAACGG_C64I	31.3403716210032	0	232.193767716882	0	0	432.914617143492	0	38.1453868926037	0	0
AAAGATGGTTAAGTAG_C64I	0	69.5509775384463	303.627858404057	0.495573264926034	2.37172988967472	0	42.9430224865294	5.22044387118546	0	181.560886911073
AAAGATGTCGATGAGG_C64I	0	0	235.134880076093	35.4867720619586	0	0	16.3579385842634	92.107842078293	0	107.401872391592
AAAGCAAAGGTGATAT_C64I	0	39.4267565450662	197.432189476456	28.5632771666017	0	0	4.94967770726796	22.1782372168472	20.0966809019331	75.5854370441436
AAAGCAAAGTTAGCGG_C64I	16.5160901478451	0	350.637919873511	0	0	2.06173024382854	6.38885931646933	37.9508006207784	48.1714282335641	68.782606503266
AAAGCAACAACTGCTA_C64I	0	0	892.116497021712	63.002686830052	0	0	111.969957560662	56.8396654486832	0	196.81564216049
AAAGCAACAAGTAGTA_C64I	0	8.78570458995269	646.950179264259	94.1340544525546	0	170.871811470836	281.531022670757	22.9037190525587	25.5079879118576	0
AAAGCAACAGCCTTGG_C64I	0	0	792.883470012878	217.984837306079	0	27.2796356381237	154.711597907509	117.260284354697	101.390815924869	235.147820876247
AAAGCAACAGCTGTTA_C64I	0	56.8208418113561	160.890424152315	43.8754498374926	54.0209753585173	0	40.081878116739	71.8950561017331	42.7075156951829	273.421902931585
AAAGCAACAGGTGCCT_C64I	0	0	655.745912574071	10.4640528302218	0	25.0482726446269	9.18670990787931	79.0876430200522	56.0187253645486	0
AAAGCAATCACAACGT_C64I	9.30671102059172	99.1423497108401	385.546608608747	51.0038406371182	4.98845417474527	0	0	26.1618106890498	29.7758778814775	69.1046459058182
AAAGTAGGTGAGTGAC_C64I	0	0	703.287783560881	2.52155101766877	15.2635925080349	0	82.3096783395275	4.69009707997468	1.66219709427227	156.154030804852
AAAGTAGGTGGTCCGT_C64I	0	40.5942640369893	446.42050338154	0	1.1439871160751	0	0	45.9584803344768	0	70.7065950122685
AAAGTAGTCAGTTCGA_C64I	0	101.542753452269	248.256122084843	19.5112032330771	0	0	0	80.9116061174324	20.5566637420585	195.554974407809
AAAGTAGTCCGCGGTA_C64I	0.235813358257952	0	101.813533282677	58.1947141894971	190.8154647508	0	23.7299138485297	35.7196876436508	16.196666079455	70.2989553105921
AAAGTAGTCGACAGCC_C64I	11.9496620573722	7.86543452972054	590.905862083833	24.1767516611686	13.7778300456034	0	0	19.7834365754161	42.666368390341	87.0117883357673
AAAGTAGTCTGTACGA_C64I	4.12156459375019	66.9736005445992	471.290843787539	0	0	8.83331433050381	0	2.3948852402554	0	0
AAATGCCAGGCCATAG_C64I	169.103664247388	40.2872800236877	751.585557070208	100.47383219588	9.03596815397644	198.601119540505	85.3301860028798	1.0996777651837	43.2473272946311	12.4396730918039
AAATGCCAGTCAAGCG_C64I	0	22.7214292497121	258.657045437264	13.3279620522761	0	1.79724391172661	7.1763058033782	13.6425115078682	36.6880106993082	80.6492392396684
AAATGCCAGTTAGGTA_C64I	4.56653295149295	133.265747471963	67.5017449217592	124.177124472899	114.012879839213	21.3177478372557	45.8443713292683	43.1282581818219	31.9327530178957	99.7531064476052
AAATGCCCAAGCTGAG_C64I	6.67878562851194	0	465.006626755075	0	0	22.5218068660975	56.693359649959	29.3507350095362	0	125.401012814759
AAATGCCCAGCTTAAC_C64I	2.39818684150935	52.6634264380104	848.422978679719	146.627568900292	0	0	17.03866451743	124.23541540986	129.099476413887	443.475719486963
AAATGCCGTCAACTGT_C64I	0.625384776315399	30.5217840302118	369.848912274176	0	10.194837522041	0	0	25.1263692281731	0	0
AAATGCCGTCAGATAA_C64I	0	0	583.954700757411	11.6059450051463	4.40229745651168	0	0	12.8025605859155	1.73767123008746	271.199230705652
AAATGCCGTCCCTTGT_C64I	2.52609760518514	44.0280084991809	176.790195017157	113.716379183727	0	0	43.5959814830986	12.9636850217019	64.4927571381076	107.597904540057
AACACGTAGGGAGTAA_C64I	0	7.04488867144221	783.907461732574	53.4759400907286	0	36.5375371348827	63.7710993684927	0	0	0
AACACGTAGGTACTCT_C64I	5.04759504509161	119.603078000854	492.263834959964	0	0	0	30.2057245341292	30.5677729057217	0	31.5415482807274
AACACGTAGTGTCTCA_C64I	304.194717639885	83.1501612770765	238.696239201754	0	24.0659901178196	547.712346425903	96.6215431867456	5.23975558921033	0	88.9581054218985
AACACGTCATAAGACA_C64I	0	23.0596645739381	419.318607552545	202.915753835813	66.0368119035272	0	0	0	90.479529556465	0
AACACGTGTCCTAGCG_C64I	138.187772408589	0	537.060726143359	16.2422365159848	0	310.729683102605	21.1190947148331	0	0	0
AACACGTGTCCTCTTG_C64I	0.061349214114142	43.7743239723352	102.302658304775	34.1693584524359	128.604882342091	0	26.8617448931121	43.9411455639656	20.4403890797219	182.121442454077
AACACGTGTTAGGGTG_C64I	0	0	418.988190944472	0	1.92713502286032	17.4835302737485	663.290684125408	195.896681666214	0	0
AACACGTGTTCCCGAG_C64I	0	0	242.011281837648	23.7150680065512	28.0844372958335	33.4058593171173	0	4.81918928572926	0	91.0958432136256
AACACGTGTTCCTCCA_C64I	0.828155136183724	0	599.726824587429	0	0	57.6434895325459	0	0	0	86.2194402815415
AACACGTGTTGATTCG_C64I	11.6501824380353	18.3223393433096	757.628791551292	115.763032469547	0	0	50.7830156930305	0	27.3969886506001	152.07919455758
AACACGTTCATCGCTC_C64I	21.8081111744406	108.804472051418	367.650890243014	255.040952555369	0	0	0	0	17.5308195452713	99.4124036732662
AACACGTTCGCCAAAT_C64I	0	69.4474197914154	338.525569981895	6.99881421971846	20.8971411063644	0	80.5806671648574	22.3646680226863	0	44.0366476658339
AACACGTTCTTGAGAC_C64I	0	63.2335422172377	321.287245044105	46.6123812606791	3.71547268827264	0	6.60317969126076	14.1829132155358	0	118.314898249603
AACCATGAGGAGTAGA_C64I	7.50943801185459	0	304.173089947161	0	28.1878777281832	0	394.413846802755	720.087820517432	38.3706563581426	0
AACCATGCACCACGTG_C64I	0	0	460.360646632912	21.2200630528965	21.1508214714526	19.5996624621082	4.59003232912239	11.7720722199437	0	168.788593725409
AACCATGCACCGAATT_C64I	5.00976669892746	5.01151033967709	267.649188782294	75.2569450983083	16.6394737247228	0	0	32.1216728623206	0	67.4278400919713
AACCATGCAGAAGCAC_C64I	0	0	236.294099807277	17.3574369398006	0	0	0	49.8745595254595	74.4403971114573	137.94717081634
AACCATGCATAAAGGT_C64I	18.5981622045125	37.1863054740113	425.973722923537	133.261535121831	0	13.7923960411473	0	0	0	140.42332431104
AACCATGCATGGGACA_C64I	0	0	237.944225606031	72.6626638046714	11.3969259995749	2.52611308034797	28.5990872240938	0	77.4677880863379	248.627811476141
AACCATGCATTAGGCT_C64I	0	0	348.785053406883	0	0	0	105.942921790327	98.0456512451349	0	93.6637717343336
AACCATGGTAGAAGGA_C64I	0	0	349.415060394136	30.8245743059088	27.003094311876	14.1402280610418	23.9441875558693	6.48899174233378	0	27.0834756555961
AACCATGGTCAGTGGA_C64I	0	0	217.894722568234	0	54.2902811083413	0	0	6.53839350529219	0	228.87823599476
AACCGCGAGACCCACC_C64I	0	46.6084184984577	693.062846834322	0	0	53.886945050163	57.5947459701154	0	0	54.4272346617404
AACCGCGCAAGTCTGT_C64I	0	0	638.605733974669	0	5.55437837844009	57.7750699176778	12.6654815314635	29.9985988004986	1.19427878542259	81.8970025422058
AACCGCGTCGCAAGCC_C64I	0	49.9661487084855	119.028841703	66.1245384111443	0	0	0	0	44.9130784371834	156.24212609247
AACCGCGTCTCCGGTT_C64I	0	31.0814260459632	286.907659173796	55.1122440447942	0	326.079848181413	50.4596040105883	0	3.59562438835694	0
AACGTTGAGAGCTGGT_C64I	1.74336029659806	28.2483429698823	923.720030937365	74.0946885412926	0	0	0	79.6733327152402	64.4021996181996	119.310569205916
AACGTTGAGGTGATTA_C64I	0	0	985.793262612777	0	0	368.743424230494	90.1479309320898	44.4880117063436	0	0
AACGTTGGTCTAACGT_C64I	0	148.428654560374	107.062204613104	60.4555928160198	0	0	69.1134002247615	28.8832850196106	15.9940531596768	184.866046127574
AACGTTGGTGGCAAAC_C64I	0	0	469.932607661468	14.5138414960842	10.7360464583657	0	0	45.8888724897769	3.69437404695607	285.457518314235
AACGTTGGTGGTTTCA_C64I	0	0	88.9358669133739	14.7736716665976	3.00973486666742	0	8.96321430032343	11.9591403333924	0	33.8080630413547
AACTCAGAGGGTGTGT_C64I	0	0	128.156990591625	3.89365016310382	0	13.5951943121907	68.7008728862316	20.6395821509506	40.5911187708775	165.539973940583
AACTCAGCACGCCAGT_C64I	0	69.6629505125515	768.23590820674	25.9688311381888	0	11.6715278334242	44.6325385547512	2.84871733280882	28.2808617032066	125.142717649949
AACTCAGCACTTCGAA_C64I	3.68359004026345	0	416.153549272125	0	0	0	82.3750859310811	12.919533538358	0	73.6040662210514
AACTCAGCATACGCCG_C64I	3.52561413930726	73.267878702012	123.059091747249	17.5403688673341	0	0	0	58.2452634061018	27.0873606167757	197.613607928581
AACTCAGCATCACGTA_C64I	1.34228986389774	104.0289957336	429.816566107776	30.4617107526908	0	0	51.702573216182	64.3058251957356	51.6662947344028	302.470778583636
AACTCAGGTAGGCATG_C64I	5.11663497623723	5.2489376324137	640.423967825432	203.381595276776	0	0	18.110639412614	0	114.350063932107	144.129386393639
AACTCAGGTATCACCA_C64I	1.36234191895563	103.115517193367	272.607000313606	9.65512592318328	0	0	25.93142322909	0	14.7478630808276	139.771441916418
AACTCAGGTGTTCGAT_C64I	0	170.226171057561	160.050794344534	13.2558080576402	154.144725360598	5.37432069288917	142.676020222777	124.146938174243	0	122.075117269284
AACTCCCCACTCTGTC_C64I	0	85.9963791990153	55.5401879393396	20.3714196051205	66.8400806529303	0	24.7202588415379	46.7294223451047	0	99.2743332960751
AACTCCCCAGCTGTGC_C64I	1.86689733886375	0	225.776369981469	61.6529324591454	0	0	0	28.6612017143069	19.3461158690384	51.3964961793691
AACTCCCGTAAACCTC_C64I	0	29.1698983124874	422.678090570435	0	0	0	67.5004932535394	33.367406725585	14.7667836610298	30.6992566544115
AACTCCCTCAAACCAC_C64I	0	44.5767739776175	49.4946624122278	8.38946015489443	0	2.93625186728028	119.708237644395	36.488247621386	2.37797870041744	136.700016509379
AACTCCCTCCGCATAA_C64I	1.60066183958437	25.8540547380562	414.236534847045	44.4025327979517	2.55594497689417	25.3136449659892	0	49.4942425004072	24.8317759738692	105.711439277944
AACTCCCTCTTAACCT_C64I	0	178.014066161106	131.244545471275	71.8049832682939	177.947950488921	24.6556731080977	288.108556303411	202.996028156887	25.9059265412982	96.8861440286956
AACTCTTCAAGTTCTG_C64I	0	16.6484755675806	403.188742399644	3.2835850400655	11.0202198229129	0	90.6410311047772	57.1671066668726	0	73.6705434248846
AACTCTTCATCTACGA_C64I	0	0	315.819083149628	2.28533429233502	0	0	12.8337340394752	26.4098610626983	0	55.1329602245223
AACTCTTCATTCACTT_C64I	0	36.1782059298432	608.764879647205	26.9693635842757	0	85.1790093608031	39.2847131490534	0	0	0
AACTCTTGTGCGAAAC_C64I	6.74037188800204	34.0698166175695	598.493406919854	264.957443733557	0	0	261.291860579869	16.7161779005799	81.1714379351542	111.85049651101
AACTGGTAGTACATGA_C64I	0	0	83.2453924120838	101.398702910138	0	0	0	0	0	49.6514419360605
AACTGGTAGTTGAGAT_C64I	397.671478715178	94.7953790675181	356.874766648687	0	0	1261.10575652669	0	0.04834803402924	0	95.6123294554366
AACTGGTCAGACGCTC_C64I	0	5.31761837067096	227.836822027105	2.87557879506991	10.5534754276499	7.22435177540384	0	61.0847061598994	0	39.0219560500102
AACTGGTGTCCGAAGA_C64I	9.07380709138498	37.1912159110589	332.389918526159	48.6144264728892	0	0	0.72133545279957	107.666396391203	69.2338411197237	206.620674974168
AACTGGTGTTCCCGAG_C64I	0	26.1701816241852	549.082239324229	12.3224134973661	0	0	90.2131288217314	4.32635542835466	0	19.4200784963803
AACTGGTTCTTCATGT_C64I	0	71.0770724644756	854.304965743232	0	0	0	0	50.2883648710112	0	317.280236161943
AACTTTCAGCGTCTAT_C64I	173.669684193757	49.7627144878437	309.550933786472	0	6.5629996313084	359.058574329433	129.791935580754	106.113715467167	0	194.189558748608
AACTTTCGTCAGAATA_C64I	0	23.120840623848	411.62589458662	6.52675511670225	0	32.8447080579187	17.0884334307563	50.8315324099497	7.2437479090843	54.7592934422013
AACTTTCTCACAATGC_C64I	369.320719673185	103.885217719942	506.120928895017	11.0244837483944	6.17972628919041	511.960625195636	0	0	41.6762459281128	118.6920438909
AACTTTCTCCTTGACC_C64I	0.0426062196542676	28.886717618442	304.71568382268	0	0	0	69.9828476907001	35.8397221972672	0.75814708189386	188.873504743151
AAGACCTAGGTCGGAT_C64I	0	30.2430519538388	202.653358295525	17.6622234364274	1.80028264171164	1.82167665026427	0	14.9471026420524	32.0030212578232	58.3571491734333
AAGACCTCACATGTGT_C64I	0	0	540.635739809134	0	0	37.4656637734417	314.607867400685	65.7293832435018	0	0
AAGACCTCAGGGAGAG_C64I	2.32556832017082	51.7349797151981	152.265517313364	0	0	0	14.2729209256579	20.2031368670636	20.71061773647	74.9504649704312
AAGACCTGTCTAGAGG_C64I	0	89.1141143372476	114.085346263194	0	0	0	8.20438879080522	71.2888173077696	23.8778756478905	172.566568710854
AAGACCTGTTACGTCA_C64I	0	50.6948450875654	235.608183713914	57.5910519620118	0	5.95339783749889	33.3043440373259	22.8143139692582	54.0412494833465	166.913336648579
AAGACCTGTTGGTGGA_C64I	0	96.6615167791644	401.459080478183	51.8755092525032	0	0	139.655437344532	38.1512355822484	0	32.1299100587724
AAGACCTTCACGGTTA_C64I	0	0	404.789205327808	78.7516745866488	0	11.2046558523241	41.4225786855206	11.960640343232	97.8618286154329	50.0675372986623
AAGACCTTCCTCTAGC_C64I	10.7915250738612	60.2568209922895	210.007761943249	84.6632997913763	0	0	0	0	24.8354584581185	33.1289726130852
AAGCCGCCAATGTAAG_C64I	0	0	294.431479010832	87.9343314842033	0	22.3122325641504	0	13.9065805689249	0	76.752661768162
AAGCCGCCACGGTGTC_C64I	0	0	134.213617685325	10.9659367883251	0	0	154.865257593062	53.9086774801835	53.7916119564825	0
AAGCCGCTCACCTCGT_C64I	13.6287977092579	73.6070217875922	582.392051710604	49.690004766637	0	158.095693335522	0	36.1512497185313	2.25345277599358	64.7577546400639
AAGCCGCTCGGTTCGG_C64I	0	55.9506079994709	259.744703343066	8.04431160100647	0	0	0	92.2423556186863	25.5895549742566	161.175618805929
AAGGAGCAGCTAGCCC_C64I	83.0486735576131	0	441.631092650237	20.895600795968	0	1074.0010293654	48.7210704784559	0	23.0721664692689	46.7385568414126
AAGGAGCAGCTCCTCT_C64I	175.534378840798	0	567.683521671642	26.4627523479558	4.96339465043098	25.7791035570562	10.9163450579226	50.5980111075358	6.37104696918852	16.8826631804992
AAGGAGCCACCAGATT_C64I	201.46404126215	2.08732591659211	514.761084916068	73.8826347801382	11.4017769413634	333.914522483189	14.8140262336999	123.104329904631	40.5799669597195	0
AAGGAGCCACCAGTTA_C64I	0	63.5102776108256	375.508829824406	13.4784833674312	0	12.1682958342413	6.62305533712699	0	7.9610762172747	162.588756947616
AAGGAGCCAGCTCGCA_C64I	2.79847375480093	115.025000860892	193.259023928425	0	1.11136709794577	0	217.34568814145	42.8917524165226	0	284.253484527035
AAGGAGCGTCTCTTTA_C64I	0	0	222.114844853447	13.5430794801627	29.4298737752863	11.6029334510241	131.218231218196	11.4316381942889	1.70436015509107	0
AAGGAGCGTGGACGAT_C64I	0	0	547.348522243929	7.00018478706018	0	473.522418421705	121.58780854229	0	29.9273769127298	25.0989841438479
AAGGAGCTCCTGCTTG_C64I	0	80.0199745548384	175.299504122687	21.1032554945638	27.83480295228	6.05788204513569	107.35704536024	135.457706827245	9.45813385573812	148.88570826047
AAGGAGCTCCTTAATC_C64I	0	3.85371799039802	264.788935835719	64.3189631344229	4.75209578045532	0	0	0	27.9990618321259	60.4139123564898
AAGGAGCTCGGAGCAA_C64I	0	38.8117424276825	422.152512236174	0	0	4.81092850242379	0	18.2306291219798	0	188.556867856113
AAGGAGCTCGGTGTCG_C64I	0	54.7833758186016	46.4103551627553	19.3022992465286	87.1160420214104	0	66.5329677311896	43.9899697019116	0	162.57929788219
AAGGCAGAGAAACCAT_C64I	14.0972125781971	54.3442593949771	329.428992775145	0	1.94291174548463	0	0	48.0725955471836	0	135.742802313171
AAGGCAGAGACTAGGC_C64I	0	73.2987535941641	512.259868639103	19.0356210355496	0	0	115.285915168313	13.8906865711952	4.6596954176358	242.545518572853
AAGGCAGCAATGGTCT_C64I	0.712008638458949	59.4422794212	51.5126296489163	58.1507732544227	0	0	112.104162935826	52.0888373230839	73.9215307323039	12.4493633893548
AAGGCAGCACATTAGC_C64I	0	0	414.151282479214	0	0	21.1250056088477	200.120067270496	7.29315612814796	0	0
AAGGCAGCATGATCCA_C64I	0	0	420.645983609591	31.0135818920051	0	0	42.0291277477149	0	0	51.8441146604072
AAGGCAGCATTCCTGC_C64I	0	0	251.381775396699	7.64863433100308	0	0	0	1.87895067849107	0	133.227348367454
AAGGCAGGTCGAATCT_C64I	0	59.4828471683495	292.450698406543	12.0685247099949	0	0	192.737747307809	73.7794381794572	0	0
AAGGCAGGTCTTCGTC_C64I	0	47.4556510298905	363.395842302785	11.190486517092	0	0	71.1740076802843	47.5577659411669	0	58.1940271770285
AAGGCAGTCCACGAAT_C64I	0	7.11562191251887	92.5071672397795	37.4480757201837	0	0	0	29.1936432299262	62.8030294332866	0
AAGGTTCAGCGTCAAG_C64I	3.23967033067433	40.2739947621628	370.395355438044	50.3789497744808	0	0	0	11.9458590663167	0	44.2193670673251
AAGGTTCCAACGATCT_C64I	0	28.0930435193152	378.890401006645	0.59364399638894	13.3881066880196	0	0	54.7925399904406	56.4156784137992	260.012756279084
AAGGTTCCAGATGGGT_C64I	0	12.1650623797308	334.472151929619	76.5912234314822	0	0	0	0	72.7350262684626	133.263911848695
AAGGTTCTCCTACAGA_C64I	0	104.939348513378	374.5646770136	6.80797221111024	29.2192701524014	12.8362808708013	0	126.552317194342	0	103.457940245353
AAGGTTCTCGTATCAG_C64I	0	52.5906772476573	621.220405342157	1.02526898308293	0	6.95114333307809	45.5206471549261	35.3390036980106	11.3412885336321	186.031204125189
AAGTCTGAGACAGACC_C64I	0	101.484447968472	139.192314969331	0	0	3.08613226751991	184.05229611393	42.5974565832645	32.854860377507	212.262481394386
AAGTCTGAGATCCCAT_C64I	0	13.6659210366037	191.525457757777	0	0	3.44567333980915	12.3347056484215	29.4789421482037	6.78252643378066	236.36751155969
AAGTCTGAGCCCTAAT_C64I	0.20536061628118	0	429.117748052887	53.0458818843252	0	0	0	46.6177765892507	57.4809201734604	84.718128662244
AAGTCTGAGGGCTTGA_C64I	0	0	229.034160527204	20.5805031946901	0	0	177.874128312277	99.4018907215985	45.9245059657366	165.419579166523
AAGTCTGCACGAGAGT_C64I	247.895059706279	108.433374931996	833.895256907982	5.04251747287032	44.7094480805023	185.140060791158	27.6322212856239	143.657397280555	0	35.9324227704145
AAGTCTGGTACCAGTT_C64I	0	66.6347879806986	158.999617299381	0	0	17.1565550497699	235.626803849073	56.0929641032925	38.9923002456801	223.239392052688
AAGTCTGGTCACACGC_C64I	0	51.2183114596953	410.861852184223	34.1626791353263	0	0	0	48.93086053658	0	42.0290797802904
AAGTCTGGTGCAACGA_C64I	0	0	426.908357247718	0	37.0214637095053	88.2503386761435	463.769264821046	75.6831057231445	0	0
AAGTCTGGTTCAACCA_C64I	0	0	333.716593853791	6.52198011215642	29.3286666764863	0	0	31.6128361083832	0	167.448974135107
AATCCAGAGGATTCGG_C64I	0	1.67281127879583	321.402095225256	106.54582453665	0	349.965364196711	0	0	0	0
AATCCAGGTTATTCTC_C64I	0	0	672.748530281809	0	0	55.2249016321442	0	0	0	120.181447166423
AATCCAGTCGTACGGC_C64I	0	0	571.727587560091	36.5841995353573	12.5107054309966	9.18277833515871	0	0	0	114.613784756316
AATCGGTAGATGTGTA_C64I	0	58.8167567888747	324.752344840353	0	0	0	11.7529953907342	78.2981644220113	1.87328520208128	142.900754753388
AATCGGTAGCTAAGAT_C64I	0	0	268.474100839674	12.902138058152	0	0	101.684907203372	10.206633836329	62.4747466352306	171.71107192649
AATCGGTCATCAGTAC_C64I	507.185959694066	6.91235418946719	800.356697844517	17.160044082954	0	486.173206370814	0	0	0	146.858613111559
AATCGGTCATCCGTGG_C64I	0	37.4563832298976	436.340757604864	4.79529472790591	0	0	0	22.0454469385058	12.3005031837727	242.436985276687
AATCGGTGTGATAAAC_C64I	0	75.7966219878831	258.749004919174	0	0	0	84.9436976618923	62.6553715174486	25.8598380523178	165.929062687061
AATCGGTGTTCAGACT_C64I	0	0	634.407498421968	0	0	39.0011966836121	200.868642282886	48.1296067198838	0	47.600496057966
AATCGGTTCCCATTTA_C64I	0	1.81868672556337	107.80702239844	0	45.8126448809472	0.29374898929375	9.84245813497025	55.424568111377	0	122.989023574685
AATCGGTTCTTTACAC_C64I	0	47.9537403304642	285.493949144268	129.762454232687	5.23454611307576	0	21.5180248255064	34.1001860785718	0	42.9259579024935
ACACCAAAGACAGGCT_C64I	2.08532601138946	30.483218253652	603.453278966642	79.3832616838199	14.2908072113455	17.8530777844599	0	2.7083558031177	25.7685793109786	222.701382339306
ACACCAAAGGGTGTTG_C64I	1.93973053888116	92.8310964307722	281.818258974802	14.2720858729795	0	0	13.0013052991905	27.8895937019487	0	92.2754053447593
ACACCAACAAACTGTC_C64I	0	155.384141121611	166.424536481928	29.6384779161418	0	0	73.0929916012799	45.7703253850952	17.970339541266	180.639574816279
ACACCAACAGATGGGT_C64I	0	105.530525016257	397.995241827682	46.7315131094822	0	0.607607384664008	17.6544736556938	33.3892183280255	14.0920450422693	114.923494752332
ACACCAACAGCCTATA_C64I	0	29.268473101915	559.580254435623	0	0	0	43.9875296105929	214.614190343388	0	90.6164005958499
ACACCAACATTTGCTT_C64I	0	26.7753003367469	510.453842115718	0	0	102.282992353073	0	64.8875957023642	38.7440842280589	37.5294536271548
ACACCAAGTACCAGTT_C64I	0	120.776995802831	362.410248710096	35.7781366794736	0	0	33.6847036939087	80.7720371170994	19.5099736351382	279.007855184541
ACACCAAGTGGGTCAA_C64I	0	0	291.606303331143	68.3254402181426	0	5.87581579931205	31.0847010805276	0	71.0930967769813	178.973438542781
ACACCAATCGAATGGG_C64I	765.310699923335	165.578510804307	446.552249459144	63.0009750798372	76.1797848261508	81.6251720197348	0	39.5295699539834	72.4984602040833	120.93495579943
ACACCCTAGACATAAC_C64I	9.46071549751917	73.9779673228879	626.176123599058	88.4145356360783	0	0	41.3888773899607	0	19.4596488299246	370.826661258704
ACACCCTAGATCCGAG_C64I	0	0	67.8023955484394	89.508399611293	29.0900282918004	0	0	70.6748131065778	136.588955079917	160.678591191945
ACACCCTCAATGTAAG_C64I	0	20.7012226356993	823.66258982368	366.628392785976	0	0	0	0	113.843560013022	110.410630756483
ACACCCTCATTGAGCT_C64I	0	58.735134748606	625.23235673535	216.545091134482	26.7703730648774	2.93259161394739	0	0	85.3719115150645	342.157917393172
ACACCCTGTACAGACG_C64I	0	101.310574256457	226.136772601631	66.3071984868142	88.1945004181637	0	36.8570164615967	33.2847534478817	40.1425878104112	267.099895291916
ACACCCTGTGAGCGAT_C64I	0	66.8601941024415	168.988295315989	8.86448475508138	0	9.67719293534418	102.814162319192	13.3164759741698	32.6995506641253	188.068994548762
ACACCCTTCTAAGCCA_C64I	0.892334014036256	0	68.9260489977008	39.183901070983	0	5.95313291467179	0	22.3968858820109	0	8.49121365865258
ACACCCTTCTCGAGTA_C64I	0.234506978192123	0	845.271267933181	24.3292940478195	0	0	19.9642104295536	0	9.2589382916262	316.989875720193
ACACCGGAGGCTCTTA_C64I	0	76.4110663864216	296.536022117286	0	0	0	10.2186532594063	29.5986744496954	45.8481320883616	309.961068332777
ACACCGGAGGTTCCTA_C64I	510.377695243014	0	710.495882706609	35.2891150097972	16.3379614830233	542.403451302422	278.40352728721	5.11667823190148	41.79707044012	44.3685055444857
ACACCGGAGTACGATA_C64I	0	111.938239557404	264.377996490286	2.4524622463139	0	9.00937212427476	52.7270241002244	96.8119369229786	52.8849521318965	224.47797061268
ACACCGGCAAGGTTTC_C64I	21.2811290399996	50.4548007152241	536.04206936974	0	23.7018042694667	701.498691632668	28.7387258639023	3.9718263150039	0	48.9693676140694
ACACCGGCACGAGGTA_C64I	0	0	494.397620139934	56.7136734613558	0	0	95.4932941055425	0	0	160.507311607498
ACACCGGCATGGTCAT_C64I	0	19.3280521080657	555.610231716489	23.6438542203734	0	0	46.375215856001	0	24.1009391424782	62.700762323775
ACACCGGGTAGCTTGT_C64I	0	80.5134232310678	465.810134206113	28.3033329117503	0	0	3.62446789443064	15.5614436489495	35.5812489597837	283.551136077273
ACACCGGGTCATGCCG_C64I	259.979140237903	0	632.633284119406	0	12.6395144202816	885.522711931082	296.283923889376	0	0	160.489853823262
ACACCGGGTCGACTAT_C64I	0	57.1482499262501	185.502102048778	87.9543957271062	10.0388357700636	0	0	32.6263875387991	33.2501479695828	83.8939904397759
ACACCGGTCGAGAACG_C64I	0	0	874.217942557105	35.8785093999288	58.365678640551	0	27.6349576276852	0	0.872470842499362	166.769841492315
ACACCGGTCTTCAACT_C64I	0	20.0179206221781	515.896700837427	37.4046542993946	9.60825049423319	0	9.6802630060395	44.4247840825646	29.701213537167	249.694187476296
ACACTGAAGTGAACGC_C64I	0	0	94.9039317050621	214.37069284669	139.068011521844	0	21.135436629604	0	36.151445566343	121.185100836346
ACACTGAGTCCGAATT_C64I	0	76.5718204977011	122.745765138119	20.9692367199508	174.632360877395	0	196.977811210089	69.3190421170238	41.6063631827493	62.1808421419316
ACACTGAGTCGTTGTA_C64I	0	0	574.981819142641	66.5474678031211	0	0	0	35.7862666614483	62.3879806439204	338.238306214943
ACACTGATCGAACTGT_C64I	0	0	307.754338492883	66.0171166219614	0	0	157.969224697273	0	0	209.179914440378
ACACTGATCGGATGTT_C64I	257.321425921142	101.531451051215	823.188549100611	16.7109056225183	41.7847898864159	502.268019660247	285.819773033816	73.3466773738801	36.5370002363118	56.363435717196
ACAGCCGAGTGAAGAG_C64I	0	136.473366579465	269.290949733274	0	12.7893855098671	0	72.4947998419299	47.5280982869468	38.9843129865223	91.2319558857269
ACAGCCGCATACGCTA_C64I	0	37.1450992579597	203.149237789741	2.54560325571188	3.17372681902701	10.4550312141758	60.7170145135096	35.4603413111396	23.715916175813	206.391996876568
ACAGCCGCATCCAACA_C64I	8.3662611077484	71.2952479531613	480.51231580182	0	0	0	47.728736940666	0	0	136.424524673416
ACAGCCGGTCCCTACT_C64I	0	54.7285554372825	392.143108355883	22.18898201605	0	0	80.2369303090137	22.7268299315952	0	198.753393160037
ACAGCCGGTGATGTCT_C64I	0	38.0543693215954	223.796617477495	10.3992015044727	0	7.81227372240644	22.3772490239624	0	0	26.6864015271694
ACAGCTAAGACTAGAT_C64I	0	0	286.101564822323	161.493488774956	0	0	0	0	0	82.3472854553182
ACAGCTACAAGAGGCT_C64I	191.283251078118	43.0939395262561	288.54556498455	2.62698109147027	11.0708300172284	611.135140360516	0	31.6100476691669	43.314820525042	102.533668906409
ACAGCTACAGCCTGTG_C64I	0	41.9091990465156	225.286015547374	26.1950821509562	0	0	94.150972435354	7.89576856137494	30.4517191319485	121.151396431647
ACAGCTAGTGTTGGGA_C64I	0	40.9512783263228	233.171681605207	15.5962059219104	0	23.5163005493202	53.8436527557948	24.4019882581003	4.22066989492946	0
ACAGCTAGTTTACTCT_C64I	3.68528478241922	69.0393524808726	204.682403816945	0	0	0	29.7132121492737	35.7967503553073	0	88.731720142279
ACAGCTATCACTCTTA_C64I	0	51.5609218691257	201.171046385256	121.185646642242	405.526153627242	0	0	28.7842889135081	0	450.415913589756
ACATACGAGAGTAAGG_C64I	10.3679241502625	90.9155504918476	120.781883068676	5.28208760540523	4.16072840611782	0	0	51.8717259101326	15.7257519149496	211.906764673607
ACATACGAGCCATCGC_C64I	0	19.3954284842879	358.460043906364	92.0582399852163	0	0	13.7814937171327	23.6989208214244	129.837342931863	498.747449096623
ACATACGAGGGTTCCC_C64I	0	8.93711916390846	721.194336505235	28.7022713468614	0	90.9072105863004	150.571742783464	38.5764789155628	6.72062338894711	49.1496901279338
ACATACGAGTAGCGGT_C64I	0	0	607.927246682976	0	0	0	17.3218998336035	20.7183325831298	30.52169815594	486.306348967966
ACATACGCATGGATGG_C64I	0.726751484036215	66.0320636825697	359.117787665519	0	4.73470026002211	0	22.0256791614611	62.295958764698	20.6609858825157	244.680582953732
ACATACGCATTGTGCA_C64I	1.30294555924237	0	287.746481677573	34.1168720441753	0	0	0	8.37454485772622	15.9383978489435	35.807791656046
ACATACGGTGGAAAGA_C64I	0	0	215.5401329452	0	0	0	117.349232824436	9.99167161630102	0	263.163829135784
ACATACGGTTCCCGAG_C64I	0	0	217.64704227229	14.6688127408271	1.62679392050365	0	0	0	0	54.5774610656638
ACATACGTCCTATGTT_C64I	0	33.1617234440092	340.81887037898	17.0638459180679	0	0	0	67.5530850844937	47.7957921768914	213.688359448838
ACATACGTCGAATCCA_C64I	0	39.6139915749448	169.807820655054	49.4463600503889	12.1123783947977	0	0	19.4020409116369	0	54.3365970317168
ACATCAGCAATCCGAT_C64I	15.8379307897707	0	542.044113073879	0	0	526.260104644573	0	0	2.95705665267901	175.568195510027
ACATCAGCAGGACCCT_C64I	0	28.0996500166523	197.755141210964	17.3836654569335	0	0	68.7509997026375	31.4684046791519	46.2781067589777	153.603313629042
ACATCAGCAGTATCTG_C64I	0	19.21814721429	321.586913949611	0	0	0	0.644544964498274	26.8432886581504	10.5753877917086	55.3806325849611
ACATCAGGTCTAGTCA_C64I	3.0275714130442	69.1213780367699	627.595453317004	0	67.6925037717721	20.896704930594	0	26.352746247527	0	191.780057449628
ACATCAGGTGAGCGAT_C64I	0	0	84.7616469145553	53.8572569945752	16.5148394524276	15.2008675573495	51.8854121976844	0	11.9196310509164	0
ACATCAGTCATCTGCC_C64I	511.02262210745	0	646.533117154996	0	31.5581990098771	515.685190376443	84.5669867577403	0	0	41.5564019470408
ACATCAGTCTGTCTAT_C64I	0	133.176957047479	717.380397887314	0	0	66.0678549529647	222.320230899875	79.0164397249714	233.137825889063	0
ACATCAGTCTTTACAC_C64I	31.2804622915663	0	170.246193249204	81.6359783843721	0	1.48671932658349	0	46.3628637331218	87.7068205535903	115.630574806141
ACATGGTCAGCCTTGG_C64I	10.2933039902501	52.9919854390516	564.300053460992	58.8604617106726	0	0	3.30325430196701	88.1812054706647	0	131.020588343042
ACATGGTCAGGTGCCT_C64I	0	14.7416383303839	197.678297551537	0	0	0	170.480273877241	74.3202660962725	10.904438845031	183.626532831409
ACATGGTGTCCGCTGA_C64I	0	35.9798232785938	314.291802437348	53.4448012802111	46.8951189976873	0	57.4075757479328	30.0716659534821	44.0171108392072	286.741703245142
ACATGGTGTCTCTCTG_C64I	0	91.445789380838	127.667807081633	48.0062286033772	59.8607698658835	0	87.8135776489254	60.7517378141293	70.3797024593368	83.8024084275355
ACATGGTGTCTGGAGA_C64I	0	49.3097887426571	299.30015092041	18.8093453763333	0	0	0	43.2498350999029	14.8370745116438	23.2328315955011
ACATGGTTCCTTGCCA_C64I	0	71.7232408039289	377.334797482044	42.6094911086874	2.32113671220271	0	91.5808312517037	36.5257915614142	49.7013900200728	250.560165915281
ACCAGTAAGCCGGTAA_C64I	0	104.16565865631	413.130150525163	111.470833067258	0	44.7338403567433	0	42.6651227103349	42.5253700511889	116.54306523577
ACCAGTACAAGTTCTG_C64I	307.193416154686	7.12121152396681	364.074344737025	10.1013326879221	0	360.38949660787	0	55.3023488762039	2.30911113604455	0
ACCAGTACAATAACGA_C64I	0	27.2339337731608	243.943999998468	0	18.9639860253302	515.313635206576	20.7500012119499	0	0	61.243076438355
ACCAGTACACGGATAG_C64I	0	0	239.748709695553	8.49405873900477	30.1805039740483	7.3585563012996	19.7305195782462	16.8072473579223	17.5403681719208	217.784815215363
ACCAGTAGTCGGCTCA_C64I	0	71.3745036000022	309.466607812269	0	0	4.02560216446811	0	43.8067442923963	0	0
ACCAGTATCAAAGACA_C64I	0	0	503.703058485815	0	0	21.520564936024	0	27.3945786768359	0	109.951945437438
ACCAGTATCCTACAGA_C64I	0	58.3858522583934	263.154623485985	0	0	0	213.637666834669	7.35331557778142	25.4237401062864	365.469653298007
ACCAGTATCCTGCAGG_C64I	0	30.4498713132126	484.250963653478	0	0	57.689953547053	207.402363210791	40.627591701596	0	0
ACCCACTCACCAGGTC_C64I	4.36809069369686	71.9335382464352	530.166364545091	2.67289388379723	0	7.6672776541778	0	172.500870919541	86.5570045154412	211.74906463393
ACCCACTGTAGGGACT_C64I	0	53.1726150044058	354.152482621121	56.0995677345044	0	11.5750598632339	170.449521244548	33.1412658723694	45.0250602838429	439.46796570708
ACCGTAAAGATCGATA_C64I	0	36.5656496495614	300.58309494043	0	0	0	120.329039127225	44.4760066535621	0	77.0002409251576
ACCGTAACACATAACC_C64I	0	0	95.717646723948	81.5431705911562	40.3241218475879	0	0	8.31437643363096	90.8269822368457	128.880654518494
ACCGTAACACTTGGAT_C64I	0	94.46032695162	204.4984439631	21.9175183059808	0	24.5513375508188	64.80625126291	33.7026643625491	21.2006481926965	87.7096352576188
ACCGTAACAGATGGCA_C64I	64.9265005105614	126.169502072184	243.943412441662	28.2936268891174	0	532.251349434111	344.13673313641	33.7759089104577	0	71.000421746999
ACCGTAACAGCTGTAT_C64I	0	97.0185035729731	161.480366822749	25.3728302446745	48.6103784281073	0	63.7748189502345	63.0208406320883	0	186.112230760929
ACCGTAAGTATTCTCT_C64I	0	95.4175484763862	1143.15498914602	0	43.7784799043451	0	300.477009757821	47.8195774860325	0	58.0604229912872
ACCGTAAGTTCGGCAC_C64I	477.310713590074	0	537.597232550957	18.8607869390136	0	110.321978241452	185.394552048648	0	3.57272733391299	0
ACCGTAATCACTTACT_C64I	0	51.2978292235624	206.020305524065	174.67873851001	45.2783202420159	0	115.05824844211	11.7323787913376	37.283035681124	260.908345402776
ACCGTAATCATCACCC_C64I	0	119.953650637316	568.007861862028	0.00457039622206032	0	180.847646350099	89.527102665066	19.216717829175	42.5504676169838	81.9844561728195
ACCGTAATCTGTCTAT_C64I	162.609979635693	38.697341167389	549.2367609764	0	42.8723716705751	443.176396893802	0	32.0602650121454	0	0
ACCGTAATCTGTTTGT_C64I	11.5700881920488	0	273.105513584593	83.6735201776192	0	27.5196564145526	113.217240887215	16.8615670208467	44.7399694794418	216.042866506582
ACCTTTAAGCTTATCG_C64I	23.1684294669683	0	308.288446860924	23.1652559051848	0	98.8210547046236	0	79.2769583266677	0	7.70334679598303
ACCTTTACAAGGACAC_C64I	0.481711985074904	0	47.1072435008782	10.2787491047982	0	0	0	0	0	12.2909293302477
ACCTTTACAATCGGTT_C64I	0	76.8370130460469	331.595585103847	167.195070430255	0	0.624544199686031	83.1482952068253	20.1478428023472	57.378225278358	28.5839386099753
ACCTTTACAGTCACTA_C64I	0	74.0409607397557	190.062318651099	153.782126167209	34.4886485229532	0	69.3784851630188	0	60.8270752603027	239.31364934383
ACCTTTACATAGTAAG_C64I	551.891184226518	0	653.616817262734	0	19.8466802963165	804.129841475213	0	61.1107377292203	0	4.49910011514901
ACCTTTAGTATTAGCC_C64I	0	51.5325263336961	314.712880832785	102.454022005414	9.98742706732208	8.21036942144823	6.78724042361447	7.85879023353593	26.6366735477951	216.004862035238
ACCTTTAGTCATGCAT_C64I	0	115.250488646835	49.0180932167159	56.4675460834869	90.3495767593241	17.001246493532	107.614982829897	50.7490624060231	83.536089417243	315.707361524901
ACCTTTAGTGAAGGCT_C64I	8.47084460712689	29.6983837365841	268.236913636671	0	0	0	0	56.0737782212024	4.2116462663277	96.1053175168522
ACCTTTAGTGCTGTAT_C64I	0	76.2546133502184	631.348596937171	2.32570711868013	11.908474793918	0	0	122.811098114874	10.6046043440639	224.333121516811
ACGAGCCAGATACACA_C64I	0	0	461.890391059966	143.046664500181	0	17.104877475056	0	8.8045247726023	39.824205211943	54.1356450954431
ACGAGCCAGCTCCTTC_C64I	0.465772645911935	0	383.510458238667	3.78895774536253	0	11.4924992225143	124.155698973766	0	0	104.622509433889
ACGAGCCAGTTAGCGG_C64I	0	6.32263408158979	124.792364247333	6.38828353449599	11.3059602038198	9.35219474710776	0	24.741662232245	0	140.708776989607
ACGAGCCCAGTCGTGC_C64I	2.58101626837157	17.6928992409163	238.861332536941	1.11198331085926	0	8.33803842660701	19.3611181100627	58.3309361767139	18.9687608682847	220.067326249276
ACGAGCCGTAAACGCG_C64I	13.4081597505932	45.1218640759272	407.679379958303	0	7.65620907193968	0	0	199.650476334364	0	89.2639925786086
ACGAGCCGTAGCGTCC_C64I	0	50.3359156347173	111.126724383131	13.0889240572134	0	10.1125889418654	175.503636749766	47.4885482390049	35.8026000499349	269.660952020589
ACGAGCCGTCTTGTCC_C64I	12.3027869860693	0	334.71737128368	1.61775052712978	0	17.1176399760856	0	21.3139938596981	0	94.982158394059
ACGAGCCTCTATCCTA_C64I	0	0	272.134496886415	200.042374071918	0	30.1555745744109	42.6831525348396	0	98.8018131489602	160.104397499081
ACGAGGAAGCGCCTTG_C64I	0	12.2578071187637	430.361340091844	0	0	19.2333446102914	73.2990941425068	23.0606653823224	0	0
ACGAGGACATCTGGTA_C64I	150.183845532198	0	720.301308938047	0	0	582.9806897628	85.9259325220777	0	1.38391334709472	0
ACGAGGACATGGTCTA_C64I	0	49.9762890334596	520.352352882432	28.5151077399158	47.0334320006508	0	0	0	8.42062734012172	260.591464789363
ACGAGGAGTTCAACCA_C64I	0	63.4449643504593	167.014505461193	124.836210870943	0	0	75.8740479851745	29.278983793603	6.70681059375834	108.430442854194
ACGAGGATCATCGATG_C64I	0	39.5357553526656	148.493546364653	107.317308147068	41.9979002146836	0	21.6317780861732	42.746070305726	75.2070669249714	298.293788379791
ACGAGGATCGCCGTGA_C64I	0	63.3795407509169	260.033269133479	8.4873371114987	0	0	0	8.14697824654933	26.8448003714912	251.68807844814
ACGAGGATCGGCGCTA_C64I	0.515262223751731	0	645.503014035543	37.8485567866085	0	8.0570978183848	0	7.08150602916158	14.0910730503004	132.745710705816
ACGATACAGCTAGCCC_C64I	6.589618246092	0	266.83771052897	33.9722676764464	0	3.86454093482558	67.1621943517006	28.5255548116752	0	0
ACGATACAGCTGTTCA_C64I	505.238747379343	35.6824150548939	533.13060970177	36.6764675862212	20.977126181946	772.444672165938	0	67.6568425779055	74.1411901744863	130.643930740029
ACGATACCAAGCCCAC_C64I	0	0	485.849287461669	0	34.1364626810147	25.6921826359221	172.603176337718	32.3846162555346	0	0
ACGATACCAGGGATTG_C64I	0	102.476623184283	364.247479578247	0	9.27600075091525	0	14.5197629009046	62.4241109071344	0	156.566504322034
ACGATACCATATACGC_C64I	0	148.779961987148	520.709766761659	0	0	0	8.66598375480264	14.9920280036545	56.4467691600371	73.6340187455772
ACGATACCATGTCGAT_C64I	0	12.0404295200106	106.605881180398	69.580588812335	47.0021250465367	6.1047648515467	93.6349577516327	14.5973275769377	18.5019864829135	231.695125403316
ACGATACCATTACGAC_C64I	0	108.384684146332	211.151735217757	152.445577797539	0	0	51.3358052385297	90.1871297700176	24.2140326844735	181.662964685337
ACGATACGTAGCTGCC_C64I	0.788656803568011	0	318.715990765217	12.1601198351645	0	8.33201446832231	34.5016852622063	22.1620126413673	0	80.0612324818304
ACGATACTCTTTAGTC_C64I	726.460464700097	0	1042.22661429457	0	35.4782491189443	484.708689272045	46.5645174977245	162.802822001484	15.251340328228	143.123820786624
ACGATGTAGAGACTAT_C64I	0	164.643318279367	389.023896954182	10.238808020914	12.9204616107583	0	7.34887004428549	114.491744166306	9.25898668207926	0
ACGATGTCAAAGCGGT_C64I	0	29.9913656204104	445.958895781454	12.9015577003774	0	0	4.51909828143913	0	25.0010616983381	158.075954480931
ACGATGTGTAGAGCTG_C64I	0	0	359.995704818628	86.6171960149489	0	7.33409214613036	56.4570281280242	23.7564003637518	8.85323434132875	70.7716337839036
ACGATGTGTAGGAGTC_C64I	0	0	172.417702619104	5.62820930742119	0	0	0	0	0	29.2907815704575
ACGATGTGTATCTGCA_C64I	0	79.6585668491412	223.198428016929	0	0	0	90.1973906159166	22.1090566395208	0	130.824286123766
ACGATGTGTCCGAAGA_C64I	0	83.4418053462707	397.813839340117	0	0	0	0	9.99004115031026	0	55.7205974513706
ACGATGTGTGAAGGCT_C64I	2.96025892112645	26.8001703285658	378.647390688431	91.0877941091002	34.1531560276346	0	0	0	0	164.364728861666
ACGATGTGTGATGTGG_C64I	0	52.5459565354113	388.219852000684	104.554966909721	5.64233501284994	0	26.9410512640597	8.19923442153889	27.2982802677729	342.95536734335
ACGATGTTCTGTCAAG_C64I	5.43461810170704	108.44034101732	107.33170098667	12.0362804720938	0	0	0.126552242887133	56.1888922478921	60.5511892398978	94.4010856309065
ACGATGTTCTTGCCGT_C64I	0	55.6862855127377	140.611541710813	35.2332769410963	32.9918466476901	0	231.154262117632	109.42387449903	0	174.193390243326
ACGCAGCAGAGACGAA_C64I	0	0	511.690129269088	0	38.5756337372172	26.8403701811641	229.709727918831	6.46870291254958	0	166.593099292439
ACGCAGCAGATGTGTA_C64I	0	39.1213237313621	585.670244051759	0	0	65.3419114914534	47.7333680168838	48.728878144706	0	16.3644756143775
ACGCAGCGTTTGACTG_C64I	0	0	401.143881504033	32.0627489375616	0	0	0	77.9575990881844	0	144.233499480276
ACGCAGCTCCATGAGT_C64I	0	0	529.943765375215	0	0	15.7859093347436	104.56279301817	9.50311979882551	0	45.0286423546593
ACGCCAGAGGAGTACC_C64I	0	1.18177445140977	125.223217206066	36.4655701152337	0	9.06245661533282	0	47.6365302603529	0.395695970241687	50.1425315214997
ACGCCAGCAAGCTGAG_C64I	21.8886047837184	1.96707676966606	325.296163753592	8.39146242280771	22.2816427951415	82.1559868398405	45.9502885000574	20.0525641779954	15.44417423098	78.713042831302
ACGCCAGGTGTCCTCT_C64I	0	47.7207819462304	189.981805534549	112.284154782079	23.577145456163	0.373295795040175	18.9810518507339	50.1025509929554	49.4534322026297	118.381535686938
ACGCCAGGTTTGACAC_C64I	0	27.272237372011	550.146349229912	6.58408866310989	0	0	18.9600589710139	0	34.9210108109476	192.604699231595
ACGCCAGTCGGTTAAC_C64I	0	73.937146610247	344.178676582056	159.66288625659	0	261.138317085793	80.5909706646831	0	0	0
ACGCCGAAGCCCTAAT_C64I	2.97187173471403	33.8182999454724	254.518068738774	0	0	41.4264686325236	176.107811799005	59.596143356342	0	123.00833066527
ACGCCGAAGTTTAGGA_C64I	0	0	480.188758322654	3.37109357622973	21.2079650040349	0	0	24.5450755557802	0	175.229315552378
ACGCCGACAAGCGCTC_C64I	0	0	478.551821556707	3.65482429219185	2.84518506074621	6.08911716440618	56.9902531799194	53.5516174195222	0	74.2093580055361
ACGCCGAGTCATCCCT_C64I	0	62.0296583736069	185.563691629873	0	0	0	0	23.3865070761973	27.5549336110111	15.492008602678
ACGCCGATCCGAATGT_C64I	0	69.8732685490766	438.70614564172	21.8996318332837	0	21.108866638982	78.6135875246151	62.7898470515116	46.6488899475147	330.89784184434
ACGGAGAAGCTAAACA_C64I	0	0	421.470587944812	0	18.0952771513055	0	57.3851735266632	24.5995162730355	0	307.515960553471
ACGGAGAAGTCGATAA_C64I	0	0	282.021275084443	7.13598650963898	0	0	138.017694438177	93.9281576864266	4.70750993346048	91.7238802496173
ACGGAGACACGAAAGC_C64I	0	70.9356639153318	341.359130556365	5.13074277702624	0	0	0	79.0344679188074	70.7936266840419	197.44214776062
ACGGAGACAGACAAAT_C64I	0	36.7699315961268	374.65266175389	234.71382369271	0	11.3171941449726	38.334694683906	0	67.0383026031899	0
ACGGAGACAGACAAGC_C64I	0	27.4929707310422	536.322280721232	0.912058147569676	0	18.3093003577536	58.0111763550959	0	0	104.958565432447
ACGGAGAGTCCAGTTA_C64I	0.109444478605667	0	79.675682346945	35.1410158946318	0	0	0	5.53100454738551	0	194.968572143385
ACGGCCAAGGGCTTCC_C64I	4.45298554227684	0	224.515894272796	0	0	40.4551068621272	82.7510089689261	51.5355737752107	0	35.1178494317377
ACGGCCACATGCCTTC_C64I	96.3298048502121	56.3643118546687	450.470543096379	15.0348530954973	23.5503004921013	31.2501525132791	33.100225590194	50.6445412282681	4.5765825142266	0
ACGGCCATCGATAGAA_C64I	0	99.4545668789293	184.355748835716	0	0	9.74117705533396	78.819512003969	63.0063488237943	17.0464359129075	249.093386070801
ACGGCCATCGGAAATA_C64I	0	48.4344241664264	582.646637547973	18.6936103536209	2.13323971264847	46.3701515437641	0	0	6.97800391542755	67.9185017416935
ACGGGCTAGCCGATTT_C64I	0	0	486.513721328577	0	0	38.2677461618866	0	9.69320585573731	0	130.908633902046
ACGGGCTCAAACCCAT_C64I	263.395382060892	0	553.721389642599	145.453739302969	0	1099.62218539938	0	0	137.607162573167	120.47398782442
ACGGGCTCAGTCACTA_C64I	0	65.6558070749674	222.855560590412	0	0	22.4215879435806	143.705596701436	104.371152231354	0.614607899954615	112.777173718071
ACGGGCTCAGTTCATG_C64I	0	2.44930313592697	351.462328971881	8.24919720156604	0	0	80.9415552267864	154.07057039025	0	0
ACGGGCTGTACGACCC_C64I	0	62.9981641008042	218.465077313964	60.7060683896138	39.9959809021523	9.19648212144177	11.8004063074586	7.96728091489949	2.4317263160782	216.165027026289
ACGGGCTGTCTGGTCG_C64I	18.107337077771	161.466642645948	479.798030305299	9.50322816403289	0	177.54278713465	132.177685702711	39.2841450534429	10.8073400224998	0
ACGGGCTGTCTTGCGG_C64I	0.524497103452251	46.2352485756306	416.575731016726	7.84011728673326	0	0	0	36.7345168495856	0	128.063214115915
ACGGGCTTCCTAGGGC_C64I	0	29.1402853706383	197.0206829812	29.511848349959	0	0	0	73.5978203729911	11.5762825281487	75.2605823780942
ACGGGTCAGACCTAGG_C64I	0	0	400.593539814045	0	0	0	214.295911366553	46.2671566405421	0	7.75794209365974
ACGGGTCAGAGTACCG_C64I	0	25.2604691058833	271.026840325712	253.729871284329	0	0	0	0	101.693709875361	140.257596786542
ACGGGTCCATACGCTA_C64I	0	2.09065390569327	411.900975216034	0	0	18.1875311944564	35.024884358536	3.51136703606925	16.5814156505055	115.700451934187
ACGGGTCCATGCCACG_C64I	0	69.0345425666852	293.871981736618	34.8347538256085	0	0	0	61.7879933886818	15.2780440198825	25.6345069013945
ACGGGTCGTGGTCCGT_C64I	51.6930708414767	0	241.021697125691	0	0	265.985329197759	0	12.2263346501038	0	19.9158331494969
ACGGGTCTCCGCTGTT_C64I	4.49161906455028	89.3431154158174	467.783333650532	21.8006347385955	0	0	0	12.7863997118377	0	41.6558978175995
ACGGGTCTCTGAGGGA_C64I	0	2.03426633362869	706.085763945386	0	71.1701558033928	0	44.6355479642808	10.2833178688801	0	127.279245928267
ACGTCAAAGACGCACA_C64I	0	0	462.186628725413	15.7351537139318	0	0.592327784343855	0	50.3004959627329	54.5400107704126	104.914396360614
ACGTCAAAGCCGGTAA_C64I	193.638047143277	73.321712512558	727.616168048779	26.0719864476701	0	372.423951836566	35.3140369977644	10.3019477418582	0	67.730092952692
ACGTCAACAGCTGCTG_C64I	0.430587821813573	57.9038601354733	375.099168589107	0.866121488735874	0	0.0212591647516757	0	28.7604226691328	0	7.03498427782266
ACGTCAAGTCTAACGT_C64I	0	51.233646533822	160.179582924328	38.6151379469561	0	0	124.489714054113	8.00197412935943	12.183680702467	235.682758202845
ACGTCAAGTGAACCTT_C64I	4.47312286439084	0	544.242782442986	0	23.3547168460866	0	102.685590650084	44.7853416361517	0	13.7766908046105
ACGTCAATCAGCACAT_C64I	2.70990231514886	42.3434878172498	458.022744539774	0	56.2985684728862	0	89.1487534773443	60.9673306934265	0	11.2937197114285
ACGTCAATCGGAGGTA_C64I	0	27.2155735282772	538.024607830809	5.05310889365023	0	0	146.266686637671	79.1269552117008	0	48.0727086826221
ACGTCAATCGGCGGTT_C64I	374.459731986984	19.9659893677206	556.319510224132	41.9568368674845	0	565.642870287943	0	38.8666337131674	17.82679001157	0
ACTATCTAGGTGTGGT_C64I	0	137.56723724836	261.355379474249	0	0	0	0	33.8924591094159	44.0183180076818	0
ACTATCTAGTACGACG_C64I	0	2.95122667991652	221.096723249438	164.033523760321	0	0	0	6.86133579066773	0	6.71975500797182
ACTATCTAGTTGTCGT_C64I	0	0	797.913840177511	20.6408281121471	0	18.0239988284117	57.1741057253274	9.16642441297574	2.56625807072674	148.816990030743
ACTATCTCACCGAATT_C64I	0	106.096084319119	979.404922815038	17.7422410572415	0	5.86070644669587	0	119.671150592523	0	400.461079639314
ACTGAACAGCGATGAC_C64I	268.061954923302	99.1517483500054	317.801051789327	17.0776924356134	0	459.667006687593	0	71.0411801954341	20.7084088070778	136.020480586676
ACTGAACAGGAGTACC_C64I	0	31.1518661244709	368.32954453451	42.0306103409243	32.4998438207921	0	0	6.51784605476541	21.1864341549105	301.041132933643
ACTGAACAGGTGATAT_C64I	5.47524929284986	55.1468728015463	317.844882596702	0	0	0	213.090228519536	14.0608318835006	0	303.686940731575
ACTGAACAGTCGCCGT_C64I	0	3.00621447914131	510.752134682008	0	0	32.7843815923635	145.644715613574	136.081556431316	0	118.12883737343
ACTGAACCAACTTGAC_C64I	0	100.959241752672	187.282902258255	21.8510543132298	27.1738316952869	0	40.6659715974241	63.6401594665586	0	150.344590113502
ACTGAACGTTATCACG_C64I	0	0	411.88632624096	164.659304548051	2.45588085824473	0	4.9361673933242	0	61.4907686558171	64.7228863366557
ACTGAACTCAACACGT_C64I	0	54.2738068053885	191.924075206408	65.3717180551386	0	5.2425630795482	0	52.1023343660546	43.430318236757	189.607975095218
ACTGAACTCGAATCCA_C64I	0	125.595064966499	315.489570972433	16.9812967705915	0	0	58.2298286144633	15.3416454528968	82.1588271469228	216.078916037347
ACTGAACTCTGCTGCT_C64I	0.672365422428424	0	504.419640300287	42.9703580962505	22.4266949450699	0	0	0	0	267.484026598123
ACTGAGTAGGACAGCT_C64I	0	11.6780296361048	284.66425858272	0	0	63.8954446044509	129.474979446409	161.707753471622	6.3345139635995	0
ACTGAGTAGTACACCT_C64I	0	0	531.223609322731	5.15225393290804	4.68303419013747	61.5450889682063	0	18.6023463015906	40.9258809108593	43.8350476912602
ACTGAGTCACGACGAA_C64I	0	89.9546157544107	432.295841258953	237.978436496307	0	0	0	22.2994512289494	12.1752199543172	7.67418493008087
ACTGAGTGTATGGTTC_C64I	0	38.2690985231609	428.827070726364	0	29.1354665974293	0	0	35.2759566837631	0	90.5081836665192
ACTGAGTGTCTGCGGT_C64I	6.30317559292613	66.640828472691	170.592960930291	0	8.2557550226742	0	0	0	29.0915303882376	35.1771271623909
ACTGATGAGACACTAA_C64I	2.52214727537503	31.4971239064395	436.088905833976	144.794070759626	9.87590194712137	0	61.9085657946808	26.0639710340333	0	144.387831389498
ACTGATGAGTGTACGG_C64I	16.388938746932	0	819.007013256666	0	63.1380539854676	0	103.354176111082	14.6790005491965	0	166.599384170534
ACTGATGGTGATGATA_C64I	380.665179930636	42.0430529709462	464.860628928855	0	0	1326.51999498454	89.7124835812361	0	0	148.849041775018
ACTGATGGTGCAGTAG_C64I	0	9.45112117465295	440.565848449949	0	34.8900545876872	0	0	35.3221938131063	0	267.226565256599
ACTGATGGTGGACGAT_C64I	6.017659486303	6.3943732342086	361.871279282678	0	29.0830820268516	37.329904206581	4.73233559588362	39.0092181194108	0	94.8013673198401
ACTGATGGTTAAGACA_C64I	222.255175483702	125.469906645995	371.119879011962	0	0	396.047909294914	0	20.8184784859731	64.9594012264104	93.22125480606
ACTGATGTCAGTTTGG_C64I	0	151.942201873626	147.731922550454	110.115107865032	23.99781985084	0	36.8935773819615	0.312426732114171	82.0451597741533	81.3123073801595
ACTGCTCAGTGTACCT_C64I	4.83482083702478	54.4809720375533	122.588699206855	59.4590735947466	0	0	0	41.5224046198505	96.1327933379228	55.1001434120528
ACTGCTCCATGCGCAC_C64I	0	0	271.32007912181	13.2810345841337	0	0	54.4983595106412	0	12.2410872586088	277.421392926998
ACTGCTCGTAGCGTAG_C64I	12.2786366145226	19.1311236298631	588.978234804891	78.7690505013647	0	8.60798206285468	104.765386980164	59.2412957720856	25.3599493637174	0
ACTGCTCGTCCGCTGA_C64I	0	76.550044659375	523.711689615484	33.0769211442002	3.74923525085346	3.59775115807497	213.641521299969	70.2039677223203	0	0
ACTGCTCGTCTAGTGT_C64I	93.4246907457595	0	464.172705018126	100.945327745939	0	192.112786948707	39.6425860911297	0	89.5799347248968	0.346120617097721
ACTGCTCTCTGGAGCC_C64I	0	30.4018596753045	252.048845262305	0	0	0	45.9921379322347	66.7249685224489	18.6772339798974	243.231563975368
ACTGTCCAGAACTCGG_C64I	0	95.2800136725184	811.514870713754	123.184687657571	0	0	0	15.1464035759418	52.4330416979666	304.446419331699
ACTGTCCAGAATTCCC_C64I	0.453451511513276	21.8940250423475	589.941264409047	0	0	27.0691148021811	34.4101937676574	0	9.34127096614348	233.92219783512
ACTGTCCAGCTAGGCA_C64I	0	149.77744652898	272.3027207751	41.1746569676943	14.3190805620614	0	83.9244827698578	99.3881948585451	20.8452540210217	256.803328420593
ACTGTCCCAAGGTTTC_C64I	0	0	454.633846632925	0	0	14.8134445399432	146.689660493091	140.638640776891	0	0
ACTGTCCCACGAAAGC_C64I	0	72.7109695975718	376.157245069245	7.17361269179219	0	0	0	56.6445439209401	97.0632982365153	172.190712544605
ACTGTCCCATTAGCCA_C64I	0	32.4501752153845	74.1888907177798	5.15834897676185	13.5697813553277	0	0	44.5874991995252	26.2720945904195	19.876996767558
ACTGTCCGTCCAGTAT_C64I	0	5.83236803144523	345.09395623162	36.1338416345591	0	12.7814581472242	133.272722996169	22.7308854643096	34.4001891049149	0
ACTGTCCGTCTTCGTC_C64I	0	18.9767675342163	292.181401063276	26.9388061974431	0	17.4158337871515	59.5771708434117	22.3283555032564	35.000693019129	102.225838373962
ACTGTCCTCGGCTTGG_C64I	0	0	495.539695298227	8.72251325522893	26.5685879779953	0	0	90.129259850775	0	65.4291865910448
ACTGTCCTCTAACGGT_C64I	0.0444285660410707	88.61885457729	420.005794488549	153.304931427878	18.3195893844025	0	0	0	20.6921440193412	215.348821645207
ACTGTCCTCTGTACGA_C64I	0	74.2373983096848	458.194980452926	17.4136249207873	0	0	118.90785178787	0	0	22.9725034515275
ACTTACTAGCAATATG_C64I	0	56.5197703400814	408.894158824373	87.830941330486	0	0	0	7.15600983312095	71.518134643512	148.087765355738
ACTTACTAGCTTCGCG_C64I	0	33.0719036349565	166.375045808201	12.540972436315	0	0	22.4595006859623	29.9150258942543	21.1672102731911	148.590194667134
ACTTACTCAAAGCAAT_C64I	3.94233169181573	132.151803705112	309.249751278235	6.63316577148858	0	25.3534241773289	9.32520110457359	38.7976471062725	23.0132208298784	45.5388401797252
ACTTACTCAGACACTT_C64I	0	78.3079505117277	605.613413187936	69.4487989619789	0	2.04485074243999	0	36.2763820044015	81.9927315823707	49.8914525668499
ACTTACTGTACACCGC_C64I	0	0	92.9226011664843	3.35041608551476	0	19.2868595145602	0	0	0	0.756886234764414
ACTTACTGTCTGCAAT_C64I	0	0	686.684106931689	0	43.8258926367549	61.6455102582207	0	0	0	288.843743668867
ACTTACTGTGCCTGCA_C64I	0	62.3597843902112	324.258084479946	3.77101547997989	2.20448712197509	0	0	16.6255351682038	31.0983713244636	67.1032548547897
ACTTACTGTGTAATGA_C64I	0	60.3985185745904	555.483967018563	0	0	0	0	32.0210961720978	0	324.966452618028
ACTTACTGTTCTGGTA_C64I	0.799790790980963	4.68919876956547	464.251615329802	0	14.4199556461153	12.9369582225372	107.973127591003	49.8806470235653	13.6218158949988	5.84568023455826
ACTTACTTCAGCTTAG_C64I	954.565207847881	0	1032.29003559614	53.5138512802579	40.9590134367389	282.093411110902	0	0	33.7900527134789	52.0159867257902
ACTTGTTCAAGACACG_C64I	0	47.5230126501791	424.450691376846	107.932495280508	0	0	12.0665613082035	157.565463662251	33.4330210675026	0
ACTTGTTCAATGTAAG_C64I	17.1381660337183	169.28193781932	328.28175892267	186.48046892489	140.552171200597	0	280.215513762708	139.296068536885	77.7061178876315	0
ACTTGTTCACACGCTG_C64I	0	92.5353592682938	315.188953947815	74.9719352039717	24.8665367449644	0	56.0453677872207	63.0804285496645	28.3961964095499	140.613452286561
ACTTGTTCACTAAGTC_C64I	0	9.8452004941057	600.597714713663	14.0690679745153	21.1204400670943	13.3505005012385	7.75726778892694	85.976611206259	4.79374254483738	111.81106874637
ACTTGTTCATGCCTTC_C64I	0	48.0765962965447	520.871458875172	0	10.8583833210369	0	20.9484710252816	76.0472970452158	0	284.012487595278
ACTTGTTGTACCAGTT_C64I	0.554873196903252	0	204.342506257653	5.88414842004489	0	8.57351641836567	0.734489549656176	0	0	20.6115231134727
ACTTTCACATGGTTGT_C64I	284.980151924151	0	575.850190490905	0	143.689919480331	325.102252124681	54.7364498940877	31.362782412647	22.3628629642877	0
ACTTTCAGTCTTCTCG_C64I	0	83.5543128051123	235.454933105136	106.196840137203	0	0	27.6741108235736	90.6843512545702	17.704491070396	0
ACTTTCAGTGTAATGA_C64I	0	118.390452627635	953.859618877283	102.961787943694	0	4.78030342882033	25.0237229133428	55.1378017550324	17.0803641898687	136.866094056521
ACTTTCATCATCGGAT_C64I	0.654784547610804	32.5001031093036	225.358223662667	121.886165899355	0	0	21.9425606740133	4.23503897790777	33.9312420526996	132.523883300622
AGAATAGAGCCTTGAT_C64I	0	14.8306128014182	277.507061692265	143.693655944196	0	12.4464996777891	12.9764946091221	2.39972725249508	68.211767653137	32.2198714388094
AGAATAGCAAAGCAAT_C64I	0	33.2187618247099	662.275404579202	0	0.286770000850948	67.8003866776475	100.99804044175	35.9801204912463	0	26.2857420486622
AGAATAGCAGGGCATA_C64I	0	70.2915674027387	364.283596702898	37.6856275252495	11.9409092202709	0	0	26.2213743038915	15.0517395523508	114.927950260528
AGAATAGTCACAAACC_C64I	0	99.4758666795888	234.292707422189	3.03526615394619	1.51507632015785	0	52.2566824691972	68.1554479862725	0	114.654411770352
AGAATAGTCAGAGCTT_C64I	0	24.972215575943	194.206371787841	11.0976567133014	0	3.16136145495814	137.375224641071	24.9174223198455	7.88394642584563	190.472358551916
AGAATAGTCCACGAAT_C64I	0	75.6708424015334	222.950682670338	0	12.9960337950738	0	448.814124731882	39.8486548985021	0	88.3497631740301
AGAATAGTCGCTAGCG_C64I	7.64068708214886	0	460.846369534607	16.7481868092193	0	4.86102368792835	72.8096343393686	0	1.02229728420024	192.77914576302
AGAATAGTCTATCCTA_C64I	0	0	301.515253250607	65.3381926514094	19.5170748407954	12.1946506234013	11.8447734733597	6.73810086300338	0	131.669596565052
AGAATAGTCTGAGTGT_C64I	4.13493615982575	0	303.230763621235	12.2869666665781	0	0	27.6806313769039	40.3703255730271	0	118.467308846206
AGACGTTAGGATATAC_C64I	0	85.2198509271608	340.475359779508	0	0	16.5663155794851	0	36.499573429627	25.8017348229601	104.43900904336
AGACGTTTCACAACGT_C64I	0	0	207.135860743504	26.6123584057704	0	8.79720453270411	56.5915148039878	2.51700880887511	40.8472651922688	261.652989169841
AGACGTTTCCAATGGT_C64I	1.71208410961771	0	594.366621922087	0	0	14.3436779334326	104.807995264158	18.4550342832025	0	171.421020951246
AGACGTTTCCGAGCCA_C64I	0	0	546.015102675603	0	0	628.468675914599	511.463219472051	0	0	0
AGACGTTTCCTACAGA_C64I	15.0147763226643	19.1783541807605	489.969926632699	53.0403922107818	0	0	95.5201077457037	64.897626393842	0	370.981306129017
AGACGTTTCTTGCCGT_C64I	0.00797280764230326	0	556.852830552149	241.223216256863	0	0	0	0	118.746769870927	348.224922793751
AGAGCGAAGTTAGCGG_C64I	0	0	301.339415504811	0	0	0	0	0	46.76879428606	124.927582638088
AGAGCGACAGTAGAGC_C64I	0	0	170.356979332277	73.0997826980476	14.9775444708069	2.52551395716783	0	0	37.7226315569289	150.60566133119
AGAGCGACATCTGGTA_C64I	11.0578280197066	0	460.597850969819	75.8702223945675	15.8783149820267	508.854245926391	0	0.907359907366146	0	0
AGAGCGAGTCCGAACC_C64I	0	0	59.9226727177011	0	5.20466171966879	1.06576764797908	2.94726324464566	15.9974689291515	51.3095471195588	159.922672667673
AGAGCGATCAGTTGAC_C64I	0	98.0087974801685	199.731895543904	0	0	0	27.5254521665741	17.6131226210785	21.6818179242346	73.1464277976425
AGAGCGATCCGTAGTA_C64I	0	80.6147344712134	579.733685684724	0	0	14.9228863194826	69.4566492340733	31.9609455150604	67.9027810268654	0
AGAGCGATCGTCTGAA_C64I	0	0	207.461725302861	0	0	2.5241745554915	55.3505821477853	5.39699126702492	0	15.53464187943
AGAGCGATCTCTGTCG_C64I	0	0	318.037673049648	43.159890698188	0	0	0	24.8228007327315	22.9104068197563	244.419619469564
AGAGCGATCTGTTTGT_C64I	297.11713537828	42.6741395293751	977.032303786638	23.1893869637317	0	112.950524639179	31.9233076424748	86.0555196467791	68.4373046594985	0
AGAGCGATCTTACCTA_C64I	0	20.0701293656618	346.660553602838	133.126323099612	0	0	0	0	14.3545814259659	66.817191991544
AGAGCTTAGACGCAAC_C64I	0	0	403.376408763194	23.0331010604999	28.8172629778859	3.39206350976954	29.404704605677	15.2805076745031	0	176.003739057994
AGAGCTTAGGCTCTTA_C64I	0	36.8342824481265	508.576781681332	174.404120586184	48.2689033498643	0	0	0	0	0
AGAGCTTCACCCAGTG_C64I	282.324016372527	0	477.871490053171	17.4278978743561	0	350.728398030749	93.9088793449717	46.9882917131654	0	0
AGAGCTTCATCAGTCA_C64I	0	0	421.480343205815	0	0	17.1896425634167	0	0	57.692571439878	87.3073859572839
AGAGCTTGTAATAGCA_C64I	0	94.4200252108044	171.615547547605	125.271159200566	0	0	72.6835785699893	0	2.71890621862803	146.412553426568
AGAGCTTTCCAAGCCG_C64I	0	38.752756711557	985.767623111984	113.284957390293	29.5215675701473	4.92496771114731	162.559633835538	74.0503544843545	0	175.097512615556
AGAGTGGAGATGTTAG_C64I	0	0	259.587428574929	0	0	29.5516758782065	91.404463290735	24.1920011794555	8.96104848801707	11.4607458689691
AGAGTGGGTAAGTAGT_C64I	0.486250922794676	0	277.845875713165	82.8161889535472	0	0	49.4633202561873	3.29129229914254	50.4627533905242	396.391319962459
AGAGTGGGTGCATCTA_C64I	1.06041246851185	12.3332726194063	456.401720812113	57.481111026483	0	6.91111198495981	55.0382634055568	76.3901593733111	48.5435589244597	217.117192843113
AGAGTGGTCGTACCGG_C64I	0	0	322.402583714645	7.71020082980611	0	762.954815863898	188.128763579807	0	0	0
AGATCTGAGAAACGAG_C64I	0	29.6667841753176	527.559977842663	26.2274389916308	52.4808245183816	36.8276366552383	11.9520733887587	42.3664774003284	0	114.42143145789
AGATCTGAGCAGACTG_C64I	0	45.1923949635443	197.073746925475	69.7180758812033	5.77946888968779	0	142.838394523346	70.3594560636748	72.3565021125886	239.603692866019
AGATCTGCAAACCTAC_C64I	0.83815322744779	36.8281880321715	388.466785312104	0	0	15.4730541101887	0	16.3985733307392	31.4740074739447	215.808628925836
AGATCTGCACGTCTCT_C64I	0	0	265.090622228733	15.9590499451217	22.0239916136937	0.892349824135503	0	6.33132127045248	0	144.037811626409
AGATCTGCAGCTGTTA_C64I	0	51.6050366607054	177.348327622503	44.0751821978344	0	9.59934024747948	266.745026991889	53.4348901506412	0	13.7686347230911
AGATCTGGTGGAAAGA_C64I	0	0	465.834710383951	69.5071238464548	11.3236367511769	29.1924786812041	0	44.223639751845	19.2146366475757	42.4668174135652
AGATCTGGTGTGAATA_C64I	0	12.529641073846	183.693815141622	51.5330919895159	0	0	40.2442299828965	159.235374284025	12.2923216520223	23.6994219031073
AGATCTGGTTGGGACA_C64I	4.97689834139076	32.3278277334851	303.409463549606	0	9.40744246985738	2.6033779815202	1.89656797920344	100.559012962407	0	72.0836791709001
AGATCTGTCAAGATCC_C64I	0	124.530630412657	681.42054154683	6.61170654846484	0	177.567416577969	32.2132624612547	0	48.8008951745901	152.155799606025
AGATCTGTCTGGTTCC_C64I	1.0049678134306	112.229305375643	145.321559620978	206.693762173343	0	0	0	26.8593995202698	93.3761583451424	85.6648425885901
AGATTGCAGCGATGAC_C64I	0	0	148.59723289868	90.5184481943384	23.6387855482631	0	0	22.9059514859133	0	163.979557522723
AGATTGCAGTTAAGTG_C64I	0	0	476.170960750351	74.6020268323981	0	0	0	38.9962676969395	120.808172959321	229.886177372836
AGATTGCCAATTGCTG_C64I	0	66.4804577946242	280.621226963298	256.475055143241	5.03946897590959	0	74.5812534817794	22.7894370845625	253.145042246909	328.177333493823
AGCAGCCAGACACGAC_C64I	6.07066452234221	39.529885177486	298.436005134299	55.9191442245589	0	0	0	48.8550504597408	4.71984690898894	64.6651007515973
AGCAGCCAGTCCTCCT_C64I	0	88.8766330697555	356.907886489561	29.2721382430564	19.4617204787932	0	23.5098679237822	13.4526453731781	20.8863632546684	153.417805868847
AGCAGCCCAGCTCGCA_C64I	0	11.0434771983311	534.175249321093	31.8630331697973	8.23720626242041	0	0	0	17.1009541587842	388.56376725056
AGCAGCCCATAACCTG_C64I	0	34.8596670185634	380.817973830469	0	0	0	25.8360288624431	86.283038669192	9.6584851162103	204.391377355204
AGCAGCCGTCAATGTC_C64I	0.526970683056134	33.5128509625445	250.557601341917	71.1763927976353	0	0	0	14.8576092099522	62.8178708328909	77.6024048568164
AGCAGCCGTGGTACAG_C64I	0	0	162.006717173743	56.6998880298256	0	0.759828672040553	101.164024912338	19.4606835966069	48.2317387617755	193.830895903123
AGCAGCCTCATTCACT_C64I	113.328660728644	97.6426077814062	668.779919924675	0	5.43840883968948	792.487655427415	3.82207490273395	239.211899281767	0	0
AGCAGCCTCGAATGCT_C64I	0	0	533.793536658506	87.6387609789339	0	44.2354126523995	0	0	4.61111829267907	50.039919113038
AGCATACGTCCTCTTG_C64I	0	95.4260812209167	185.948307140879	61.6305541753695	126.288150775709	0	26.8770131666072	47.2979760793357	53.9149374224714	33.2188203742544
AGCATACTCTTACCGC_C64I	0	0	323.235557686955	26.6409385480223	4.60526854161452	41.2475108801785	0	30.8953953928095	21.0639159632539	179.930796114198
AGCCTAAAGACTGTAA_C64I	2.30384455186282	0	347.907350609157	28.1043573578702	0	6.33499656403381	22.7943711024782	0	28.0663405646453	0
AGCCTAAAGCTAAACA_C64I	0	71.857982607625	814.045790492434	9.04169325709373	0	11.0478095855318	0	121.907969511341	63.6240844072971	168.936414966636
AGCCTAACAAGCGAGT_C64I	0	13.3707639736839	454.210284314304	47.1714539692353	0	0	0	17.0701377300125	28.4682980026645	102.709239221411
AGCCTAACACAGATTC_C64I	0	51.3109380183273	477.809389257593	0	0	0	168.965773390405	38.9662460014343	7.89369341400875	0
AGCCTAACATCCCATC_C64I	327.137428000336	28.2351851936259	650.295394993332	18.6760015471032	0	11.7227629404384	0	58.7291504191356	0	299.38464694943
AGCGGTCAGACAGACC_C64I	0	34.3488780829982	436.568010533884	78.286614870429	0	0	0	42.2503984011014	57.5634755722116	42.6553718180863
AGCGGTCAGAGTAATC_C64I	0	0	192.230056606298	0	30.3744909504151	4.93915810535149	14.7491726297595	0	0	193.129722944365
AGCGGTCAGTGCGTGA_C64I	4.93929917194358	25.8690913982603	225.497915195184	0	0	1.69818091787938	28.5084869502463	70.3341745984946	1.78941688823311	35.839575383953
AGCGGTCCACTATCTT_C64I	270.693122533317	0	291.026231262607	32.7532569593572	0	522.015003453857	0	31.1449794225573	0	97.3627731600751
AGCGGTCCACTTAACG_C64I	1.43649148225039	21.0757907130503	720.931307860398	2.20766323248664	0	17.3000841457123	72.8121372751199	70.8132667821847	0	136.548667350038
AGCGGTCCATCACAAC_C64I	0.330334191167094	76.3015331064729	97.630648529559	66.0287825014034	0	0	22.6166683633877	45.4244442754382	5.05608268366864	205.395556935473
AGCGGTCTCATCGATG_C64I	0	67.6070477037767	119.400383482468	13.3644840449987	0	0	21.0874240872099	14.0098756329092	8.66113306403962	147.768119028913
AGCGGTCTCCCTGACT_C64I	0	46.5149616889715	346.943789710752	3.91045413081341	0	0	0	13.1230515379	26.5244299624078	89.3098328945692
AGCGGTCTCCGCAGTG_C64I	0.627933156151883	58.0742753093314	305.899133555664	247.202935624896	0	0	27.3139348475843	0	34.4465864231536	89.8448049053205
AGCGGTCTCGTTACGA_C64I	0	22.0428449806639	254.86831115907	0	30.8275140712312	37.6091170800165	47.1218900085481	46.9281941068013	7.92912700467717	136.002602562822
AGCGGTCTCTCGAGTA_C64I	299.012060748986	20.5738052028303	1011.12041439745	0	0	436.470061981352	107.893051647198	34.9964207889725	45.4149049839907	75.6863811993438
AGCGTATCATGCTGGC_C64I	0	0	470.832436499394	46.3225742466789	0	0	9.44652993791932	25.3864491386663	72.6038114780709	184.990100564521
AGCGTATGTACAGTGG_C64I	7.97680874753308	47.8953259446303	234.022072311767	14.8769454591307	0	0	125.947421649388	26.7372895007499	0	152.529593637958
AGCGTATTCAAGAAGT_C64I	9.44273835685072	9.449967341217	77.9414943955097	28.41648051749	0	0	0	31.5386451223918	43.8474076604694	207.358489855984
AGCGTATTCAGCTCTC_C64I	0	67.7416952269803	145.029426642021	18.8798436527754	95.2786055179986	0	49.779379633003	130.83251382426	3.17210960347719	116.100533075495
AGCGTATTCCGCAGTG_C64I	0	49.0375900833526	643.348180563301	0	0	72.9081749158175	130.153747435451	62.9188693998858	0	33.9995299186108
AGCGTATTCGCGTAGC_C64I	0	63.6545700276826	120.235425971014	83.6263614549426	42.0910360566787	0	11.6159314479074	0.31623461338876	0	134.17891699042
AGCGTCGAGGCTAGCA_C64I	0	39.6312246569415	66.3934882151804	2.92207082423616	0	0	0	7.36705170132601	16.2352415949136	56.1798470726217
AGCGTCGCAAGGTGTG_C64I	7.29102791351027	0	220.680792816891	29.7989680168176	0	28.4625957575829	0	23.7457909029631	37.2279856156122	19.7440330756221
AGCGTCGCACGGCTAC_C64I	0	0	189.723006953438	32.998581858933	0	14.364921235557	40.8371288217839	6.32110722009306	7.14982502675003	0
AGCGTCGGTCATCCCT_C64I	0	3.87920944301244	94.5215529373951	12.2018187066736	0	1.57877691626443	0	1.23189939411478	14.3753147785468	46.1513168779909
AGCTCCTAGAGTGACC_C64I	0	0	417.552052084876	115.734534788655	6.26662279482565	11.6220766038445	71.7275489559911	0	25.1028872378309	68.6390407559567
AGCTCCTAGATTACCC_C64I	0	0	174.713069840342	0	0	1395.88174851553	0	9.08581128272215	0	285.195521967916
AGCTCCTAGCAATATG_C64I	0	42.0995500149178	111.439981634792	139.592964440265	0	51.7775490759579	109.40296949884	45.3988137670046	53.5948896627351	94.6847678847712
AGCTCCTCATTCTTAC_C64I	0	0	621.130919512952	74.3940398630968	0	24.0905750537629	0	48.3869345523021	74.5418927116521	310.244368835206
AGCTCCTGTAAGGGCT_C64I	0	109.261898648852	679.31459683523	53.9723124823435	26.6857022323094	0	179.063491039008	37.3085627021496	17.3067429325025	89.677522129211
AGCTCCTGTAGTGAAT_C64I	0.469848400486536	141.893042607244	378.029271351107	0	0	0	11.7448423975754	16.1113630713641	0	34.6855934436672
AGCTCCTGTCAACATC_C64I	0	44.7192732242295	496.597548306932	0	0	0	4.99401103209312	92.0787248746534	0	116.913042459436
AGCTCCTGTGTAAGTA_C64I	0	18.0673742400839	153.572960046834	47.6447399509584	0	30.697227371171	0	23.9362322976761	26.9900422616156	125.230297999196
AGCTCCTGTTACGACT_C64I	14.8885532712005	0	0	16.6035716193217	0	524.885780998834	0	0	24.649671718228	104.007211650438
AGCTCCTTCACTTATC_C64I	0	161.430428607392	515.721107800077	50.7965234074245	0	23.4702028312718	53.5090811865587	14.4623096804289	0	54.9017555371543
AGCTCCTTCAGAGGTG_C64I	0	13.9231210604048	206.583503774014	51.376513292047	0	6.91393229835537	0	27.3508264866483	55.8561702270191	38.4951480905528
AGCTCTCAGTGAACAT_C64I	21.5330317180583	1.08539452748448	551.740404642992	22.0974637548838	0	83.3532368920372	83.3903029705784	108.59990913414	4.95283501139124	0
AGCTCTCCAATTGCTG_C64I	0	94.1022718526839	355.075076016115	5.83400182947884	0	0	0	15.5303371723351	121.408799829642	121.269964793919
AGCTCTCCACGTTGGC_C64I	0	36.7796702150256	161.985055343892	1.1832099931521	0	0	0	45.3640324883556	35.1075032503145	85.2063074118242
AGCTCTCCATCAGTCA_C64I	0	86.8739802228084	510.912731546149	40.6955078377105	0	0	143.860218969333	8.55722307592936	0	63.7392375115071
AGCTCTCCATCTACGA_C64I	13.2672503846271	0.766062622000065	276.905710658206	6.12716722670946	0	1100.18290773206	261.624125833633	0	7.10515123587654	0
AGCTCTCGTAATAGCA_C64I	0	19.1760896483329	324.957785351439	97.3156996344594	0	17.6836436699813	0	15.0327129061219	0	104.24241451007
AGCTCTCTCGGTCTAA_C64I	0	62.5946312325507	314.300358171207	141.866892162677	0	0	0	61.3173978583538	0	284.045293288379
AGCTCTCTCTGACCTC_C64I	1.67847065674988	153.46017137535	244.523659364115	68.4343546229763	48.9018219845468	0	138.449414221517	191.155167016282	24.7949423308842	0
AGCTCTCTCTGCAGTA_C64I	0	48.6208504664832	452.262486025334	0	0	0	60.5207169286123	4.62106703064393	0	213.442864659151
AGCTTGAGTCGAATCT_C64I	0	16.8601512175173	412.324893176037	71.7997129066524	0	0	0	32.9428119648662	51.4920463589612	54.3133575429558
AGCTTGAGTTACGCGC_C64I	0	4.6184404295953	165.607161975873	0	0	36.8095544135886	18.2357279254013	0	22.5829448357596	190.242869767028
AGCTTGAGTTCCACTC_C64I	0	140.661269160987	334.905256910585	9.15497555525012	0	3.72493930657785	33.8763331331364	25.9749082339104	74.81478688948	226.345025832177
AGGCCACAGGTTCCTA_C64I	1682.6452951293	33.958126809152	485.959109654921	0	48.3965502786736	83.1442937196287	0	48.8574147019153	0	32.3121996422827
AGGCCACCACCGGAAA_C64I	0	45.1290194323441	282.259167728862	0	0	0	149.000070982856	37.3789791751599	6.14650976959684	0
AGGCCACCACTGTGTA_C64I	295.812197653925	20.6785728122663	670.145840711999	27.4783278217676	0	615.160620920036	195.493823966775	0	0	0
AGGCCACCATGTCCTC_C64I	3.64482963312985	2.60568734806939	422.758032994241	26.9909761001059	0	0	124.186124412284	36.8856590593422	0	151.450322816461
AGGCCACGTGACTCAT_C64I	0	62.6853482650193	545.171702640758	13.2594998706559	0	43.3550001354757	83.7569809450244	60.5277333479153	6.42165024077698	33.0847881814191
AGGCCACGTGCGATAG_C64I	0	14.7272791684083	682.032357694856	0	4.20338189634935	212.815884040797	92.302003987364	54.2279562533377	0	25.5246017151908
AGGCCACGTGTCTGAT_C64I	0	52.5417621132634	525.798384468113	9.49452466141365	0	27.2687152115527	30.7729339520646	29.5040405092698	0	28.0343004128661
AGGCCACTCTCGTTTA_C64I	0	139.568664070806	315.779414838908	68.4010914078512	0	0	40.2501440196359	36.2104159228899	30.0804866939605	5.36484194412055
AGGCCGTAGCGTGAAC_C64I	0	4.13957568757627	667.619975759223	17.4531456175416	23.3417145520873	153.482939604509	50.1765646168121	4.03539809000317	16.8643935105827	0
AGGCCGTAGGCGTACA_C64I	50.2801958473261	70.0835837678674	982.608009464496	0	0	304.523257812982	156.243998314986	165.423430423485	0	0
AGGCCGTAGTGGTAGC_C64I	1.25851806025768	0	523.005114605771	36.7590945820015	0	106.713877299881	0	38.4359030032017	12.2392789410022	0
AGGCCGTGTAAGGGAA_C64I	0	43.7165394240336	226.788803905096	127.616148149235	0	0	0	0	11.1828550605255	43.1991885965469
AGGCCGTTCGGCCGAT_C64I	0	0	640.907433521972	38.2584372162331	0	177.652385611376	31.8678356637574	96.7714730813422	35.6069507289295	0
AGGGAGTAGACATAAC_C64I	0	52.4945703148846	219.479823953241	189.818748331945	0	7.80488119506446	0	26.8969865864596	114.840510532375	75.0550334229139
AGGGAGTAGATAGCAT_C64I	0	43.5888790824013	243.546499180787	152.461142246718	0	13.7726691204598	0	51.728818448646	79.0703440948017	134.881786133969
AGGGAGTAGCAGGTCA_C64I	0	37.914283853324	518.326228621357	14.3633119073735	0	0	0	43.6584052468276	20.2679195113585	207.482083997093
AGGGAGTCATAACCTG_C64I	0	108.76204334285	137.434641103924	63.251527447547	0	0	66.7714174495573	66.6233546360122	43.3288983086668	93.9254603562811
AGGGAGTTCCACTGGG_C64I	5.14600919016669	1.51614921660456	358.885411141256	59.9871084289984	0	0	12.3186489540221	18.6545057321129	28.2138083612201	255.485211350781
AGGGAGTTCTTCAACT_C64I	0	27.054366491589	281.981231822416	0	0	0	0	102.805457465335	95.5770586078116	334.616849888399
AGGGATGAGCTCCTTC_C64I	0	0	563.945675911936	0	0	228.391586892521	77.6714237709313	0	0	0
AGGGATGAGTGGTAGC_C64I	10.4638963561511	0	266.681506845145	73.4952426887563	0	3.05589002417099	0	0	0	0.249730189196734
AGGGATGCAACGATGG_C64I	2.80285905147991	72.297464769521	210.732896610076	15.4216842315284	0	21.0684043835291	15.2737389200408	81.7976822818797	25.4380194371279	70.8520436453872
AGGGATGCACAGACAG_C64I	0	19.7145343470114	176.461900303595	42.1163162278792	0	0	0	30.867988527384	58.460710345907	185.384335762914
AGGGATGCATTCTTAC_C64I	9.54608978047219	0	376.774732215664	35.9678409202933	0	7.26236644120525	96.7062081311252	38.2165364926059	37.9670227150827	201.654905015208
AGGGTGACAAACTGCT_C64I	0	75.9134587406191	452.687473214057	0	0	11.4904740920026	93.7962721515434	72.9801190259494	0	141.256469218579
AGGGTGACAATGGAGC_C64I	0	4.90646880324824	453.036622581169	0	49.6080231132991	1.4854387262346	0	11.8634099236574	0	46.8657355558533
AGGGTGACAGCCACCA_C64I	0	11.274868115142	98.4509587068901	23.5618922127836	1.18451492422194	0	42.295704651143	35.1438366394727	13.8466999693163	156.901590583588
AGGGTGAGTCAGTGGA_C64I	0	10.0749781717978	186.012249493824	57.8901538952455	0	0	31.0809132509131	0	74.2664262394875	216.199225320558
AGGGTGATCCACGTGG_C64I	0	0	286.389312325404	16.3960693469041	0	0	0	0	6.36093621548761	73.5321933794408
AGGTCATAGGAGTACC_C64I	0	0	75.2608551642401	91.1732308900416	137.437502265177	15.8401281029583	104.106880641876	53.1843524558964	40.9307460220123	0
AGGTCATCAACGATGG_C64I	3.3189846690465	20.0286217204868	436.347655871692	16.5603577172955	44.3358663619562	0	0	43.1164357743414	0	54.1101381541293
AGGTCATCATGCTGGC_C64I	0	15.4226801480977	267.390052132235	0	0	4.4075098820558	217.312078078174	9.31852362429205	0	0
AGGTCATGTGGGTATG_C64I	8.14228230509325	47.8646499392592	326.803057296292	251.645329740052	0	0	61.4225248343158	8.31362000687464	59.5538764864746	81.2551317338293
AGGTCATTCAGCACAT_C64I	0	13.8041873606697	280.107460779788	0.784920922942102	0	8.33910301159532	4.17255548722697	30.5929401044089	34.3533572751946	271.134594260115
AGGTCCGAGGTTCCTA_C64I	0	0	166.579903509833	21.7542189298857	0	27.0823858908683	12.2615521960643	77.7178177848261	55.6324223402581	108.04133825587
AGGTCCGAGTAAGTAC_C64I	0	104.261608284917	428.976119897463	73.4056213185322	0	0	2.41472824488149	17.9263925846688	20.1642971515918	57.9332423633128
AGGTCCGCACTACAGT_C64I	0	0	373.045539237553	42.2780772592105	0	0	22.7504269440434	0	9.14262682273609	302.534955148555
AGGTCCGCACTAGTAC_C64I	0	78.2274630589881	282.985080177321	1.37723276503338	3.21643871269552	0	2.18989691141613	41.7605408206306	22.3218648327134	89.7208154683268
AGGTCCGCACTCAGGC_C64I	0	0	468.623486000595	9.47962149472924	0	36.3537290651582	480.061343405485	15.241353824028	0	65.8144025673742
AGGTCCGCACTCGACG_C64I	17.7401254362293	2.88034359337213	133.731818153523	191.417118537566	0	0	0	0	4.58596908986582	107.509943141906
AGGTCCGCATCAGTAC_C64I	0	0	742.147800874502	31.2814389073151	0	197.947640223447	0	85.4284014962445	109.488838073436	31.5432843451873
AGGTCCGGTCTCGTTC_C64I	0	39.2484913884356	298.680904473518	0	0	0	97.0632141732682	17.4669221940293	0	303.220057722357
AGGTCCGGTTAAGAAC_C64I	286.304855052703	12.3001626836713	736.225408848787	38.7769037997628	8.57994546134943	533.520751445851	73.7598205495166	232.3864566968	0	0
AGGTCCGGTTACGTCA_C64I	238.686932389327	36.3333210313969	743.999222814884	23.994728200585	26.29521134009	424.999472296297	5.27631305634944	60.4736903514108	49.4122272726102	59.3437054349095
AGGTCCGTCAACACCA_C64I	4.65451812510071	0	714.322171654639	0	0	274.660751287068	59.3080551521179	0	0	0
AGGTCCGTCAAGAAGT_C64I	0	96.2195825825924	114.033000418881	25.2386161640248	0	0	0	16.4642313724792	80.2193836692952	80.6330138723959
AGGTCCGTCACGGTTA_C64I	0	36.3749614757079	444.821690534645	0	18.3442231741506	18.1837923704942	66.7384931914933	31.4138691664334	0.943308320980009	230.597357504474
AGGTCCGTCCTAGTGA_C64I	0	14.9893202026355	609.134645454704	8.69125734556584	0	18.2985187889646	72.2615830139614	38.1529183840892	0.235969841141218	35.3403104894025
AGGTCCGTCGGAAACG_C64I	1.62032268182002	61.8031559832549	237.029953934821	37.4783018420192	0	0	23.0220991137231	31.0003315898288	37.7328924786771	178.686760193299
AGTAGTCCAATGTAAG_C64I	0	122.032957144297	703.015064300257	57.2394660232024	0	84.7710847862634	85.3746508663528	29.7275871565863	55.4653404191751	114.053060947503
AGTAGTCCACTTACGA_C64I	0	118.961940439325	713.669052024413	76.3272735424141	0	0	0	56.1744830377158	33.4402379915237	225.144955690875
AGTAGTCGTAAACCTC_C64I	0.681930244197049	0	787.83888055958	0	68.4555014350427	27.3700037906555	136.035419981621	14.7885400496741	0	36.371890240109
AGTAGTCTCATGTCTT_C64I	0	0	393.449248404235	82.6907336116395	23.3104489523991	0	0	5.0738794417483	63.2440619466468	75.0464262264404
AGTCTTTAGACAGGCT_C64I	0	119.193819297178	301.725979206057	2.44252131309523	15.0724695396256	0	9.67985138550833	24.5973448185604	5.1142788306407	78.5055473032369
AGTCTTTAGAGTAAGG_C64I	56.0010625982185	0	243.852258855207	0	26.4078755375429	1205.90838380473	264.656108588291	91.4473291898627	0	42.8277969615339
AGTCTTTAGTAATCCC_C64I	4.77283803146764	1.18991604862323	208.879333073664	41.3317997661023	3.868579334178	0	79.6913621694807	31.4849821927256	44.6342072835078	42.6984962750735
AGTCTTTAGTGGTAAT_C64I	0	116.272364010329	525.33848909814	9.56546518821292	0	0	0	62.8012052797811	4.91741892372981	83.613142028922
AGTCTTTCAAGTCTAC_C64I	0	21.1941192507052	625.028193009322	0	4.20525305003916	0	37.8467331282194	51.6691580441839	0	54.2260841607389
AGTCTTTCATGACATC_C64I	0	71.0906677252221	348.007543878088	156.390521663145	6.20566655261459	0	0	30.9716433700144	32.8433513927429	121.237661086702
AGTGAGGAGACCACGA_C64I	0	19.7237687992473	435.627166478419	19.2890183997582	11.799329207574	0	0	7.07131767708996	6.3520190477717	228.785343957321
AGTGAGGAGACCTTTG_C64I	19.0465628013951	128.100704365361	692.289422096306	7.09834698551601	0	0.763442489267574	221.628982488891	178.443805052056	51.4400406288711	185.807231452139
AGTGAGGAGGAATTAC_C64I	0	158.090689262141	214.837997302235	38.1210770164121	0	0	266.051935545674	57.3526714191245	23.0109157981027	280.46894847141
AGTGAGGCAAGTTCTG_C64I	0	0	272.711838391063	81.3155883734728	0	18.7639798355894	0	0	157.840714347512	283.768501799956
AGTGAGGCACATCTTT_C64I	0.571176302315807	133.62062543181	738.625085756785	21.1256338927751	0	64.8521216300501	159.41885909506	105.567005176005	11.3205025572829	0
AGTGAGGGTGGACGAT_C64I	9.502477728853	0	373.438075041674	81.5875791991382	0	0	39.1695199014272	27.8149353524503	55.7849867291811	151.977842506616
AGTGAGGTCACTATTC_C64I	0	25.872811473596	203.948738210395	21.3632580617031	0	0	0	0	32.2364898508883	27.3865967886973
AGTGAGGTCCCAAGAT_C64I	0	0	377.661992885411	26.7358210336693	0	0	0	0	0	243.394759584351
AGTGAGGTCGCCGTGA_C64I	12.23301977168	82.4115476565812	326.536012058922	97.0777984068384	0	0	34.6942471488669	13.0216940919406	46.0589188672533	174.40727393172
AGTGAGGTCTAACTTC_C64I	0	0	410.271549876353	47.0257709943819	0	0	0	0	24.173761309336	247.92638294651
AGTGGGAAGACAGGCT_C64I	0	0	212.555665739502	7.36471033719961	0	12.105313514895	14.183875554153	41.4388885131269	35.4459181959783	181.865736642837
AGTGGGAAGTGAATTG_C64I	0	68.9019612605965	286.368783281249	87.2124388700757	0	0	20.955444878369	7.56143170448449	80.5619231524652	267.841683162044
AGTGGGACAAGCCTAT_C64I	0	4.48948351948172	118.491620914544	65.532699409015	40.7204096506736	0	38.6990502670855	53.9294995471676	68.2185312315405	152.578697858302
AGTGGGATCCGTTGTC_C64I	0	0.23663084467491	418.671614861528	20.6911914741888	9.28029810146964	18.9275876409367	0	25.1445019425932	38.9471190402823	123.194358939581
AGTGTCACAAGAAAGG_C64I	335.884433448954	24.867372998163	599.513930321244	0	0	238.726252763655	81.3408235482897	36.854859406263	0	213.684352500903
AGTGTCACAGACGCTC_C64I	0	0	54.6345656126809	146.317735801487	199.458556108098	0	47.3769573962464	139.89468716533	49.312201207506	190.504005337082
AGTGTCATCCGCTGTT_C64I	0	7.77376686726931	259.374044762123	76.6240906043404	10.0689151152685	17.9756241560168	59.1354866653646	0	0	145.709306218155
AGTTGGTAGCGCCTCA_C64I	0	96.2746585498941	251.914116034816	2.93461806072323	8.89682252043951	0	98.7311378714282	54.4075575630589	0	193.347628201193
AGTTGGTGTTGGTGGA_C64I	2.08085830166641	25.2623389142708	224.043481807778	3.0285906569045	0	2.71689156888133	42.7913397023031	65.6875687450298	0	48.6480664700837
AGTTGGTTCCTCAATT_C64I	0	34.9372827027933	147.188342052661	69.7585825886274	0	0	0	0	0	0
AGTTGGTTCGAACTGT_C64I	0	85.345029187599	463.959154573933	20.7194286076326	33.6991764490125	0.671301582852596	0	28.980037225768	0	39.2869701395706
AGTTGGTTCTACCAGA_C64I	0	0	309.965955896282	57.0357712783604	12.6613386755415	7.78699154153763	0	0	0	258.47820111945
ATAACGCAGGAGCGTT_C64I	10.8037013984768	27.961514605097	246.305194088482	29.8755241930876	1.40564693853927	0.679417329454997	0	16.3415432574888	5.77307464556035	18.3845551183478
ATAACGCCAAGGGTCA_C64I	0	26.4396649681207	449.570257013824	0	0	21.1211106182466	19.8821791017572	96.6337717214116	0	111.441617778879
ATAACGCGTCGAACAG_C64I	1.06127813173563	20.4991593760087	400.365052131897	17.5227482203561	6.71742596094272	0	0	0	0	151.617310391791
ATAACGCGTCTCACCT_C64I	0	0	699.70081828791	44.6805771307456	0	356.731052397907	3.06585101632109	0.388792935735607	0	87.6129086415382
ATAACGCTCATGCATG_C64I	0	0	469.580009220513	0	0	21.0301621244482	0	19.5496864416383	13.5559891870628	54.7614490737176
ATAACGCTCTAGAGTC_C64I	0	124.660348333901	248.684018278072	88.8074055290104	5.27799110177053	0	43.6525315378656	0	22.0936784424859	164.985448225178
ATAAGAGAGACAGACC_C64I	0	29.7604937508239	275.704737334299	0	0	8.14516522154174	29.2139686188329	47.2317441890134	5.83962604414229	0
ATAAGAGAGAGCAATT_C64I	3.08475301872795	0	371.661279836114	29.7943333755474	0	0	0	0	27.5832037400884	99.0870445570517
ATAAGAGCACCAGGTC_C64I	2.43922725535751	57.32867525193	486.040167811722	3.49500878039622	0	0	0	110.627922019979	19.9224428383607	237.885923493131
ATAAGAGCAGAGTGTG_C64I	0	18.1737040598056	187.495950937381	38.9618290749904	0	0	0	17.5627094678014	10.7819285547656	128.515595672083
ATAAGAGGTTTGTTTC_C64I	0	0.375855600185167	192.194247274657	17.110206186964	11.3633656529952	10.9522702012444	49.5703248939648	32.3046406831251	13.5142034032888	106.976056413977
ATAAGAGTCAACACCA_C64I	0	0	570.386510802672	7.64451247975314	10.6977469906075	0	20.1211588505275	66.2595000132316	0	136.531448684783
ATAAGAGTCACATGCA_C64I	0	60.44610097713	179.781712310861	17.4901403778187	0	13.0657543334589	80.0241967260755	33.0047830695668	0	313.608129025029
ATAAGAGTCCATGAGT_C64I	0	28.9243745998484	500.568045584183	63.9902649660854	0	9.12500012021179	94.8284628891735	40.800376967607	41.4204113579198	115.185813045769
ATAGACCAGTACCGGA_C64I	0.534360189558106	0	245.747287496376	28.0664396228256	113.866264237301	0	158.137265553961	2.47720194623917	24.9594691973372	392.982403226189
ATAGACCCAGCGTTCG_C64I	0	0	383.612180302579	0	37.1577233059136	0	0	11.1632648882461	0	201.942993991156
ATAGACCCATGTAGTC_C64I	0	113.28559968974	131.75910663627	0	128.776145182872	0	57.7767946038553	53.4689649574305	145.041875443046	36.82448703543
ATAGACCCATTCTCAT_C64I	0	97.4143135369414	700.849113439341	0	0	81.8311068735909	93.8490348823477	62.6147065698021	0	458.239951657239
ATAGACCGTATAGGGC_C64I	0	85.363100582857	628.870832371489	0	25.2717520561426	0	0	34.3505589607612	0	125.319378889645
ATAGACCGTCACACGC_C64I	0	0	237.448574664891	70.8579863944332	0	18.8599769394784	0	28.3541990252024	0	120.172211435977
ATAGACCGTTCGTGAT_C64I	0	53.5214791610611	333.84447363946	0	0	28.4340396709534	146.78267364004	0	52.9585457857246	173.257419131013
ATAGACCTCTCAACTT_C64I	61.3105989410994	0	513.714621233349	41.4495881766148	22.9589331670813	196.843926342867	16.5191416225685	0	0.269159101877363	0
ATAGACCTCTTGCCGT_C64I	0	44.5347031038556	170.506990407538	69.5150669841462	0	0	98.3714346255593	0	0	100.680812006373
ATCACGAAGCTCTCGG_C64I	2.06779278025802	0	111.303595210824	128.971394426262	154.106042580665	0	0	4.27649016151302	127.295970843482	147.398262740271
ATCACGAAGCTGTCTA_C64I	15.689794296182	48.6511076640946	239.362054650409	85.8712154730218	0	1.53601988108047	0	25.2807753588764	56.4744200242085	171.897618446683
ATCACGAAGTTCGATC_C64I	3.97988745947233	43.8458322230584	83.1747011359103	35.6322563542673	0.999967073372894	0	18.2731320522026	16.2217135067875	27.4352480447603	110.505223518755
ATCACGATCTAACTTC_C64I	0	122.233529498488	615.621875753939	38.9829059779788	0	0	0	93.9330243068091	9.90112357315229	2.52372366550839
ATCACGATCTGCTGTC_C64I	0	0	159.960283894817	0	23.156174108946	0	0	0	0	173.989398456727
ATCATCTAGAGACGAA_C64I	165.628144234821	0	123.937266724612	113.275520530717	0	1291.07831851736	6.7402040403764	39.1741054667524	82.6932958662096	0
[truncated: 28,765,123 more chars]
