## Supplementary Table 3 for "Remodeling of human colon plasma cell repertoire in ulcerative colitis"

GeneName	Factor_1	Factor_2	Factor_3	Factor_4	Factor_5	Factor_6	Factor_7	Factor_8	Factor_9	Factor_10
LINC00115	9.66993606289599e-05	0.000100506845924103	0.000181185224717622	0.000186492052006757	7.19939769530761e-05	9.42099187759393e-05	0	0.000179509820867611	0	8.31361188270098e-05
SAMD11	0	0	4.28378914930505e-05	0	0.000375897420278849	0	0	0	0	0.000522993969375892
KLHL17	2.35146230042127e-05	1.72461548514849e-05	9.15397885091894e-06	0.000146218923115766	2.21972498152285e-05	6.69411218944965e-05	5.30122250042716e-05	0	7.77698130706776e-05	8.40230098940347e-05
HES4	0	0.000672218603538994	0	0.000160468979777806	0	0	0	0	0.000245584292967308	0
ISG15	0	0	0	0	0	0	0	0.00984466837726321	0	0
TNFRSF18	0	0.0015501001202568	0	0.000137791821919479	0.00463364671366666	0	0	8.85768588915456e-06	0.00113376795212712	0.000214674973239439
TNFRSF4	0	0.000817094095602242	0	0	0.00359079262045416	0	0	0.000423731182578292	0.000604902349769581	0.000233461921616622
ACAP3	0	0.000163431880749879	0.000302071959364748	0.00011516860198636	0	9.63739222655822e-05	1.62882022449598e-05	0	0.000248040233461717	0.00050123515247326
TAS1R3	0.000179912493292643	0.000158906355406634	0.000689838506877774	0	0.000282967413624551	0	0.000347989270991089	0	0.000341454305984845	0.00162984710935431
DVL1	0	8.72693580824361e-05	0	0	0.000117755424104997	3.87636365714273e-06	0	3.01497003687608e-06	1.47955988842929e-05	0.000272748754668081
CCNL2	4.42449621082189e-05	0.000303742344693771	0.00035369091300137	0.000666411864701595	0.000246125425441195	0.000202518709173975	0.000131461011603872	0.000365228081412002	0.000456996322844951	0.000479186596673972
MMP23B	0	5.88429482626039e-05	0	6.78794095585899e-05	0.000395407993387942	0	0	0	5.29882351004259e-06	0.00036478943216627
SLC35E2B	0.000177166730204054	0	0.000298345874393211	0.000193816266815315	0.000156597069315545	1.75489240927197e-05	0.000286556542442572	0.000209094210941752	0	0.000384582817969303
RP3.395M20.12	0	3.05424748249723e-05	0	0.000709075424937824	0	0	0	0.000729181802464281	0.00101656859591963	0
AJAP1	0	4.48787863415114e-05	0	6.10648354119086e-06	0.000322310910477281	0	0	0	0.000118717145429272	0.000165362203714239
PLEKHG5	0	5.08401415930723e-05	8.68712195477238e-06	0.000134458292346493	0.00033781619868112	0	0	1.34250471269641e-05	5.03778107120923e-05	1.67432888093118e-05
KLHL21	0	0.001012087212197	7.63985197934465e-05	0.000380873701104293	1.95127960229403e-06	0	0	0	0.000227045176974472	0.000273840925944374
SLC2A5	0.000441007249100435	0	0.00160096504140291	0	0.00015978247436414	0.000349591315735394	0.00054943461178819	0	0	0.000588170212225025
GPR157	1.38417475800167e-05	0.000504297296125171	7.28672140396384e-05	2.19612501114377e-05	0.000394964243759513	0	0.000208150904721628	7.42358584890763e-05	0	7.86636266458143e-05
MIR34AHG	0	0.000240690474681917	9.57095598298049e-05	0.00017428997723956	0	1.22519340735024e-05	8.00563999597231e-08	2.2198762793461e-05	1.18251667324834e-05	8.9009125340343e-05
SPSB1	0.000698250630938981	0	0.0017764468233374	0	0	0.000103468735637122	0.00032972625277128	0	0	0.000357061898832696
SLC25A33	0.000134170620195903	0.00131439419553299	0.000801416282291827	0.000603773652005294	1.09166119156341e-05	0.000580201763065736	0.000470897017359555	0.000158926222337615	0.00020690768765012	0
TARDBP	0.000226455011654807	7.32327477547897e-05	0.000106113644104951	0.00014109052416776	0.000112280236267221	0.00031387498676696	0.000166373462296599	0.000212162892917059	0	0.000103078533595431
SRM	0	0	0.00485861193212942	0	0	0.00170588316382708	1.59229167984148e-05	0	0	0
KIAA2013	0.000104186189190057	0	0.00023789926452425	9.11189037325833e-05	0	0.000226513283053891	0.000295783546272369	3.6666785294795e-05	0	5.91324450235529e-05
VPS13D	2.27230684392654e-05	0.00012544756784508	9.68845321698508e-05	4.11910052952699e-06	0.000223135108721318	0.000176850926191643	0.00025386372000458	0.0001285761717743	4.39345263270169e-05	8.0946457101913e-05
PLEKHM2	0	5.99648357573991e-05	0	4.32559983652998e-05	2.2200436564012e-05	4.05972240139029e-05	0.00018374092772434	5.14169098731028e-05	0	5.59512620438929e-05
SPEN	0.00024616503773011	0.000250364171220008	0.000650491021085567	0	0.000457357503890261	0.000396040972783824	0.00049038210704753	0.000151186580148194	0.000456085269591738	0
RSG1	2.34226123262436e-07	0.000127538514866698	0	5.28080670467159e-05	0.000163319686035109	9.28358671718779e-05	0	0.000187090094904708	0.000204374571111164	9.48918962067255e-05
NECAP2	2.68349902858301e-05	1.16799260096638e-05	0.000264162586581149	0.000691514085684822	0.000101442815463602	0.000263820416148169	0.00092068542059484	0.000276828678476369	0.000350452098825032	0.000396560742763482
RP11.108M9.6	8.85572900979767e-05	0	0	0.000411195623634954	0.000114555425791119	1.50040388870646e-05	0	0	0.000401931504100224	1.58357666023818e-05
RCC2	0.000383753366348227	2.46947111519082e-05	5.36823501496166e-05	0.000162135707132106	4.52852710030753e-05	0.000855225454004642	0.000285257525638227	4.68921446340662e-05	3.02586425924229e-06	0
IFFO2	0.000115747430418625	0.0006455510676876	4.95106480961359e-05	0	0	0	4.56992999525926e-05	3.68826375655686e-05	0.000528572980050194	0
UBR4	0.000122732861706322	0.000302311109567029	0.000161564713037951	0	0.000240752253354668	0.000282736742085905	0.000435727487504976	0	0	0
PLA2G2D	0	0	0	0	0.000723809670192301	0	0	0	0.000123834688135584	0.000523379820253075
EIF4G3	0.000129824218195405	0.000159218009889003	0.000269976356936264	5.69931959425679e-05	2.01102609352669e-05	0.000143152905527119	0.000682625591402755	0.000308334505309154	0.000293304133665119	0.000727014206112004
HSPG2	0	0	0	0	0.000103829678422115	7.33288285834035e-05	9.57811800539393e-05	0	0	0
WNT4	0	0	0	0	0	0	0	0	0	0.000105943495509546
ZBTB40	0	0	0.000366779626220277	0.000500198972462436	0	1.16469353822561e-05	0	0.000226540579923945	0	0.000526117531779055
C1QA	4.51181532955612e-05	0	0.000544510007302997	0	0.000191665354188339	3.94845350934743e-05	7.25956836681574e-05	8.27210144707555e-05	0.000259131221060056	6.00225186601451e-05
C1QC	4.71507465577263e-05	0	0.000483978152186141	0	0.000241208716559227	3.87191952792772e-05	9.2937679379611e-05	4.65685950897372e-05	0.000360932351655976	0
C1QB	0	0	0.000711958227194654	0	0.000179556125633972	0	4.6227658199297e-05	7.99928226690006e-06	0.000322789856149196	0
LINC01355	3.55842973859639e-06	7.90238576290898e-06	0	1.18984984634221e-05	0	6.04015289441242e-05	0.000130264786988371	0	0	0
ZNF436	0	5.16918388592475e-06	0	0.000559371907084348	9.26878378609001e-05	0	0.000156506277805428	0	0	1.6483614741445e-05
ID3	0	0.000348967190195193	0	0.000828181301259152	0.00168885028170912	0	0.00117771407270329	0	0.000523961947910194	0
RP4.594I10.3	0	0.000170340064737718	0	0.000165638185602382	0.000171385568436576	0	0	9.45881584045275e-05	0	0.000192307314373981
CLIC4	0.000713316620327643	0.00135443714828994	0.000608351708635748	0.000392054882922168	0.000113824525465694	0.000428000402596587	0.000552046443568657	0.00073641115971399	0.000892941270057761	0.000538446584832598
RSRP1	0	0.00198750079008926	2.14954793879651e-05	0.00235754015367487	0.000610826676832101	0	0.00146071729478541	0.000492066877569649	0	0
SEPN1	0	0	0	0	0.000383950112430237	0	0	0	0	2.50925739816932e-05
RP1.125I3.2	0	0	5.79222775881216e-05	0.000182702116579884	1.28515461100057e-05	0	3.71194872523113e-05	0	0.00015289759099453	0.000123989540871691
STMN1	0.00455305269236372	0.000430815800504222	0	5.70406238997047e-05	0.000150528465191047	0.00967848319611344	0	0	6.6348026735331e-06	0
RP11.96L14.7	8.31316104383648e-05	1.18161435524417e-05	0.000168866673898355	0.000107766163965512	0	8.19905513747093e-06	0	0	5.72239671423845e-05	0
CNKSR1	0.000354166203345334	0	0.001399983674345	0.000105329544079927	0	5.69400395338565e-05	0.000443665039685945	0	0	0.000380816471721076
CD52	0.000450834015903889	0	0	0	0	0.000762828875430903	0.0043886282503265	0	0	0
HMGN2	0.00455357333831718	0.000704730938177622	9.65549155907412e-05	0.000795753813265281	0.00112895798741114	0.00700068535124245	0.000584078395525545	0.000873162211773137	0.000801977596202136	0.000422409065256336
ARID1A	0.000266764618538655	0.000199230840251374	0.000195480492604954	0	0.000166246135369541	0.000415867290915035	0.00068078303551018	0.000221195430410884	0.000455413812080645	0.000236122508630906
SYTL1	0.00014360674502796	0	2.11500349536946e-05	0.000423219268966799	0	0	0	0	0	0.00155552194057632
AHDC1	0	0.000187344218146398	0	6.98057539737176e-05	0	0	8.33824721700341e-05	0.000239415093600866	9.77087417844034e-05	4.50427071974385e-05
IFI6	9.94144649855807e-05	0	0	0	0	3.55416377013924e-05	9.22597986690928e-05	0.00929160834420917	0	0
THEMIS2	0.000108499986964865	0.00238684077953638	0	0.000407716762679988	0.000273110227227265	0	0.000630096901600903	0.00233765402472032	0	0.00118909001815215
SMPDL3B	0	0.000139002415272227	0.00155448623555302	0.000473790343793886	0.000879078078104875	0	0	0	0	0.00271106165607213
PTAFR	0.000106595497531879	0	0.000305859822902571	0.000176137219986874	0	0	0.000400952272354217	0.000142056267362378	0	3.49541653612418e-05
RP5.1092A3.4	8.9478549952022e-05	0	0.000126725581493426	4.3686431361274e-05	0	3.49472101672455e-05	0.000194468263307385	1.41578228846627e-05	0	0.000175895801637485
SESN2	1.20746911391305e-05	0.000421801945764039	0	5.21394776475379e-05	0	0.000137510217437069	0	0	0.000233397198756106	0
SNHG12	1.95466868300017e-05	0.000125950672973469	0.000185675680284005	0.000847253311924642	0.00105248978819778	0.000387513303229927	0.00056811823565946	0.000148765616974592	0.00329303677143592	7.44989783497236e-05
LAPTM5	0.000100115420909114	0	0	0.000605347752681882	0	0.00020198431419313	0.00425220148393151	0.00154488527455519	0	0.000343494341200978
PTP4A2	0.00104027216119443	8.51872222046243e-05	0.00201134798489975	0.000153673936590096	0.000209431382770585	0.000844755596375382	0.00140795383632352	0.000267969035584504	9.39130763704387e-05	0.000396332650993862
MARCKSL1	0.000309029943858788	0.000594320691952638	0.000423698984709924	0.00121674139655278	0.000446751805388073	0.000271138634685881	0	5.12854133459644e-05	0.00212473686947836	0.000902266214112455
PHC2	0	0	0	0.000117927102013984	7.61058051577578e-05	0	4.95426905640096e-05	0.000115880990116967	0	1.09728173880337e-05
SFPQ	0.00187724251924095	0.00129710874856825	0.00125941583036963	0	0.000663685760450592	0.00136254886868154	0.00113042019349096	0	0.00119241152724611	0
ZMYM4.AS1	3.32469812645052e-05	0	4.66545375933585e-05	0	0	0	4.23030965680448e-05	0	0	0
AGO4	0	0	0	7.43258096837897e-05	0.000153190012349626	0	5.28082974336991e-05	0.000123686642148265	0	5.20085690981065e-05
EVA1B	0	0	0	0	0.000314695009531806	0	0	0	0	0.000291920948964736
ZC3H12A	0	0.000422242044488759	0.000669079897123559	0.00212270270298972	0.000179797533406788	0	0	0.00079701540708827	0.0022925508836446	0.000671477494999645
CDCA8	0.0111904645117885	0	0	0	0	0.00260619798046151	0	0	0	0
MANEAL	0	3.96189050017294e-05	0	0	0	4.68770160630532e-05	3.9902039555532e-05	0	3.05295947110009e-05	0.00013037259903593
POU3F1	3.25351093981697e-05	0	0	0.000100819634280358	0	0	0	0	0.000601339119963615	0
MACF1	0.000207216674678778	0.000132248479611015	0.00023899102408162	2.99335173136873e-05	0.000444922215085718	0.000428662964044409	0.000589905734009488	0	0.000144510041390565	1.84671302838079e-05
RP11.69E11.4	0	0	0	0.000784572745994596	5.076615874535e-05	0	0	0.000103158144389784	6.99285001342418e-05	7.88835050958107e-05
PABPC4	0	0.00125817402784953	0	0	0.00256490340174446	0	2.70963608174811e-05	0	0.00154716051284664	0.000140500831966595
RP1.118J21.25	0.000150876557203194	0	5.78534024176269e-05	0.000116728468681	3.82778673455853e-05	6.84444621178003e-05	0	0	0	3.10003934681015e-05
MYCL	5.49528929481122e-05	0.000111656222912985	2.13902944625096e-05	0.000297736392993791	5.96056136179058e-05	0	0	0	0.000363642587414152	9.86642042070504e-05
CAP1	0.000200414149647127	0.000299492586984531	0.000309545824363359	0.000704610360519195	0.000468311756075194	0.000780915229209165	0.0029931613980491	0	0.000599561778807315	0.001460938945001
SMAP2	0.000380266805869366	0	0.000968628810147413	0.000847213608932801	0	0.000200613792222183	0.000292078192695218	0.0043416450081697	0	0.00144028256693281
CDC20	0.0171208486525564	0	0	0	0	0	0	0	0	0
PTPRF	0	0	0	0	0.000384992885896955	0	0	0	0	3.96306433159185e-05
PLK3	0	0.00106592726976779	0.000611635035437339	0	0	0	0	0	0.00289131041842472	0
BTBD19	6.53656945981019e-05	0.000115816116206406	3.1818075306301e-05	0	0	0	0	3.9406389852878e-05	0.000523386914771132	0
PRDX1	0.000981814369740172	0.0014484515046568	0.00159310733047938	0.00152189199200762	0.0009729904308885	0.00129610184091509	0.00260218478632778	0	0.00137194552630365	0.00316435835997295
PIK3R3	0	0.000566273193274066	0	0.000448317412038516	0	0	4.39844782000036e-05	0	0.000723862554495632	0.000297897628704693
CDKN2C	0.000821514429714181	0	0.000983212123039728	0.00208689681574845	0.00052743629600463	0.000257755977741356	0	0.000220272310241303	0	0.00153760971915612
NRDC	0.000666990725193363	0.000153752736810337	0.0011989425639645	0.000372590524361717	0.000399527793309842	0.000662274171761985	0.000749934929826313	0.00101495557302054	0.000194258045123427	0.000845578682463926
ZYG11A	0.000299913652157238	5.51454398053958e-05	0.000132234658274654	0.000332733405995542	0	0.000440513907482431	0.00024959480124076	4.6982401361854e-05	0	0
LRP8	5.98540987710001e-05	0	0.000201890604562215	0	0	0.000305238861748014	0.000212113863266789	0	0	0
TMEM59	0.000146981418816485	0.00134927059610743	0	0.00037899111759706	0.00331328225283317	0.000315354224014311	0	0.000913631749528632	0.000542990796646351	0.00543912647502986
USP24	0.0001186044450273	0.000179077420743878	0	8.84746932538623e-05	0.000169976369162901	9.83504693178914e-05	0.000319563807299006	0.000104717064970667	7.07417693975742e-05	0
JUN	5.7066513718633e-05	0.000172282689866604	0.000269584336532204	0.00165885966295381	0.00119667141045539	0	0	0	0.0103621291794602	0.000704435014323603
LINC01358	0.000140648533972	0	0.000809191127960589	0.000368328427161161	7.55372247782104e-05	0	0.000356518949767993	0.000167940131488944	0	0.000400466824496444
NFIA	1.76337705431143e-05	0	0	0.000119824015752113	0.000685314373178334	0	0	0.000107312513345284	0	6.71919986352209e-05
PDE4B	4.75630723979461e-05	0.00558659958396252	0.00076701552297431	0	0.000133307001410628	1.16983374181082e-05	0.000451939342630382	0	0	4.00815317983221e-05
GADD45A	0.000369866236469999	0.00151536199040738	0.00112505599442773	0.000472978490994946	0.000234422718251659	0.000167760690636807	0.000157957708697862	0.000127718718102284	0.000533757455833162	0.000846446548473239
DEPDC1	0.0131930492278217	0	0.000107667116603406	0	0	0.000609318473516974	0	0	0	0
CTH	0	0.00135406381680292	0.000334456388503573	0.000334078562261697	0	0	0	5.07466309153192e-05	0.000103471899363127	0.000143586598804043
ZRANB2	0.000721582214948642	0	0.0010938425345789	0.000600784317959422	0.000712222847829752	0.000240375197313643	0.000677397741415372	0.000618364136856827	9.4995542530691e-06	0.000442810847043393
DNAJB4	0	0.000440296305576256	0	0.0053039233981277	0.000241234449639404	0	0	0.000105679773795823	0.00188675244049749	0
RP11.386I14.4	0	0	0	0.000181350960700881	0	5.31110942525283e-06	0	0.000797158003399907	0.00168302036708145	0
RP5.887A10.1	0	0.000247515582754682	0	0.000215184760166707	0.000646324233624342	0	0.00122865538589272	0	0	0
RP11.475O6.1	0	0	0	8.6270180847008e-05	0.000535512153820708	0	0	0.000124138284414045	0	0
TTLL7	0	0	0	0	0.00357104630432216	0	0	0	0	0
RP11.486G15.2	0	0	0.000306177826887035	0.000356639544215351	0	0.00016897015925125	0	0.000430645492834848	0	0.000225828523844343
GNG5	0.00188927402480032	0.000568978886535257	0.00306846357068163	0.00142704263827724	0	0.00292090192451631	0.00153111571727532	0.00185021529573714	0.00022651313585391	0.00153699724373128
ODF2L	0.000310197883568935	0.000319953335365546	0.00032117779073544	0.000142707049288844	0.000724625500925599	0	0.000387325605253805	0.000840680027650622	0.000358233637365923	0.000496742786655242
LMO4	0.000523715532630634	0.000170745953413712	0.000273409757311317	0.000350695177866821	0.00203739307294965	0.000176567647279284	0.000864566850323119	0.000144629906849353	0.00119923734519498	0.000925250946732356
PKN2	0.000288804695097797	0.000232763716924522	0.000302045184018495	0.000202661714205013	0.000562520365883883	0.000384161133873981	0.000114977708360623	0.000629838247937905	0.000715632464098191	0.000361752849781101
GTF2B	0.000198499242735453	0.00228737000649286	0.000692508410343454	0	0.000684141342848719	0.000205593021594987	0.00095010874315234	0.000563001039685896	0.000424947098496983	0.000307752328104266
GBP3	0	7.00810677516978e-05	0.000100755659213634	0.00122592058169497	5.27439222603436e-07	0	0.000251208690028251	0	4.02481358849207e-05	0.000237162277854417
GBP1	0	0	0.00042571855424496	0.000298818447223748	0	0	0.000332813082888593	0.000626236296700534	0.000516916007673054	0.000166320811616613
GBP4	0	0	0	0	0.000599471627430281	0	0.000801066918895365	0.00100570288424884	0.000351766639202717	0
GBP5	0.000255082126413746	0	0.000998003877448584	0.00026455112816683	0.000253841457026368	1.96464608720921e-05	0.00138199414793351	0.000368579140976922	0	0.000901718393148581
RPL5	0.000116574463591921	0.00117601240680697	0.00142687664925909	0.0001232218753499	0.00179126336052755	0.00106200789417791	0.000715431438716569	0.000415835242334528	0.00115065132740055	0.000794122367969405
CCDC18	0.00133898536839774	0.000320470553486529	1.25269078869171e-06	0	0	0.000607096982542913	0.000731664955745462	0	0.000113685976602462	0
F3	0	0.000290268062427089	0.000103853197732814	0.000193588969280777	0.000206503789929352	0	0	0	0.000222817529936419	0
CDC14A	3.07059999530112e-05	0.000236594479724292	0	0.000165061609894551	0.000288912057835453	1.23573888749305e-05	7.34409475742634e-05	8.05860028896744e-05	0.000245455798639	0
RP4.549L20.3	3.78236428463516e-05	0	1.25303027018129e-06	0.000580489493315419	4.44244021152067e-05	4.60454265896699e-05	0	0.000158410447321084	0.000213518649603064	0.00012438895260941
RNPC3	7.39489574033172e-05	0	0.000174853819063083	0.000548810742162186	0.000629343167900476	7.99694931647595e-05	0.000453274695422892	0.000245054705510755	2.5083867102795e-05	0.000301341346793827
FAM102B	9.61497119695358e-05	0	1.84626734755451e-05	6.23059738619632e-05	0.00013295451187545	0	1.87378716387144e-05	0	0	0
RP5.1065J22.8	0.000138510288347391	4.44981874310751e-05	0.000156131812587411	0.000298011084985047	8.22741440959845e-05	1.8212215059038e-05	0	0.000124159885351508	2.72096424151296e-05	0.000148030982944396
CYB561D1	0.00014207092667334	0	7.45298915159399e-05	1.39883822006191e-05	0.000127090972586993	0.000154740822202234	0.000348833208758344	0	0	5.92896586611125e-05
GSTM2	0.000463648629590432	0.000129689040972445	0.0006361222091193	0.000883531223954225	0.00108136291386613	0.000132276598781768	3.7295828188947e-06	0.000341952694181574	0.000502280631446511	0.000701455495669736
KCNA2	0	0	0	0	0	0	0.000397192945352647	0	0	0.000231255247515862
RP11.284N8.3	0.000125713059964561	0.00025414347319701	0	1.63082173864593e-05	0.00033377483114048	4.35282526042337e-05	0.000166300796178896	0	0.000186748632044505	0.000230207246243004
KCNA3	9.425376309181e-05	0.000384798891474732	0.000171465357664642	0.000127589059403434	0.000969193849741425	0.000193260006074629	0.000512789818982055	0	0.000976341489876304	0.000936415694560454
CD53	0.000145415058177772	0.000724075122035543	0.000602946042512576	0.000384105047310388	0.00235473408253406	0.000851088653866955	0.00345820767313312	0.000849635962372629	0.0010521990058312	0.000127945334279179
RP11.96K19.5	2.08626065470948e-05	3.40419267795957e-05	0	0.000556791177902428	2.42206999590427e-05	3.47577803770613e-05	0	0	2.82408828041959e-05	6.43729582054643e-05
C1orf162	0.000201717714312797	0	5.35776249751865e-05	1.49701037973379e-05	0.00012193333308395	0	0.000252751741759112	3.27814643361877e-05	6.37713569853781e-05	0
FAM212B.AS1	0	0.000103308844254424	0	4.52785845652516e-05	6.77586104825421e-05	0	0	4.73315853040218e-05	0.00019872035413068	0.000247966314468552
SLC16A1	0.00021510083167272	0.000277432420695917	0.000449343805395889	0.000661655144371511	0	0.000444175709560132	0.00028251695182163	0.000141523583879864	0.000910020081920046	0
SLC16A1.AS1	3.81748304672584e-05	0	0.000419431083133825	0.000302734532510286	2.41566808313738e-06	3.46559265482317e-05	0.000412261386952631	0.000172546495103442	0	6.31743720277817e-05
AP4B1	0	0	0	0.00161454364112214	0.000285142585359231	5.09437965777866e-05	0.000420228586188934	0	4.40761802342592e-05	0
DCLRE1B	0	0	0	0.00197687233660873	0	0.000162248735413272	0	0	0	0
HIPK1.AS1	0	0	0	0.000380926310416889	2.40539448759139e-05	1.52078602765808e-05	0	4.98750420116731e-05	8.06591490542945e-05	4.1170801028735e-05
HIPK1	4.19768074582295e-05	0.000207487626061319	0	5.80337808479425e-05	0.000153307008841242	0.000103811062834764	8.90595757373613e-05	2.7429514104493e-05	0	0
BCAS2	1.99177264415505e-05	0.00193781190761817	0	0.00137152886589493	0.000849210607167444	4.03277455283639e-05	0	0.000302914965099523	0.000388771338629784	0.000160723144410618
AMPD1	0	0.000335102536740225	0	4.8527699678187e-05	0.00413692849552772	0	0	0	0.000300196619480038	3.2255059147116e-05
TSPAN2	0	0	0	0	0.000716336121814641	2.76733908284528e-05	0.000156431505139384	0	0	0
SLC22A15	0	3.61872670734292e-05	0	9.04362964631179e-05	0.000376614345354031	6.14265339922094e-06	0	8.07322701161267e-05	3.80444799368003e-05	0
ATP1A1	8.93897580159152e-05	0.00116928532153827	0.000443277032941145	0.000205561992178984	0.000646327899701845	0.000905362620457373	0.000246994648261494	0	0.00140403927054424	0.000242345266361041
FAM46C	0	0.00308877840102435	0.000405335800387315	0	0.00108338855492846	0.000316858304635744	0.000783839006569079	0.00187524626656677	0.00106613920897993	0.00127176949514077
PHGDH	0.0010074009561603	0	0.000846772077045506	0	0.00014624709438551	0.00131260371934868	0	0.000135012806837678	0	5.82050939704638e-05
CH17.373J23.1	0	0	0	0	0	9.76242593965185e-05	0	0.000276934757945603	0.00415225959865529	0
TXNIP	0	0	0	0.00215814443366519	0.000146609388368039	0	5.28910864660982e-05	0.00395554515691497	0.000895197197111977	0.00210237488982372
PRKAB2	0.00012561228923477	0	7.95844974623693e-05	0.00024675483073572	0.000103327475291012	4.00720256027053e-05	0.000247222127831818	8.85553913274112e-06	1.87812903846318e-05	0.000235303539654201
FMO5	0	0	0	0.000545319501091848	0.000190623697176006	0	8.320649460853e-05	8.88347637283009e-05	0	3.8725289585216e-05
NBPF14	0	0	0	0	0.000317866537597843	0	0	0	0	0
FCGR1A	0	0	6.76593646422873e-05	2.50927804358538e-05	0	2.75613019748953e-05	0	0	4.18733553564333e-05	2.02102923801138e-05
HIST2H2BF	0.000145144315149262	0	6.62068079355478e-05	0.00147672129088503	0	0.000839503580150884	0	0.000605729310193001	0.00129461903094917	0
HIST2H2BE	0.000213003344135924	0.000174567054338924	0.000604571810552003	0.000281279891864564	0	0.000247331110365628	0	0.000574254483167651	0.000866806392636122	0
HIST2H2AC	0.00084506439003228	0	0	0.000132403464383468	0.000324120568178992	0.00323816174757964	0	0.00126675319296447	0.00050721303822052	0.00013140733895934
HIST2H2AB	0.000253627590729787	0	0	9.55439996645826e-05	0	0.00310100852518859	0	0.000403794621366849	0.000208873442735643	4.30803454206913e-05
MCL1	0	0.00554833931893444	0.00120661819659762	0	0.00105036008169094	0	0.000349630299393462	0.000542247472883979	0.00161512540195271	0
CTSK	7.98064994482222e-05	1.25739388102513e-05	0	5.18988885194898e-05	7.15621441722904e-05	6.04220819386759e-06	3.58429293363109e-05	1.98008428189309e-05	0	2.17094913066914e-05
CGN	4.13909730798449e-05	0	2.44474465764162e-05	3.88584162358903e-05	9.80066875885333e-05	1.50510595208758e-05	0	0	5.11792374854345e-05	3.22515950687717e-05
S100A10	0.00029941707779427	0.00249687576720208	0.00016378450288318	0.000412453874870198	0.00120402162647823	0.000718197276651459	0.000686644092071039	0.000546172695805039	0	0
S100A11	0.000248286413599695	0.00129378666724662	0	0.000470849210691843	0.000762842802662743	7.78027770527552e-05	0.000540775147620476	0.000265392950388596	0.000145968207886676	0.00200138237289497
S100A9	0	0	0.000704226779967171	0	2.27758790651833e-05	0	0	0	2.53940703392323e-05	0
S100A8	1.89076673329973e-05	0	0.00047153353339697	0	0	0	0	0	0	0
S100A6	0	0.000341572574448254	0	0.000271954486297089	0.00338513412292105	0	0	0.00458081761903074	0	0.000873669897715335
S100A4	2.24800856265493e-05	0.000365412048461901	0.00011812030329611	0.000430656850442316	0.00247582336564216	0.000148599690774622	0.00156316636584409	0.00102764345883235	0	0.00106059350313517
S100A13	0	0.000519887336007203	0	0	0.00102617904455753	0	0	0	0.000175044014732648	0.000291743044966463
DENND4B	0	0	1.76865589147489e-05	5.41358162370333e-06	0	0.000157546128809235	0.000461886154629616	0	5.27894796629398e-05	0
RPS27	0.000281395145223911	0.000538538195600882	0	0.00182411034930653	0.000284436373420071	0.000300747911269914	0.000448591441518413	0.00522240098310219	0.00020713752637379	0.00056224285922582
HAX1	0.000865936087097077	0.000620120198416875	0.000624796242267827	0.000176302466547132	0.00139304840951398	0.000709963926126573	4.53799967380823e-05	0	0	0.000643992744034427
ATP8B2	0.000145119574331979	8.40414307176535e-05	0	1.19796590947346e-05	0.000182194190780695	0.000112874284903003	0	0	2.03923490009182e-05	0
RP11.350G8.5	4.00283537102941e-05	0.000194591366963589	6.62058959760904e-05	6.99947344023321e-05	0.000103413767531739	3.99824253048743e-05	0	0	0.000269076848032244	0.00012752146367121
IL6R	0.000515818881733847	0.000690086143697831	0.000560846719934764	0	0.000208445940577219	0.000738313758050082	0.000497255002623751	0	0	0.000823947726855164
ADAR	0.000348545580464574	0	0.00100489809372188	0	0.00040718941995137	0.000507983011487879	0.000683131145296364	0.00263117406174506	5.25020301593797e-05	9.43215039343327e-05
KCNN3	0.000660134458934288	0	0.0015676338763455	0.000259103440516165	0.000547076072468513	0.000507717878705274	0.000338059321997369	3.5048259678641e-05	6.76997031129142e-05	0.00240821974593668
RP11.307C12.13	5.39691996386798e-05	0	0	0.00194886891882235	2.65916397146311e-05	0	0	0	0.000407117383808532	9.53341822486113e-05
SLC50A1	0.000586824998336595	0	0.00163135340997898	0.000846484116670973	0	0	0.000270422508848499	0.00040307860626356	0	0.000938675242386069
KRTCAP2	0.000295820818574994	0	0.000349766915952342	0.00077029150959079	0.00259123691896874	0.000322976491697453	0	0.00207270342572045	0.000231782824629505	0.00316953624315976
LMNA	0	0.00453534106709105	0	0	0.00172840610886144	0	0	0	0.00196444026323209	0
BGLAP	0	0.000261169589546938	0	0	0.000885892924899928	0	0	0	0	0
SMG5	5.40788596449032e-05	0.00013543267850243	0.000284122329601919	0.000156386395893653	0.000160205793112272	0.000291761135253219	0.000503548180421896	0	0	7.39148895396501e-05
RP11.284F21.10	0.000181218007645572	0	4.75965267991421e-05	0	0	0	2.3576429928399e-06	0	0	8.59468604374283e-05
NES	0.000554379527268171	0	0.00104660012795402	0	0	0.000400294483878804	0	0	0	0
PRCC	0.00035979988350598	0	0.00112604702823239	0.00335870373119083	0	0.000490925698192788	0.000407971087294724	0	0	0.00088569719678978
ETV3	0	0.00182623250071001	0	0	0.000885692633871081	0	0	0	0	0
FCRL5	0.000253153144770928	0.000377125144979532	0.00213839659705041	0.000710315766083728	0.000578163472117423	0.000165209922515887	0.00015256536120282	0.000443004933136095	0.000544653440605693	0.00282309222219082
FCRL3	8.67402441297171e-06	9.05692290728645e-05	0	8.47878879473521e-05	8.20179184604135e-05	2.83766289629555e-05	0.000411281464458866	0	0	4.42817805405867e-05
FCRL2	0.000196788277442411	0.000914917820927582	0	0.000187667612499544	0.00089805501610889	9.19869818534033e-05	0.00140610637096793	0	0.000377332305983496	0.000822023911089154
CD1D	0	0	0.000541797103820218	0.00058200285269638	0	0	0.0011753171146819	0	0	0.00113514566652642
MNDA	0	0	5.2015166400352e-05	0	4.11639382125952e-05	0	9.56474263211583e-05	0	6.60067851651628e-05	0
PYHIN1	0.000138064893499039	0	0	0.000330172020484098	0	2.03527434514651e-05	0.000627830843100309	0.000259460786616088	0	0.000109844039267093
AIM2	0	0.000569710021324759	0.000298253037998158	0.000495698990815224	0.000184772610477414	0	0.0013550216873531	0.00187473636950384	0	0.000117909696905712
TAGLN2	0.000225297194544679	0.0050498581984118	0	0	0.000753423879089911	0.00106288375726235	0.000909534041448715	0.000698576926384339	0.0010073018549033	0
CD84	3.71525306870797e-05	0	0	0	8.91558658710607e-05	0	0.000463635472111745	7.8154676171678e-06	0	1.87606860254468e-06
SLAMF1	0.000137385224502707	0.000978654879292542	2.58115471141407e-05	0	0.00140422104192716	2.74232934352852e-05	0	0	0.00095496777184385	9.8690266766173e-05
RP11.404F10.2	1.67842692287274e-05	0.00037445800404652	0	5.82544827963016e-05	0.000201106672945278	0	0	0	0.000611922781123226	0.000145616259529045
CD48	0.000139909759326308	0.00115042298892796	0	0	0.00079668841964688	0.000167036857524596	6.62276261492046e-05	0	0.000368731778442962	0
SLAMF7	0.000447287761294871	0.000776327627822142	0	0.000681572987531069	0.00140349454971892	8.98356228187528e-05	0	3.24777072275187e-05	0.00133030512447552	0.00168368764618644
LY9	0	0.00185522505425713	0	8.44670393190328e-05	0.000778586176843318	0	0	0.000483262254991615	0	0.00106603967172108
F11R	0	0.000196961294213166	4.86644651815182e-05	5.86230096258909e-05	0.000218905240738403	6.75267160152301e-05	1.3421382267109e-05	5.16870511516727e-05	0.000116044383407991	0.000231680035679715
ADAMTS4	0	3.1814017897932e-05	0	0.000217904068710215	0	0	0	5.85765753352941e-05	4.27629355864465e-05	0
FCER1G	0.00018327317564766	0	0.000299148595777424	0	0.000654313481312336	0	0.000279401198176671	0	0	0
FCGR2A	1.7624534295498e-05	0	0.000236777172748857	0.000571294253468546	0	4.32819848981527e-05	0	5.83518934269707e-05	0	8.82607638147331e-05
HSPA6	0	0	0	0.00731708974602405	0	0	0	0	0	0.00010813250913158
FCGR3A	9.05686673806204e-05	0	0.00021814799994015	8.50752415464663e-05	0	0	4.55315678183398e-05	3.47895436796324e-05	5.05790355409394e-05	2.54181218306301e-05
FCGR2B	0.000200815466771418	0.000419272153752867	0.00155372472571791	0.00113867640310982	0	0.000684482946703709	0.000929268819573627	0.000779866222706581	0	0.00278393782732082
FCRLA	0	0.00108048995581558	0	0	0.000501580988241392	0	0.00204595072681119	0	0	0.00124175260262277
FCRLB	1.00012443138569e-06	0.000102842394950247	1.67239719826611e-05	0.000153828862689772	0.000223284495990849	0	0.000763612178698049	0	0	0.000989723118383239
UAP1	0.000111554837804706	0.00107366774391663	0.000367974768186785	5.76281817064525e-05	0.00117335730528025	0.00127588784011293	0	0	0.00202334283964425	0
DDR2	0.000254829627414796	2.32019105178994e-05	0.000318323211952159	0.000130322596606658	0	0.000262673430787999	0	2.00541939029349e-05	1.13579017820144e-05	0
RGS5.1	0.000145596186428706	0	3.71508602178708e-05	0.000146270127388647	2.18295569423585e-05	3.80073498028885e-05	0.000240112338298276	4.58519893222307e-05	0	1.60507369376081e-06
RP11.466F5.8	8.41425927730029e-05	0	1.93219304324195e-05	0.000134033365744076	0.000106446001344489	8.71841351085618e-05	0	7.80275319627751e-05	5.92298602509494e-05	0
RCSD1	0.000597891666700223	0	0	0.00093021884983661	0.000239731277314729	0.000323150755362264	0.000686930453309819	0.00275250766653398	0.000532586893620655	0.00114594215194594
ATP1B1	0	0.000846868033973383	0	0.000348253102274962	0.000760106283442917	0.000123698583507602	0.000207113844904651	3.24918097368511e-05	0.00070869351639623	0.000621746030080622
SLC19A2	0	0.000448681120032191	0	0.000654734832650715	0.000164309675387683	0.000121183691481523	0	0.000309175795971897	0.000182647406088179	0.000104597371729621
SELL	1.67166304991646e-05	0	0.000409828654479221	5.58160808233329e-05	0	0.000815812167926736	0.00116260698640369	0	0	0.000281805918831829
RP11.296O14.3	3.59512914855572e-05	0	3.3818227154287e-07	0.000735434900943592	0	0.000142980185119055	3.71735749695551e-05	0.000389000056894211	0.000247326017166565	0
CACYBP	0.000648580387091341	0.000881982001504235	0.000563397173990461	0.00666386065028084	0.000188519444723911	0.00165967000469054	0.0010400743447502	0	0	0
C1orf220	6.22618799402961e-05	0	0.000118334122122357	0.000230506338244887	0	8.6766700582052e-05	3.99611671463393e-05	1.75239040816583e-05	0	0
RP11.428K3.1	2.60954392595669e-05	0.000176346486578628	5.69796990645943e-05	0	0	0	0	9.645026898979e-06	0.000113280171328911	0.00023555016481966
RALGPS2	0.000479907752167137	0.000557673775941479	0.000250699878409373	0.000266574565733367	0.000577538611720367	0.000143984830666031	0.00138185015468027	0.000391406577996282	0.000605789196006829	0.001419061090996
TOR3A	5.57763953581802e-05	0.000915754639543112	0.00187250815158118	0	0	0.000517588030811446	0.00100251063974363	0	0.00100838164782412	0.00160586502173967
ABL2	3.95898886303307e-05	5.92789443434884e-06	0.000399771410210976	9.37765460202035e-05	0.00014267230223443	0	7.772442593084e-05	0.000126301151740035	5.87252146370985e-05	0.000193514839734212
XPR1	0.000158390979056985	0.000155583319222956	2.26402513281128e-05	0.000255699383254643	0.000209306861410264	0.000266108605311525	0.000227538509882309	5.4276279256923e-05	0.000213016417226448	0.000217808430515517
IER5	0.000449621773062145	0	0.000139987828510394	0.00532932937718844	0	0.000424055634788034	0	0	0.000144930732981388	0
GLUL	0.000111539078540236	4.4290141564237e-06	0	0.000506284795919966	0.000216019437735751	0	0.000510712101795931	0.00159101161471046	0	0
RGS16	0	0	0	0.00171761195058348	0.000125112032778872	2.38480606051814e-06	5.26801172223996e-05	9.88094182188684e-05	0.00114840892587745	0.000124793453753949
LAMC1	0.000110435997422853	0	0.00113606688433554	0	0.000724360033269886	0.000103433635609209	0	0	0	0.000119530907740761
EDEM3	0.00011666229871954	0	0	0.000207800058088904	0.00126636643656684	0	0	0	0.000190050542725896	0
PTGS2	0	0	0	0	0.000569705223108333	0	0	0	0	0
RGS1	1.74179172245951e-05	0.00204374424691521	0.000216995643080352	0.000258186883407279	0	0	0.000678109918674488	0.0047404202027509	0.00151489570669746	0.00107477312240366
RGS13	5.80665934223338e-05	0	0	0	0	0	0.0019218825174652	0	0	0.000694103255444889
RGS2	0	0.0025063736982108	0	0.0012678608604075	0.00178170261047551	0	0.000804123253218048	0	0.000282014145904152	0.000136080531297783
ASPM	0.014668370835318	0	0	0	0	0.00146300158021536	0	0	0	0
DENND1B	0.000239282955992374	0.000432584834979488	0.0006399408374583	0.000166752670841383	0.00038753252641178	0.000193490649065869	0.000950967235234735	0.000573940313198249	0.000277834573508695	0.000583496988012827
PTPRC	0.000853437814859976	0.000592492141015164	0.000288250483056836	0	0.00108518715954682	0.000420785256932405	0.00330680037390753	0.000719304953297838	0.000853986683661478	0
MIR181A1HG	0	9.29527258793458e-05	0.00147209026707423	0.000938279823290909	0	0.000199904523585751	0.000315726888305083	0	0	0
RP11.469A15.2	0	0	0.000121891737179317	0.000188703058622264	0	3.00370086707797e-05	0.00013040263335248	0.000182595147431259	0	0.000262716712515844
KIF14	0.00563234569068121	0	0	0.000233402370218367	0	0.00093654758140908	0	0	0	0
CAMSAP2	0	0.000132453034619596	2.0192908971219e-05	0	0.000124652469380666	2.61435969590132e-05	2.64937305975662e-05	5.6902888084092e-05	1.48939518270147e-05	0.000207175090855292
GPR25	0.000196456228844563	0.000103741351371835	0	0.000197226213034497	0.000265426697082061	0.000211279774479598	0.000812377817087165	0	0.000361138708518752	0.000141003481091608
PHLDA3	3.71468747618912e-05	0	5.77030301421262e-05	0.000131466037931312	0	0.000156706360624421	0.000180308867283752	0	0	0.000377929837754738
CSRP1	0.000732443307855268	0.000453132189689426	0.00161714877858495	0.000812828543337838	7.69417805373456e-05	0.00138648235747753	0.000162610785389236	0.000140915216436089	0.000497123127335512	0.00136837461182291
ELF3	0	1.58220786458427e-06	0	0.00015531225048621	0	0	0.00019570576537471	0	7.88276473105391e-05	0.000184849205531712
PTPN7	0.000458162180125585	8.65223438956179e-05	0.00102817924206668	0.000728801234784354	0.000175184008515277	0.000268093402826483	0.00100796210512991	0.00028039533707319	0.000193739939067288	0.000772476663673043
KDM5B	0	0.000303682671353195	0	0.000127154079515613	0.000514849206076212	0	0.000278159961402335	0.000399916048212604	0.00119089030146761	0.000104031101399647
LINC01353	0.000113447919362618	0.000411390356121482	0.000110663928262282	0.000447503304105508	0	3.98293850648855e-05	0	0.000203088336253692	0.000422563347101078	0.00042659799903275
BTG2	0	4.2928155478377e-05	0.00104917778325353	0.0012211982214978	0.000728290995466493	0	0	0.000902028412517712	0.00665142056855249	0.00249812209502763
ATP2B4	0.000427689450230224	7.84560704222989e-05	0.000467683434460537	0.000461893446376822	0	0.000138720715413881	0.00033177900288627	0	0	0.000568858764069899
LAX1	0.000601672237241789	0	0.000485035015079554	0.000388393814398214	0	0.000348383358485196	0.000299715207912706	0.000828396945926049	0	0.00238121301500429
ZC3H11A	0.000476257774338366	0.000183925882169039	0.000372985985084616	0.000471386833974116	0.00022712174393104	0.000278355160897097	0.000415598762714512	0.000494335956596074	0.000335555987429225	0.00039447383682965
ZBED6	0	0	0.00018655131553985	0.000103231738486124	0	0	0.000106688631972391	5.71907180349642e-05	0	4.34402659180991e-06
PPP1R15B	0	0.00141876896138098	0	0	0.000119580240961469	0	0	0.000294662192816295	0.00241605837687852	0
PIK3C2B	2.08001229574629e-05	0.000104219295106532	1.53901154761649e-05	0.000229669064692215	7.15204082305938e-06	0	0.000105021007181168	0.000258351002244968	4.9263992613117e-05	0.000162135084943117
TMCC2	0	0	8.13550682468295e-05	5.4855356848006e-05	0	0	0.000460459888149624	0	0	0.000756744046366059
NUAK2	5.97867594589922e-05	0	0.00055881609401926	0.00143798028401638	0	0.00015775549486397	0.000204995864489201	0	0.000518690386847355	0.000605084841856426
SLC41A1	0.00015886696285485	0.000160419391153143	0.000100655201384944	0.00016979911234429	2.51639988025523e-05	2.51592883740798e-05	0.000255110348838024	1.75239823638116e-05	0.000151345932652533	8.47629362191238e-05
C1orf186	8.86890798240811e-05	0.000261719149825931	0.000353252144182192	0.000635123952670856	0	0.000162596784812547	0.00123060091136795	0	0	0
SRGAP2	0.000334307294069708	6.01045110722711e-05	9.85410190354379e-05	0.000153470764073713	0	0.000188715474728477	0.000203913434522631	0.000811657416353069	0	2.23722002776953e-05
MAPKAPK2	0	0	0.000344279753678461	0	0	0.000317177060924071	0.000479210959401377	0	0.000239517957663754	0.000205828237468581
PFKFB2	0	0	0	0.000367196809839218	0	0	0	0.00127744587025843	0	0
YOD1	1.00541534946276e-05	0	3.70086574904435e-05	0.000524930894703216	2.10423309863065e-05	0.000225799799413201	4.35969410894949e-05	0.000797436777570374	0	0
CD55	0	0.00411996625254797	0.000392642676333375	0.000494318212278052	0.000603784881132047	0	0	0.00229045906547849	4.19876930153969e-06	0.000598719472532876
CD46	0.00040983275328308	0.000582704864330697	0.000806597991870499	0.000418539729697513	0.00100657825749906	0.000283445562643605	0.000472503910232837	0.000720952381635145	0.000710394908928665	0.00142958493189741
C1orf132	0	0.00144113435603305	0	0.00033672812219279	0.000298524669048381	0	0	0.000706140569845776	0.000374445936208714	0.000148199716508902
G0S2	0	0.000298954866585697	0	0	0	0	0.000480520543794301	0	0.000171597197405089	0.00016629680540313
SLC30A1	3.71377357673395e-05	8.45155398278056e-05	7.95395039590112e-05	0.000531762238306851	0	8.30742301369018e-05	6.18672934709432e-05	6.46629182998157e-05	0	7.70686599940965e-05
NEK2	0.0124843905160054	0	0	0	0	0	0	0	0	0
NENF	0	0	0.00256875242354672	0	0.000962998139174031	0.000388704151106944	0.000119928328305742	0	0.000171561180263129	0.00182453434436957
RP11.61J19.5	0	7.79484470421691e-05	0	0.000625254209712893	0.000226635683147177	0	0	7.67950873500044e-05	0.000822488347187969	0
ATF3	0	0.00112540863493623	0.000306212133305836	0.000963142167076462	8.67116967382313e-05	0	0	0.000382603830937542	0.00394333460573622	0.000211853692800893
CENPF	0.015963317229897	0	0	0	0	0.000337684099707549	0	0	0	0
MARC1	0	5.97549522508016e-05	7.1950726687207e-05	2.62728133356808e-05	0.0002100646578135	2.82482746296646e-05	3.81456083866261e-06	0	0.00010092841358302	0.0001168634371671
HLX	0	0.000181367112351909	0	6.58596549312646e-06	0.00030392921473961	0	0.00014835719209783	0	0.000189242510059285	9.34945436893883e-05
DUSP10	7.64557076971053e-05	0.000834442812222257	0	0.000222667346912046	0.000195087398064879	0.000101470807896652	0.000206877729056204	6.48489291089221e-05	0.00064209040783668	0
TAF1A.AS1	5.90181763666013e-05	0	3.02361228992701e-05	0.000238529831519632	0.000271887320491464	0	2.73997065928402e-06	4.02806662122848e-05	0	0.000105851739921162
DISP1	0	5.40802351043304e-05	0	1.30316579011406e-05	0.000209545228432079	5.9792846671654e-05	9.84164727412197e-05	0.000103970028508349	5.94108595850166e-05	2.21101930343698e-05
H3F3A	0.00252255358525101	0.00146706762607122	0.00288735956174598	0.000419440594314577	0.000866834137225766	0.00460535079740584	0.00240062371201027	0.000717666704852849	0.00099934887827561	0.00173774757952778
RP11.275I14.4	0	0	2.30259513730861e-05	0.000341512273652954	0	5.86724570791563e-05	0	3.64284241024082e-05	0	6.59884097671034e-05
ITPKB	8.7771690271234e-05	5.44458082363354e-05	3.43166518920453e-05	5.41280259729016e-05	0.000223849326767228	3.35018831801765e-05	8.87631344042164e-05	0	5.32603139291459e-05	0
OBSCN	0	3.50465233761436e-05	0	0	0.000474960047993366	0	0	0	8.32697015669718e-06	0
HIST3H2A	0.00103408649155293	0	0.000674461787206641	0.000832457446768817	0	0.00145848207050248	0.00011410075332163	0.000571160335339243	6.55237457714816e-05	1.37842357935787e-05
HIST3H2BB	0.000458334698893763	0	0.00017181126366286	0.0004379226741627	0	0.000875822393157244	9.65199453365315e-06	0.00014276855242552	8.18269062064983e-06	0
NUP133	4.65809040433581e-05	2.92119532530421e-05	6.61307445610247e-05	0.000460834376533531	0.000292268534169812	0.000430689928772729	0.000140235616462777	0.000152274400984765	0.000128728132126982	0.000221300095807477
IRF2BP2	8.32610101856164e-05	0.000912445319692843	0	0.00038289826981019	0.000316448237444561	2.7005865994492e-05	0.000120526502955097	0	0.000379207505305422	0.00054425686755665
RP4.781K5.2	0	0	8.24080550965738e-06	0.000836537448535435	0	0	0	0	0	0.000199627331021738
B3GALNT2	5.24072104782331e-05	7.72714945049911e-05	0.000620375603896945	0.000135806042636646	0.000186889877345306	9.47999953180142e-05	0.000108804196216037	0.000204944767073648	1.9335889525434e-05	0.000344082211631754
GPR137B	0	0	0	0	0	0	0.00261341029972578	0	0	0.00111231905135304
ERO1B	0	0.00101125844929234	0.000139285371248203	0.000570427103058059	0.000191333649650815	0	0.000272910312539464	0.000127534976178042	0.00117981365440251	9.38320034250555e-05
KMO	3.551181177845e-05	0.000831230654641758	0.000121292027411869	0.000560496769042171	0	7.49604966369241e-05	5.17691020038358e-05	0	0.000295725163744869	0
CHML	3.50297057336614e-05	1.53428580750935e-05	8.09194189722689e-05	0.000182134657562743	0.000113103292041857	0.000229650373542317	3.18893213668188e-05	2.92294683601061e-05	9.26382535907482e-05	0
WDR64	2.61291004023579e-05	0	0.000128101387562301	0.000179634632407018	0.000542637705241365	0	0	1.40619265198941e-05	0	0.000137341436759115
HNRNPU.AS1	4.41636674327568e-05	0.000246738344095666	1.95101450250055e-06	0.000369820763229414	0.000108529636718808	4.10948485415121e-05	4.52393869280085e-05	8.06354879394237e-05	5.93926428086179e-05	0
HNRNPU	0.000443587082998551	0.00116184614643906	0.000537996831165249	0	0.00107149863479599	0.00194003627575329	0.00100696584854228	2.35062844170463e-05	0.00108130358277326	0
RP11.488L18.10	2.15902243677189e-05	0	0	0.000271110879307033	6.57373961631856e-06	7.58336518623967e-06	0.000108341249103902	8.16000121576287e-05	0	0
SH3BP5L	1.93114722708017e-05	0	0.000181106503121698	0.000154527591179292	5.2162896244464e-05	0.00025907910489104	0.000234926866779181	3.05021436827608e-05	0	0.000197937315057218
RSAD2	0	0	0	0	1.01995596870333e-05	0	0	0.00185023656949225	1.46578036057107e-05	0
ID2	0.000332810517624787	0	7.07965480108831e-05	0.00085944949245276	0.000101956856109175	0.000363001659576231	0.000250166341375402	0	0.00204163243658096	0
RP11.214N9.1	0.000125929433495114	0	0.000244391976994954	0.000116453797827039	1.93115413390522e-05	2.39293481552656e-05	0.000107575473874342	5.81336838563568e-06	0	5.24742302798808e-05
RRM2	0	0	0	0	0	0.0096805845655777	0	0	0	0
ODC1	0	0.00139144352613449	0.00190626816669889	0.000140535016893904	0.000228855945557181	0.00078518599254965	0.000871934223047453	0.000259071293110916	0.00217857360353348	0.000478114366720483
LPIN1	9.81829012544364e-05	0.000523105210444182	0.000503755382461377	0.000548710212201577	0.000338914577344142	0.000264256616187905	0.000358687826180634	0.00204878093208163	0	0.000395907317606446
TRIB2	0.000215585168350228	0	0.000462869497630203	0.000678241023528615	1.37714725013567e-05	0.000161438515402624	0.000299224620003248	9.62932023822742e-05	0	5.29730328756147e-05
GEN1	0.000875669353219638	0.000106390857271002	1.85506635379703e-05	0.000289586980984875	0	0.000737360043050597	0.000186142642894736	5.19803045186086e-05	0	0
SDC1	0.000255554422937032	0	0.000239118202681204	0.000676958690186322	0.000580912175242626	0.000561874938992043	0	0	0.0012339215878014	0.00402354190044032
RHOB	0	0	0.00102034152417974	0.00556571505161736	2.99121795766909e-05	0.000217588313898984	0	0.000173129274331915	0.00111381540058637	0.00120458242413129
TP53I3	0	0	0.000416645600224297	0.00042197388426972	0	0	0.000629127784802442	0.000159913770952042	0	0.00112030082058002
ADCY3	0	2.12882558139241e-05	5.60445972338965e-05	7.16560197544213e-05	0	0.000283954419346407	0.00030232023930089	3.99281237561549e-05	0	5.08034140889293e-05
DNAJC27	3.16329897756041e-05	0.000166088429793041	0.000150461433152681	0.000107948527224555	2.06383675886972e-05	8.66845204690271e-05	0.000166116931390131	0.000129574675070244	0.000283768525261824	1.3437675960604e-05
POMC	0.000297913480631686	0	0.000332271262746427	0.000943796478523047	0.00044830616293476	0.000214115696383866	0	0.00079884843335634	0.000173606262754728	0.00101479665051905
ASXL2	0	0	0	0.000381639457378923	0.000494306092250077	9.43187536882249e-05	0	0.000687970496000672	0	0.000731396294253599
KIF3C	0	0	0	0.00106388485806552	0	0	0	0.000102560202698786	0	0.000394604939424021
ADGRF3	0	0	0	0.000708942743222178	5.52874335013636e-05	0	9.01423697289165e-06	0	0	0
CENPA	0.0139433024227251	0	0	0	0	0.00173826426905303	0	0	0	0
EMILIN1	0.00019421418056322	0	6.04359281407078e-05	7.01358264618002e-06	0.00024500002456663	0	0	9.31462501283469e-05	0	3.36355119366394e-05
AC074117.10	6.88605442106764e-05	3.06264025942386e-05	0.000182960518657693	6.56178640484347e-05	3.65100182051758e-05	0	0.000142224984860401	2.86833628769522e-05	7.91150916462082e-05	0
IFT172	0.000164244579575005	9.82191129659354e-05	0	3.52653903892806e-05	0.000186400822258851	0.000126095575346267	1.19376353967202e-05	3.53043607376638e-06	6.44445830711804e-05	9.47586038307333e-06
FNDC4	0	0.000177048389065475	0	0	0.000195226764214229	0	0	0	0	0
CCDC121	5.99121183257212e-06	0	0	0.000625131464774785	0.00031071791779749	0	0	0	5.57444947169496e-05	0.000162217274522043
RBKS	0	0.00171854823337989	0	0.00037564831077085	0.000182751192606389	0	0.00019343428638834	0.000966911425151369	0	0
FOSL2	0	0.00224320430580353	0	0	0.000205755397506609	0	5.20697984790952e-05	0	0	0
YPEL5	0	0.00404780203427921	0.000252653740350785	0	0.00124732171510739	0	0	0.00125113343626343	0.00142014247520336	0.00069854416257812
LBH	0.000240588499540311	0.000588271153425883	5.23942935061034e-05	0.000482425545481392	0	6.09930332683795e-05	0	0.000629417378546214	0.00156258148512165	0
EHD3	0	0	0.000212313464895226	0.000292689606514783	0	0	0.00115338718204568	0.000130643823743976	0	2.74203112441719e-05
BIRC6	1.23079880540613e-05	0.000303649842689374	0.000412192791429331	6.27879404326663e-05	0.000295198246467969	0.000254516010886409	0.000744172719613238	0.000243795493520852	0.000212819992424278	3.40997468268471e-05
RASGRP3	0	0.000242479011237088	0	0	0.00140604470348287	0	0.00048119006394867	0	0.00126760952069586	0
CRIM1	0	0	0	0	0.00141086653438724	0	0	0	0	0
PRKD3	0.000328384084015301	0.00018663179409193	0.0010742286665963	0	0.000587704359627448	0.00043987246407716	0.000286720441626805	0.000313630298517493	0.000134399774974758	0
QPCT	0	7.21182575128565e-05	0.000144827530196963	0	0.0028944157804519	0	0	0	0.00049239719294426	0.000388962250579408
CDC42EP3	0.000390360169751826	0.00128537433748875	0.000255574422442135	0.00161538647731699	0.000495360696094129	0.000313535841418993	0.000729579174490022	0	0.000660261694577755	9.488943233933e-05
SRSF7	0.000198103913971267	0.00154411659950323	0.000372516858465084	0.000989491784085517	0.000805874799480998	0.00109417835286087	0.000548630369725217	0.000738099403516328	0.00281695434678747	0
SLC8A1.AS1	0	0	0	0	0.000997160761116753	0	0	0	0	0
ZFP36L2	0.000159058563339764	0.00181310909147882	0.000733750732118305	0.000292483934208911	0	0.000143809296985675	0	0.00565508781140481	0.00178485200152438	0.00182910100211075
THADA	1.53819609075958e-05	0.000142475261827788	0.000154458743142441	0.000316796282246625	0.000324845523924142	0.000157383185603859	0.00021187861572938	0.000233463418558386	8.28228340362564e-05	0
PRKCE	0	0.00020208049723141	0	7.14753130691233e-05	0.000173426081173864	0	0.000249117660166244	7.940841814284e-05	0	7.6363059171961e-05
EPAS1	3.80672861860481e-05	0.000356244466324794	0	0.000213341047013596	0.000343937236189867	0	0	0	4.88194033405783e-05	0.000128445134235855
RHOQ	0.000182417987394279	0	0	0	0.000775781738620486	1.25741350082881e-05	0.000180981256900618	0	0.000211435147755986	0
RP11.417F21.1	8.84820140031083e-06	0	0	0.000211629553867678	0	1.4374522700393e-05	0	7.0458201573221e-08	9.64676132336759e-05	7.53239497390805e-05
KCNK12	0.000204588245281619	0	0	4.3091923499721e-05	0	0.000266594728004202	0	0.000332912482538748	0	0
AC079807.2	0	8.81951627310851e-06	5.75074064375024e-05	0.000406126814708673	5.52439541440739e-05	0	0	0.000214723650322784	0.000203789690217946	0.00022752889979245
ERLEC1	0.00045436751886333	0	0.00358343334385212	0.000461864426320663	0.000698842906351834	0	0	0.000213623916298062	0	0.00261395084812687
SPTBN1	0.0021051632970407	0.000194444697144034	0.00025069732465094	0	0.00050840208525206	0.00074930385264848	0.000336520131014087	0.000387957813948597	0.000139500900151232	7.64801962776277e-05
EML6	0.000278128232427021	0	0	0.000296624429273684	4.79331656161812e-05	2.66168162809494e-05	0.000175259983044725	8.91408857599979e-05	0	5.62606073970037e-05
CCDC88A	0.000643940340452618	3.15352436678981e-05	0.000119188585207129	0.000940959443049383	0.000571493017678639	1.81131468966291e-05	0	0	0	0.00193908666176488
EFEMP1	0	0	0.000457766162615759	0.00012557414500001	0	0	0	0	0	0.00028848911758589
BCL11A	0.000106239135251232	0	1.46173104708783e-06	0	4.80406726899215e-05	8.94739382184754e-06	0.000404823476213397	0	0	0
REL	8.01991599961916e-05	0.00114033075588709	0	8.63922930431988e-05	0	0.000194991691513015	0.00101908059390297	0	0.000184553868613481	0
AHSA2	0.000103224985605187	0	0	0.000556186321279863	0.000223738391483098	7.3446602591782e-05	0.00014692583655393	0.000178424312185883	0	0.000117103898951452
CCT4	0.000449030281641747	0.000630324033782368	0.000781443965642978	0.00299266061352261	0.000731372277908542	0.00135277845552729	0.000894727461451751	4.69273677661013e-05	0.000322361952820368	8.88775575463328e-05
B3GNT2	0.000164146207326454	0.000556626773079081	0.000250467997708337	0.000776581516722332	0	0.000335885798963102	0.000930177853248175	0.000275092930671304	0	0
PELI1	0	0.00212680920915436	0.00186981845811942	0.000250263657023502	0	0	0	0.00320973046709731	0.000154334491789348	0
AC074289.1	8.41387012393285e-07	0	0.000782364095846922	0.000498435458021804	0.000280707312079953	0	0.0006192431904112	0.000487713191140295	0	0.000652255371076666
LINC00309	0	0	6.11887784179568e-05	0.000487429548653236	0	0	0	0.00119085077145285	0.00195521567808187	0
LGALSL	0	0.000775971800950382	0.000111132132657903	0.000430496736129017	0	0	0	0.000510561750788321	0.000598647909698796	0.000133340400881147
RP11.568N6.1	1.86247651376293e-05	0	0.000108932737544622	0.000617579146106306	0	0	3.68691360650062e-06	7.52727780599016e-05	0.000114249668137188	0.00013254207268964
SERTAD2	5.35133605418987e-05	0.000268171928869013	0	0.000864260617349235	0.000523246235854358	0.000180606865204333	0	0.00192679704596554	0.000362957267938235	0.000654329550600171
AC007386.4	1.37834762426126e-05	0.000228763455005539	0.00170810144801826	0.000927846423203094	0	0	0.00020949261490856	0.000243755445300579	0.00016531559029522	0.000875548162907666
WDR92	0	0	0	6.10586861660456e-05	5.51134750077864e-05	0.000202243553208049	5.30676676306946e-05	1.72522971792427e-05	2.90377892877556e-05	6.81935947680092e-05
RP11.474G23.3	4.12877419921612e-05	0	0.000108779209373189	0.00042373935525882	3.86527673131683e-05	8.65094893692535e-05	2.20165669309695e-05	3.62619503740527e-05	0	1.03792311431304e-05
PLEK	0	0.000300403672704487	0	0	0.000183569422744096	0.000186011561122197	0.000945556035857286	2.70855077911863e-05	0.00132520088395427	0
MXD1	1.13302240394014e-05	0.000229433875146537	0.00013530212431063	0.00303391880888409	0	5.50178603573223e-05	0	0.000328162205723753	0.00138190223599207	9.31949416291919e-05
PCBP1	0.00130393626310397	0.00240833625967844	0.000919299889199555	0.000312750199066537	0.000294463043566635	0.00162612854533732	0.00182558616774802	0.000449326477452436	0.000703231108745934	0.00202176698021606
C2orf42	3.09603100406333e-05	0.00115122117127714	0	0.000123452938818413	0.000604386751582985	6.18758514061273e-05	0	0	0	0.000103217436640469
ANKRD53	0	0	0	0.000608366585866982	0.00033818396632982	0	0	0.00172242772300521	0	0.00121247963459437
PAIP2B	0	0.000473711244708118	0	0.000602562016055688	0.00345409456251175	0	0	0.000123396102232671	0	0.00110950733900967
SFXN5	0.000271755333178674	1.41017984678194e-05	1.70305076632361e-05	0.000131081771064457	0	0.00024321366149066	9.09972791470771e-05	0	8.89841485899351e-05	0.000224080238083838
FBXO41	2.16341220400745e-05	0	0.000149985350981682	2.62026087514128e-05	2.01092527803995e-05	5.10948891698926e-05	0.00010959672593563	8.87957234180467e-05	2.99135327038884e-05	3.74644097905672e-05
EGR4	0	5.27085351404174e-05	0	0	0	0	7.15582636792683e-05	0	0.000514954328122924	0
TET3	0	4.85812353488076e-05	2.42815988417324e-05	9.60252137342622e-05	0	7.28254471930607e-05	3.44556466156627e-05	1.56603096217323e-05	6.27025036467042e-07	0.000111163834171938
MTHFD2	9.59871590754822e-05	0.0006374680855808	0	0.000227656426934572	0	0.000781111419602142	0.000344417874969135	0.000684917968706952	0	2.11320344124301e-05
MOGS	0.000254665286801002	0	0.000778763134224443	2.39594106449428e-05	0	0.00019158637669911	0.000298111668334807	0	0	0.000175597667184489
PCGF1	0.000129814154901683	4.24249162741577e-05	0	0.000142903391598392	0.000207456594079977	0.000114289623618184	0.000255850698563283	3.98705424122466e-05	0.000835101879639211	0.000427586564965398
HK2	1.08610497051604e-05	0.000337917355561657	0.000107259350443426	6.0310060896419e-05	8.41241636998796e-06	0.000260358340512965	0	0	0.000159019829542785	0
TMSB10	0.000610105169637163	0.000331020964492265	0.000479183618452817	0.0016338385158347	0.00201885643518115	0.00172911503775757	0.00359203687975379	0.00275224653033839	0.00125827443191978	0
TCF7L1	0	0	4.5591530641603e-05	0.000280949502044455	8.94547578023583e-05	0	0	2.87064022729213e-05	2.89533577193473e-05	0.000108797795150853
MAT2A	0.000155906555198586	0.00178646551851984	0.000187714974837474	0.000914029716665914	0.000727478597400932	0.000491729876173319	0.000715588318915126	0	0.00133353544360576	0
AC133644.2	6.20754155155773e-05	0.00105257721844546	9.85116832583111e-05	0	2.14839511337263e-05	4.2360678031646e-06	0	0.000253959296738611	0.000577536175243773	6.60956002519503e-05
LINC00152	0.000381769070538443	0.00181577561401938	0.00115128013854687	0.00085659761606405	0	0.000516547596926143	0	0.0020795358602822	0.00108671546679959	0.000718595962395438
RP11.1399P15.1	0	0	0.000852056069386733	0.000303699816613119	0.000245961929427373	0	0	0.000214670024675025	0	0.000116222038940845
RGPD2	0	0.000232803316291281	0.000341479291236135	0	0	0	0	0.000157092234610894	0.000265251868346253	0
FABP1	0	1.31057732248056e-05	6.39609934689729e-06	5.18289103137867e-05	0.00014223064666845	0	0	0.000189265756770594	0	0
EIF2AK3	0	0.000934488549420146	0.00041952314895034	0.000412739954030026	0.00016292252353776	7.35692602515612e-05	0	0.00148985217498477	0.00062113245634141	0.000210675839332014
AC062029.1	0	0	1.98857219992334e-05	0.000223114787278137	1.60470040629444e-05	8.077716165829e-05	0	0.000216242476630766	0.000896157886541866	0.000308086731801815
AC096579.13	0	3.00807548043623e-05	0	9.07783802584263e-05	1.16522102444876e-05	2.17259018596855e-06	4.68646153054324e-05	0	0.000163715602268686	0.000278967153753638
MAL	0	0	0	5.43258180466329e-05	0.00117423426866758	0	0	0	0.000216717522243832	0
ANKRD36C	0	0	0.00024418726268978	0.000521854066168512	8.86841400794737e-05	0.000298201992700653	0	0.000430031989448386	0.000474421653007016	0.000553952203588914
DUSP2	0	0.000603468905021805	0	0.00271065221086213	0.000458000487984323	0	0	5.88377891611581e-05	0.00426076256693666	0.000550409708193339
STARD7	0	0.000681000526036581	0.000905025283405511	0.000755111380241271	0.000596754448611277	0.000539744126439709	0.000995271806572175	0.000732044325090338	0.000220374490658041	0.00180618567848803
CNNM3	5.05549623459604e-06	0	0	0.000112900870623971	0.000136199135368216	0.00015807989467959	0	1.24675830411048e-05	0	0.000118850066962703
ANKRD36	0.000194784675284208	3.08390635859453e-05	0.000194767528343165	0.00041718448096482	0.00018808152724274	0.000101921743347585	0	0.000428347676703257	0.000362021299726544	0.000483642585308719
AC159540.1	0.000235446840317187	0	0.000196240351104539	0.000110256276240386	3.46960767194051e-05	0	0.000131520050340189	0	0.000131663201008934	0.000251265868616379
ANKRD36B	7.36184515301652e-05	0	0.000459568626232766	0.000788249008679781	0.000262523980063017	8.66104649498475e-05	0.000106644046625408	0.000568362609283325	0.000501240091364073	0.000809487867983556
INPP4A	0	6.55567248533515e-05	0.000361745530733298	0	0.000226981516430577	5.122630059383e-05	0.000672063091203201	0	0	0
MAP4K4	0.00026286095721953	2.80641467460103e-06	0	2.73179267020072e-05	0	0.000239268703191465	0.000390234161598106	6.79128486711471e-05	0	0.00011729472192181
GCC2	9.13334388935479e-05	0.00014868249198296	0.000448495540147525	0.000191308328461523	0.00115673492240875	0.000200821010251684	0.000276658558835523	0.000749864154794973	0.000602572401367979	0.0005472754896265
GCC2.AS1	0	0	0	0.000874170048510821	7.6695585867065e-05	9.52808365232551e-06	0	3.55554681072107e-05	2.95461506278612e-05	0.000300454553817126
RANBP2	8.66607385895241e-05	0.00146257230985491	7.60043827270162e-05	0	0.000791454978158086	0.000249703451290691	0.000380172549043452	0.000230555355029514	0	0
SEPT10	0.000116618289869722	0	0.000987401796372412	3.12129500084082e-05	0.00119173303241824	8.52882034799427e-05	0	0	0	0
BUB1	0.00979309269490251	0	0.000125113145238708	0	0	0.00344313430549439	0	0	0	0
ACOXL	7.98254583212781e-05	0	0.00126942135186419	0.000236819419317017	0	0.000223882692383707	7.38927015700416e-06	0.000229672577506847	0	0.000244934555263988
BCL2L11	0	0.00115787645010801	0.00146202983111346	0.000480144182135844	0	0	0	0.00409195959311398	0	0
MIR4435.2HG	0.000814846191423977	0.00128085219444765	0.0012732070409376	0.000396452634106344	0	0.000825891303829097	0.000245086136226246	0.000430040385453348	0.000273956553504167	0.000136678761603244
AC017002.2	0	0.00205002706572395	0.000615856235667146	0	0	0	0	0	0.00109295147344422	0
MERTK	0	0	0	0.000597413633585239	0.000989191291604898	0	0	0.00134022228746832	0	0.000789717146929172
TTL	0.000149083699116362	1.80339405781094e-06	0	0.00017517801318275	3.85724104574891e-05	0.000321494310575982	8.08558887605096e-05	0	0	0
SLC20A1	0	0.000612493666345418	0.000249556558929591	0.00126112550400151	0	0.000699368186317804	0.000202220854786536	7.48815925642164e-05	0.000260359092929461	0
IL1B	0	4.03880338365603e-05	0.000194183855463611	0	7.25773349805956e-05	0	5.52923717562885e-05	0	0.000189840970773532	0
PSD4	0	0	9.4040010288543e-05	9.03058930724012e-05	0.000199611582913	0.000216455465101319	0.000559160637156666	0	0.000149396935891843	0.000123930109431211
RP11.480C16.1	9.97752191593817e-05	0	3.55736390802114e-06	0.00032517414988765	0	1.89116950476034e-05	0.000239193139973539	0	0	0
RP11.141B14.1	0.000173593115436263	0	0.000368706577954664	0.000408344505676893	0	0.000148797727421484	0	0	0.000244411252254733	2.90180199194704e-05
AC009404.2	0	0.00159124422349026	0	0	0.00107607673578304	0	0	0	0.000479793010379155	0
DBI	0.000280355199454485	0.000248911021247918	0.000643965185111036	0.00150621834103662	0.00021917283897729	0.00135749361281871	0.000717303559175009	0.000951255176841017	0.000245152560186832	0.000715150881511949
EPB41L5	8.17141341903933e-05	0.000172440157361398	0	0.000226824820121431	0.000688776881666255	2.37366626563217e-05	0	0.000114058908298622	0.000417028246949966	6.50784937680289e-05
CLASP1	4.73555435426154e-05	0	7.4468206938914e-05	0.000178236528582088	8.44513854235472e-05	0.000195850396576031	0.000218078558765183	5.40142066587439e-05	0.000174547107606815	0.000125469045917159
WDR33	0.000264610347028556	0.0017083776450159	0.000276555179896453	0.000124352096958796	0.000241428810638951	0.000393886220349368	0.000120854466158953	0.000281505758031659	0.000135798390454518	0.000322345918469455
UGGT1	0.000207991121882665	0	0.00038280048808527	0	0.000186652940894495	0.000399768141500245	0.000519095683294817	0.000110056695358826	0	9.06190651079162e-05
HS6ST1	0	0.000306344360876501	0	0	7.09380499762739e-05	7.70250371185466e-05	7.5222294637659e-05	0	4.32613571670815e-06	8.94017821024172e-05
MZT2B	0.00191958668406113	0	0.00351911207327333	0	0	0.00205256069514096	0.000205994102533676	0.000235947753059406	3.82250341251952e-05	0
PTPN18	0.000799385296451117	0	0.00215180295879325	0.000113925605857961	0.000933919019465544	0	0.000211883649454667	2.53166635850991e-05	0	0.000188643738711593
CXCR4	0.000515038408482247	0	0.00177185219436178	0.000899301339836902	0	0.000195496055168672	0.00138737384621872	0.00170902228596219	0	0.00058290033485502
ZEB2	8.98564355365669e-05	3.81697444538314e-05	0	0.000107343547930939	0	0.000139668133727951	0.000753345326377475	0	2.19491592032403e-05	0
NEB	0.000125110515398571	0	0.000352976254192162	0	5.63449532352847e-05	0	0	0	0	0.00055856949728531
ARL5A	0.000450065977445417	0	0.00267711458235233	0.000573730145487621	8.85315688889898e-06	0.00123151368832493	0.00150067311245657	0.00067172314016793	0	0.00115194091016084
CACNB4	0.000115768563617136	0	0.000150865353525695	5.71863231518915e-06	1.61830477947059e-05	2.35239949550312e-06	0.000222501301528285	0	0	0.000501256881073623
NR4A2	0	0.00255881266602452	0	0	0.00136311610060495	0	0.000466146511065547	0	0.00161646388604216	2.63481866506564e-05
ERMN	5.72575112954262e-05	0	3.09574829667528e-05	4.16728254260641e-05	2.46381727286473e-05	5.63677314242205e-05	3.45705515493125e-05	0.000136173996256681	2.28087934868501e-05	2.42000901923011e-05
CYTIP	0.000133496360141296	0.00322238348579188	0.00201845202072605	0.000716256945833979	0.00034309792725304	0.000112695350158771	0.00226160798855444	0.003063677795342	0	0.000242376786283851
BAZ2B	0	0.000434528557857574	0	6.36639856941005e-05	0.00104731253722647	0	0	0.000494252526955909	0.000711742212440294	0.000656801406453594
AC009506.1	0	0	0.000106821950856678	0.000216690690081471	9.45049635418785e-05	0	0	4.69283578701103e-05	5.49541013901203e-05	0.000325027366287789
RBMS1	9.70703393068083e-05	0	0.00027541329612643	7.65637643367301e-05	0.00199601077823955	0	0	0	0	0.000167939622125664
IFIH1	0	0.000358334703569077	0.000289706717120491	0	0.000111935873029733	0.000134815707344613	0.000363042583589395	0.00181850198356669	0.000828962676926647	0
COBLL1	0	0.001685824199499	0.000305493404078058	0.000370610614877141	0.000760615172256328	0	0.00116119383417966	0.00207706279264874	0	0.000261783014709315
SCN3A	0	0.000142992850444978	0	0	6.45001456369145e-05	0	0.000410014920566428	0.00120735195215114	0	0
GALNT3	0	0.00217400121629849	0	0	0.000305626090230426	0	0.000516081842551285	0	0	0
TTC21B	0	0.000253327261401881	0.000257266831955731	0.000212817276996504	0.000273462428119887	0.000246080406729804	0.000282025765416599	0.000259489271685533	0.00010368246118338	5.10065597017446e-05
SCN9A	5.56903323259869e-05	0	4.44030421940035e-05	0	0.00089455192217986	0	0	0	0	0
STK39	0.000158071992899648	0	0	0.000155026926064406	0	0.000259705335364287	0.000458425336121193	1.09400672426814e-05	3.11506684945131e-05	0
CERS6	0.0003589991837925	5.09359135109799e-05	0.000610845920382835	0	0	0.000230616562567211	0.000557283377101153	8.36552048469815e-05	0	0
DHRS9	0	0	0.000322459578689657	0.000479958496551927	0	0	0.000772590856067793	0	0	0.000722122142605623
FASTKD1	9.43767732157627e-05	0	0.000873326885045669	0.000538564707969028	0	0.000307928728258685	0.000159355136120834	0.000214944314918559	0	0.000404871948731229
PHOSPHO2	3.39386171497228e-05	2.12191946723442e-05	0.000139014199102246	0.000124105807610547	0.000152856530833208	0.000138956222146232	4.98917153665829e-05	0	0.000252790471983007	8.38384616301608e-05
METTL8	8.65791081464961e-05	0	0.000564839111959847	0.000665917140639879	0.000266878631542153	0.000376624926842814	0.000494785159948124	0.000105507397425698	3.19166194437289e-05	0.000441426643230466
DLX2	0	0.000196899714719482	0	0.000178219174481844	0	0	0	0	0.000887544984963462	0
ITGA6	9.03847112697552e-05	0	0.00018408282868524	0.00100153286395792	0	0	0	0	0.000511100988092586	0.0017152490508922
AC078883.3	5.06279918108068e-05	0	0	9.69868077703573e-05	4.76359150536043e-05	0	0	9.34510771143031e-05	0	0
AC093818.1	8.31016112356183e-05	7.68455060177395e-05	2.46704766027528e-05	0.000426509808399621	0.000338854057816059	0	0	0.000412392032395424	0.000319828909316173	0.00182239703609688
PDK1	0.000210876644038578	0	0.000428061154668219	0.000687641717952515	0.000754273513190013	7.69988199126399e-05	0	0.0003131643248171	0.000336716770850152	0.00145224106800346
CHRNA1	3.17264527379442e-05	0.000227967081523156	7.31760432562177e-06	7.43529818498786e-05	0.000110625729809508	0	0	9.79036418553677e-05	0.000272407577453028	0
HOXD1	0	0	0	0	0.000806776017609969	0	0	0	0	0
NFE2L2	4.05294262243454e-06	0.0028514932661287	0.000117770999672328	0	0.00117556975725918	0.000157824772228572	0.000648309360173506	7.68108766599853e-05	0.000140464064179809	0.000431488027161143
TTN.AS1	0.000367144624853666	0	0.000353915613310311	0.000199492959176311	0.000123738468230043	0.000179971707609635	0.000160407811956821	0	1.52105273242732e-06	0.000130804607802129
ITGA4	3.98480005806609e-05	0.000481071992457917	0	0	0.00164833102032253	0.000206040854589912	0.00118585412014228	0.000542322065562053	0.000745801802448368	0
DNAJC10	0.000548941134573353	0	0.00142739902512603	0.000249885002212354	0.00011529459633554	0.000330924934643364	0.00124312502901681	0.000342804060130764	0	4.62828877248717e-05
FRZB	0	0	0	7.18144034793354e-05	0.000788054224083243	0	9.09768037264643e-06	0	0	0.000189759430318109
ZNF804A	4.70142490064614e-05	0	8.39494922882371e-06	0.000385267608185628	0.000761648629070985	3.51611472733534e-05	0.000141514096164578	0	0	3.59789312906076e-05
ITGAV	6.83601282986545e-06	0.000267125228573708	1.78868638492168e-05	0.000209847706953653	0.000266486676408174	7.34261386071343e-05	0	1.49281205300678e-05	0	0.000373004412526435
AC093388.3	3.9614231257008e-05	2.52258498778054e-05	0.000124762584807292	0.000275149269619133	5.90144115770961e-06	0.000201014522798935	0.000193581413295657	5.98292371952084e-05	2.38471520188877e-05	0.000292068001392427
GLS	0.000231293435902092	0.00061947095765108	0.000339647502976719	2.04267190851234e-05	0.000298939551782379	0.000171256734295342	0.000490090229928735	3.41778502807217e-05	0.000879002932275217	0
STAT1	7.12418763067661e-06	0	0.000258012637155947	0	0.000134780762929002	0.000384009235695942	0.000536152809532273	0.00350091286901697	0.000196775275970444	0
STAT4	9.02114873443391e-05	0.000776883924598593	1.19723826581086e-05	3.19841132675808e-05	0.00174050060328931	1.05126255392435e-05	0.000137290349716846	0.000102851404573963	0	0
NABP1	0	0.000827209386704882	0	0.000969247463163164	0	0	0.00132036059282722	0	3.3068769721805e-06	0
SLC39A10	1.85806979781843e-05	0	0.000387321031076009	0.0001264100220117	0.000161964183738438	0.000235600082807904	0.000424537465991825	0	0.000182278432622291	0.000177433100316118
DNAH7	0	9.24431460975971e-05	0	0	0.000140717128419267	0	0.000158446747927575	7.76855406134669e-06	0	4.84115184715469e-05
STK17B	0.000207132946432642	0.00112776199573676	0.00103563379831326	0.000300128905947925	0.000731289022974047	0.000407827943119736	0.00205671493684136	0.000925074470276517	0.000406259049658645	0.000334139806265952
PGAP1	0	0.000322368499948131	3.51912856491115e-06	8.89258633856328e-05	0.000172059666584608	8.12341072031967e-05	6.2340470368291e-05	0	0	0
HSPD1	0.000250481808417956	0.00236483139069655	0.00055173396757365	0.00687131188319305	0.000200097010614252	0.00130406841636419	0.000594153970640322	0	0.000624044857363891	0
HSPE1	0.000125971467418037	0.00114259061263444	0	0.00962455170031177	3.23539931027776e-05	0.000364163435428856	0.000498283764962493	0	0	0
MOB4	0.000211208129341481	0.000801611118089848	0.000147073965730545	0.000293764328349992	0.000193589048670918	6.01217787141433e-06	0.000539891015123764	0.000420166331058071	0	8.66195339171318e-05
CLK1	0.000224654127934738	0.00199919246350506	1.05536674792189e-05	0.00249211496849233	0.0010313534814049	0.000148225897496392	0.000172745331168936	0.000574489864964114	0.00149375592864194	0.000278374220681628
CFLAR	0.000191549237415742	0.000783165897826993	0.00137036568392174	0.0013833952463976	0.000436436457427227	6.49215520695629e-05	0.00065786108497436	0.00428719305925893	0.000686240460068345	0.00134362003450293
CFLAR.AS1	5.72763674801294e-06	0.000253810272965712	3.7113432242317e-05	0.000155965799095959	0	0	4.00821052291344e-05	0.000251426907661316	0	0
CASP10	6.41534729780539e-05	4.15707661135604e-05	0.00102528960386269	0.000880305083735972	0	3.75235992550308e-05	0.000192992479792647	0.000615297056490653	0.000266392294875483	0.000682089093233723
CASP8	0.000415223545922169	7.57744438782035e-05	0.00116819728707811	0.000260076947382049	0.000343492496481325	0.000584771221990698	0.000390871602629389	0.000689767985759443	0.000350886481679743	7.70505613438114e-05
FZD7	0	0.000127893691777765	0	0.000188493221705669	0.000202946429806887	0	0	0	0.000221287480361894	0
BMPR2	0.000121261693556898	0.000169927091400132	0	2.01865435321932e-05	0.000552058456053445	1.01937506445273e-06	8.40203727646155e-05	3.96229781271294e-05	0	0.000243280038143991
ICA1L	6.19595949346166e-05	4.64892461653208e-05	0	0.000565429235025573	1.32999252739018e-05	2.46542247996258e-05	0	0	0	0.000230510756738339
CYP20A1	0.000310447784432542	0.00044884424135803	0.000423631438852983	0.000187345308249604	0.000735678218814201	0.000279731955404579	0.000200171647308945	0.000266505538533704	0.00065330054459642	0.000264610230157633
NRP2	0	1.40090286444495e-06	0.000158565357395891	0	0	3.36638128824963e-05	4.09685154367355e-05	0	0	9.68783037570307e-05
AC007383.3	0.000166758241454026	0	0.000317922335676062	0.000242901864463899	6.13082487477233e-05	6.00403853362983e-05	0.000107741723344538	0.000100651625873348	0	0.000156144707920762
ZDBF2	0	0.000724616707893225	0	0	0.000135823359330752	0	3.65204536235531e-05	0	0	0
KLF7	0	0.000183019175449678	0	6.4077881360239e-05	1.75819370843704e-05	0	0.000266269950248002	0.000125826865741657	0.000152237999358152	0.000595659187972806
METTL21A	0	0.000537621974086622	0.00080740313379529	0.000365472078238989	0	0.000507046654026834	0.000554064000234384	8.37031184524657e-06	0.000132020805033947	0.000530487950388963
CCNYL1	0.000144292114054475	0.00015917070548622	0.00027161630667505	9.55465603753843e-05	6.95335486890368e-06	4.31122551343285e-05	6.97442334014264e-05	0	2.79433637279498e-05	2.02414787196881e-05
FZD5	5.22025817586636e-05	0.000197091432843914	0	0.000235015169685522	0.000145533343428418	0	0	0	0	0
PIKFYVE	0.000138124964388147	0	0.000565853260206886	9.80366662702358e-05	1.91888731365756e-05	0	0.000337766191076599	0	0	0.000242285655645795
AC006994.2	0	0	0	0.00199985876170516	0	0	0	6.37626068331749e-05	0.000301059219673353	0.000297279948701968
LANCL1	9.12477824672692e-05	3.42988861483221e-05	0.000192892929411304	0.000185034866537695	0.00017688179456496	0.000470761596830904	0.000325921190416431	2.45297465530932e-05	2.8717224189691e-05	7.17422749792485e-05
RPL37A	0.000247011496479642	0	0.00126759754339529	0.00144650137444615	0.000375989700421968	0.00172595433572646	0.00103358493495256	0.00302515785400466	0.000214414230977648	0.000601958983415482
WNT10A	0	0.000404203739909191	0	0	0.000816467631154407	0	0	0	0.0019018420293526	0
TUBA4A	0.00115138307409239	0.00100899802195589	0.00065923285447004	0.00150716902715702	0.000243579861530198	0.00120232946720329	0.00069426810482256	0.000169433249474436	0.0016226975309278	0.00125567684195692
CHPF	0.000178416448165732	0.000916808512202864	0.000236696891224844	0	0.000542791504213752	0.000287694089498983	0	0	0.000623685095721347	0.00202457059640451
SERPINE2	0	0	0	0	0.00238605718658832	8.05130630408825e-06	0	0	0	0
RHBDD1	0.00035873465131777	0.000234322972137952	0.000502648695952976	0.000612931398165633	2.39984241280781e-05	3.36744462639464e-05	0.000288663705302337	0.000399833824390703	2.33759095943323e-07	0.000916110786298374
COL4A4	5.16785867531615e-05	6.97888173571347e-05	0	0.000252794487953973	0.000356370656698943	0.000168420405642155	0.000226178171045567	0.000135393584441018	4.94069247427917e-05	0.000276247064734607
ITM2C	2.77476551101201e-05	0.000254869546667258	0.00058655812371038	0.000498329210874168	0	0.000472006654285741	0	0.000242737531647796	0.00050930515194123	0.0037307471375931
NCL	0.000411950651688213	0.00173226924337729	0.0012543437649832	0	0.00141522167831587	0.00245552566516507	0.00124990430480828	0.000364119739794374	0.00209538486199475	0
PTMA	0.00106844170281252	0.00194994386699109	0.00168628577897282	0.000527516205458239	0.00191444928390724	0.00507008287668141	0.0015173350267804	0.00120773692883901	0.00212309975027195	0.000134474947715117
NPPC	0	6.56803450822759e-05	0	0.000188915797030118	0	0	0	9.97382339251181e-05	0.000676928506110224	0
TIGD1	0	0	8.74459218677567e-05	0.000235325904647163	3.78916919684208e-05	8.21677330882229e-05	7.67377939829447e-05	0.00013341667678633	0	0.000103393267127788
ARL4C	1.10932061092134e-05	0	0	0	0	5.16192228015238e-05	0.00111247492390265	0.000705882373222347	0	0
AC105760.2	0	0	0	0.00011323851695906	3.1263777129192e-05	5.31411850930376e-05	7.68829144503409e-06	0	0	0.000119674421498182
COL6A3	0	0	0	0	0.00182399331142493	0	0	0	0.00128650085576675	0
HES6	0.000241354271642721	0.000127457648493796	0.000268503996052897	0.000372102153758793	5.99101015062758e-05	0.00039325072678865	0	2.10448864353987e-05	0.00012875114242171	0.0001985416269221
RNPEPL1	0.000176936242440825	3.51122905421864e-05	0	0	0	0	0.000308272921810005	0	9.55055243034469e-05	0.000383834644064993
CAPN10.AS1	9.39729038539725e-05	0.000134430922731916	5.5948188076061e-05	0.00036382609650341	0	0.00015604424944434	3.53939750797481e-05	0.00011720738235117	0.000258276402723556	0.000142392215710818
HDLBP	9.39170395593034e-05	0.000407827428990102	0.00295588213634477	0.000382820636925669	0.000629059183819451	0.000679438992533727	0	0.000510360354462402	0.000307951579063824	0
CNTN4	0	0	0.000696947488649242	0.000277252054102134	0	0	0	0	0	0.000427317517863536
IL5RA	0	0	0.000975763447489585	1.06700088178125e-05	0.000817343416787865	0	0	0	0	0.00091711391552032
TRNT1	0.000252173138252041	2.7230291556693e-05	0.00114863219978048	9.30288339628645e-05	0.000537773984417521	0.000405384047729662	0.000705535835652594	4.25259795618418e-06	0.000305056923048695	0.000393092240978785
LRRN1	0.000723208998129979	0	0.00103619103849812	0.000234801218885496	0.000484475157935431	0	0	0	9.04399663686297e-05	0
BHLHE40	1.15704182531858e-05	0.000897777086867469	0.000235412007368634	0.000410755119737605	2.75628958475505e-05	0	9.16615980125305e-05	0.000615041534175945	0.000205936159388985	0.000609958750938868
AC026202.3	4.07548538168855e-05	0	0	0.000653488110270785	0.000696677387313505	0	0	0.000305708461274391	0	0.000635127587433445
EDEM1	0	0	0.00193953982725265	0	0	0.000602715710566707	0.000937761637036317	0	0	0
THUMPD3.AS1	0.000292588518660655	0.00144321514802658	0.000140109127301142	0	0.000536272888085127	0.000241785645982462	0.000626069876792429	4.57115183476363e-06	0.000877176486003908	0
IQSEC1	0.000505130601012505	0	0.000104950618439872	0	0.000241057334543712	9.30876722835364e-05	0.000218159897407213	3.1094400228846e-05	7.50814574825469e-05	0.000200557361381762
NUP210	6.85951559202974e-05	0.000136236032896462	0.000108093263381313	3.26547535394467e-05	0.000434438233155369	0.000849703916892606	0.000329453920012729	0	0.000112563249060915	0.000608214473245832
SLC6A6	0.000111710505130909	0.000271133997993591	0.000181591587771143	0.000171557769850358	0	0.000172251557771358	0.000175468140541448	6.65066770202516e-05	0.000283786749469362	0
SH3BP5	0.000587047688203182	0.000282725182279196	0.000196515793191603	0.00106244178125437	0.00117625513318378	0.000284178204084383	0.00133516021862845	0.000354086193398322	0.000281136491011516	0.000788887596866775
ANKRD28	0	0.00334166445160636	0.000476203135047007	0	0	0	0	0.00224558154221172	0.00169431329257987	0.000254142591381187
RFTN1	1.99164053511382e-05	0	0.000983598809803346	0	0	0.000475412490313677	0.00238583450764039	0	0	0
SLC4A7	0.000208562856381971	0.000145309355529278	0.000389145412222002	0	6.58989565292916e-06	0.000261740264323131	0.000896624729652998	0.00036736553526183	8.66129372874354e-05	0.000458565266225201
STT3B	0.000512103537783903	0	0.00178926066634193	0	0.000628877014407113	0.000747309115532084	0.000321812985870509	0	0	0
OSBPL10	5.26924964827022e-05	9.53591790919777e-05	0.00034069827357294	8.80141567976579e-05	0.000271552464557502	0.000159867286375315	0.000610387035025047	0	0.000113033280448556	0.000264822910557109
CMTM7	0.00102034259329084	0.000152371690910097	0.000203324454957307	0.000933394925743434	0	0.000692810592213087	0.000590592358341215	0.00178523137980579	0	0.000811284038342324
CLASP2	0.000279003750913037	0.000343922774800691	0.000206387876723439	0.000205826553600676	0.000298055715025974	0.00019521857456137	0.000484549979066544	7.19398032093362e-05	4.01468129686167e-05	0.000273040723919211
TRANK1	0	0.000126053644496855	0	0	0.00113399034469533	0	8.66524931996487e-05	0.000467731353082731	0.000256688801226313	0
EPM2AIP1	0	0.000456171801745033	0.000197851859719399	0.000326411955552497	0.00049439839382322	0	0.000210266529536992	3.21084549261718e-05	0.00014980313360841	0.000114507354151546
RP11.259K5.2	0.000158454327655115	7.02042463290381e-05	0	6.35237565628947e-06	2.8132139734624e-05	0	0	7.52633323965483e-05	5.80280176265241e-05	5.87290550055466e-05
GOLGA4	0.000272315754927467	0.000845816498212188	0.00102632740986756	7.27543221879607e-05	0.000770439122160534	0.000190135010318375	0.000304369966247558	0.000520553159963852	0.000636634177757015	0.000782791596082358
TTC21A	0	0	0.000104591769686584	0.000172130718102706	1.5255571739252e-05	0	0.000130142931116226	7.44922767298751e-05	0	0.000260484731464845
CSRNP1	0.000123836334288272	0.00448610037555671	0	0	0.001308881813157	1.74676985073743e-05	0	0	0.0020488456442801	0.00014001959263097
ZNF620	0.000211969957359152	3.97433718645397e-05	7.25809810498729e-05	5.02447247857393e-05	0.000248287273359018	0.000109144703283022	9.30919027600104e-05	9.67279309026211e-05	8.52320863657619e-05	5.84437470064529e-05
TRAK1	0.000112500779085387	0.000131737962196355	0.000264260895293176	9.69107720218451e-05	5.94008338130969e-05	4.37922786680223e-05	0.000260803210496429	2.10493806206994e-05	4.17430679327491e-05	0.000130540820583545
NKTR	0.000116157251089913	0.000230856259908021	0.000380219737644108	0.000580840432659962	0.000734224227856161	0.000488941328704808	0.000623456122615089	3.37299673803399e-05	0.000602172712649329	0.000267393139283588
ABHD5	1.9410701676719e-05	0.000783303683754075	0.000196316922267512	0.000885455250867771	0.00023523406600028	0.000262900220105794	0.000138267841142918	0.000111961261089865	0.00208804793006683	0.000326869233496199
LIMD1	0	0	0	0	0.000286023225305378	7.68973982202669e-05	0.000613547391068159	0	0	4.96023082491497e-05
XCR1	0	0	0.000312174563845954	0.000253479741474056	3.42856880469281e-08	0	0	0.000150150394894417	0	0.000335961573648628
CCR1	0.00019843359015869	0	0	0	0	1.47874897526467e-05	0.000324471558150323	0	0.000259183185670184	0
CCR2	0.00032281309851337	0	0.000747620142051102	0.000554493866941536	0.000688098927987859	0.000781703466189272	0	0	8.31705903097707e-05	0
LRRC2	0.000353458007118251	0.000233653122423887	0	0.000100369278770175	3.10429104454142e-05	0.00025838990307421	9.17490876512533e-05	0	0	8.12175288591605e-05
WDR6	2.33843169751194e-05	0.000160618416388804	0	0.000114973297973841	0.000482588606379065	0.000170050709141071	0.000214902582190706	0	0.000526472476529417	0.000411860326664496
LAMB2	0	0	0	8.76350016829125e-06	0	0	0.000106988915820167	0	0	0.000391830636301375
C3orf62	0	3.93288813174804e-05	6.88474738593031e-05	5.23126636848344e-05	4.15788916390633e-05	0.000151590804314615	0.00023717109041426	0	0.000193574506831271	4.69349457702437e-05
GPX1	0	0.00119054889592849	0.00253378143747731	0.00104642355787981	0	0.000612270964502544	0.00268485363296799	0.000149776771266148	0.000173931524019514	0.00159118712301357
RHOA	0.000325085466842411	0.00134241945655965	0.00161743455625855	0.000910452139939007	0.000825593101251181	0.00185111421270974	0.00230497041300997	0.000924757323201283	0.000815691776243287	0.0020337284777561
MST1	0	0	0	6.24267731315967e-06	7.27055444959667e-05	2.94919511300713e-06	9.54685132027891e-05	0	5.74642474037627e-05	0.000492323689097138
RBM6	0.000289344739453584	0	0.000867108735338105	0.000844767816718521	0.000433168297755175	0.00062015700228483	0.000656840727518305	0.000410813450638801	0.000605454616109549	0.000843523044369123
RBM5	0.00012550007712249	0.000321531499808024	0.000164172069039128	0.000355053240837689	0.000143710779392615	0.00010471291715665	0.000354720727980699	0.000307945310668214	0.000118503416352286	0
GNAI2	0.000303410256783676	0	0.000401982428706406	9.75706580154586e-05	9.98834965184871e-05	0.000629717558123245	0.00092992967787928	0.000178971677774208	0.000115508731140449	0.000132208614739935
MANF	0.000881131919593554	0.000299104545594918	0.000985354668390001	0.000583442322758131	0.000543308401454543	0.00105774791625544	0.000421959233728807	0.00029117908176199	0	0.000835928740292074
RAD54L2	0	9.58499232602544e-05	6.01949324712003e-05	4.2741688344334e-05	0.000137813812183637	0.000417344870671235	0.000128342243322707	0	0	4.36875115822038e-05
ALAS1	0.000159427597840012	0.0005142149615844	0.000290164057745094	0.000248220788016083	9.17849910117402e-05	0.000656159296637401	0.00059030412799367	7.28735238554621e-05	0.00086346112594906	0.000148927267396583
DNAH1	0	0	0	5.8881529626796e-05	7.03629761927441e-05	0	0.000187328602288217	0	4.60142543066915e-05	8.94934479259437e-05
STAB1	0	0	1.82750322477853e-05	0	2.80699193805239e-05	0	0	0	7.13800093850676e-06	0
NT5DC2	0.000318440301764577	0	0.000337508548402014	0	0	0.000420598926491944	9.45615906641997e-05	0	0	0
CHDH	0	0	0.000226758218216263	6.29535057071414e-05	0.000440008906343239	0	0	0	0	0.000409781260948025
SELK	0.000780090775732243	0.00266121650337623	0.000124959717882692	0.000642523053373974	0.00107892699853449	0.00034180210458152	0	0.000374900412753014	0.000239891050785135	0.00212733078439729
WNT5A	0.000613853795212274	0	0.000314775675600536	0	0	0	0	0	0	0.000515498711522694
ARF4	0.000574093378016185	0.00249713783532517	0.00140949554281502	0.000470770356865028	0.00104357660197991	0.000669640920414671	0.0011931767570108	0.000101224524046957	0.00147484438094894	0.000967125642063077
DNASE1L3	0	0.000699382419575888	0	0	0	0	0	0	0.000376536931206971	0.000138171801794166
PTPRG	0.000141011185143482	0	0	0	0.000501852981365746	2.47119257529763e-06	0	0	0	0
C3orf14	0.000354923487171959	0	6.68111651814242e-05	0.000879467441358381	0	0.000460291483893414	0.000379918413954191	0	0	0
LRIG1	0.000213055878337336	0	0.000197897880210879	0.00020416804503943	0.000127011342580744	0.00014947532250533	0	0	5.59376857252761e-05	0.00010234037933349
KBTBD8	0	0.000518334199577306	3.43251316963109e-05	0.000800394223001885	0.000414350866177661	7.79965106215129e-06	0.000279407865027952	0.000355442613616966	0	0
EIF4E3	0	8.88735868307373e-05	0	1.58665489509002e-05	0.000404495337999698	0	0	0.000318353901445473	1.97437056720087e-05	0
LINC00877	0.000180490360990385	0.000147847399858296	0.00138494411853832	0.000840736784670205	0	0.000323302898073953	0.000187297737533578	0.000145529066101137	0.000307082378688907	0.000306922230630403
MTRNR2L12	0	0.000325977818363694	0.000107873062431556	0.000533343917760633	0	0.000225021934327943	0.000953645652641656	5.75061321711684e-05	0.000456547373369966	0
CRYBG3	0	0	0	0	0.00261702471542512	0	0	0.000184762070950986	1.29041445500099e-05	0.000142184201135204
GPR15	0	0.0016889122410554	0	0	0.00181966099581612	0	0	0.000468863432463586	0	0
ST3GAL6	0	0	0	0	0.00311030331350844	0	0	0	0	0
ABI3BP	0	0	0	0	0.000811788986547912	0	0	0	0	0
ZBTB11	8.01425044806596e-05	0.000351459859572686	4.6795534431497e-05	0.000338059478932343	0.000239428354201463	0.000186850981321945	0.000423914927964457	4.08161392293775e-05	0.000256691477190859	0
NXPE3	0.000139792640728442	0	0.00128784520960117	9.91321305543836e-05	8.14490099921471e-05	0.000603979678348047	0.00127689379035089	0.000329068751128492	0	0.000278190139973486
NFKBIZ	7.47711313176798e-05	0.000708422886993222	0.000560213702047384	0.000919456176387987	0	0	0	0.00114149058043695	0.00316193856558159	0
KIAA1524	0.00309209681031422	0	0.000343572966845543	0.000699778121566281	0	0.00136129086494081	0.000383862536087631	0.000535002255061225	0	0.000508896522981959
PLCXD2	0.000296811744728653	0	0.00022776094433112	0.000395535938761881	0	5.28645534399157e-05	4.45147811607113e-05	0	0	0.000114787407222299
CFAP44	0	6.67511564375765e-05	0	9.69089368377629e-05	5.93890015708182e-05	5.05480297103561e-05	0	2.89605162033673e-05	0.000103829088945439	0.000129206569269101
ZDHHC23	0	0	3.23248005550055e-05	8.05293801344289e-05	0.000107135926061438	3.09884301277158e-05	5.52052114843663e-05	5.27617269023852e-05	0	0
CCDC191	0	2.9381146371622e-05	0	0.000151968376872818	0.000482597119156938	0	0.000163798845743779	0	3.16409858631819e-05	9.88844565920537e-05
ZBTB20.AS4	0	0	9.89392757823833e-05	8.76964944090448e-05	0.000108864345900828	0	8.12212309152019e-05	8.96427499104515e-05	0	0.000210823388959572
RP11.190C22.9	0	1.04140774209007e-05	2.04368533581257e-05	0.000318103948005162	0	0	3.91214011487169e-05	0.000169209582542083	0.000517013111409069	0
RP11.18H7.1	2.00347694254317e-05	0	0	0.000116382620078598	0	0.000117538319848544	1.33289591375722e-05	7.77533866522115e-06	0.000193106115765809	0
GTF2E1	0.00014891869356898	0.000468090914105643	0	0	9.63604775268754e-05	5.63303536414931e-05	0.000220774643728545	0	0.000694227749986823	0.000230555237569544
GOLGB1	0.000496088936932804	0.000214098218843007	0.000394412996560104	0.000268897026002829	0.000688820665153227	0.000409267860647514	0.000446076391551721	0.000413402072641701	0.000668623476132335	0.000602268464894039
EAF2	0.000190339597159843	0.00116219123220166	0.000797487461692475	0	0.00195621679793183	0.000329898377074874	0.00198273131010501	0	0.00186623974332735	0.000180008263080079
SLC15A2	0	0	0	8.16680394730878e-05	0.000222456253345616	0	0.000241915813233178	0	0.00023943821435873	1.04267723102715e-05
PARP14	0.000131011744667744	0.000495996627487318	0	0	0.000253243166451076	8.4408871496446e-05	0.000228652979892292	0.00350437634851164	0.000856668371317767	0
CCDC14	0.000437882318213482	0	0.000140587100115118	0.00035049843275279	8.09742414473446e-05	0.00049332391324218	0.000748405439583759	0	0.000110620548021965	0.00120218181591505
ITGB5	0	0	0	0	0.000487166275621503	0	0	0	0	0
HEG1	0	1.21727912613942e-05	0	0	3.69859188200776e-05	0	0.000224782817379071	0	1.76060660161801e-05	0
PLXNA1	0	5.20633628350281e-05	0	2.37708970946253e-05	2.5866999706943e-05	7.88846993501477e-05	5.39821727416463e-05	1.6246077320424e-05	1.28933504605651e-05	1.13732093311977e-05
PODXL2	0	0.000306167660019574	0	0.000526255250038973	0.00152450762728346	0	0.000220095735467875	0.000280344732023387	0	0.00122970725658297
MGLL	0.000543527111053183	0.00016818406342445	0.00135570498982174	0.000117067187119293	0	0.000706394946913329	0	0.000414321374107733	0.000280664997687786	0.00106711556752919
SEC61A1	0.000458542443602684	0.000876295896907564	0.00152846043654652	0.000208621422702133	0.000699017583833372	0.00129199033597293	0.000910986066828075	0	0.000503074005960867	0.00193050750466899
RPN1	0.000312793640860467	0.000584300099795426	0.00141192548506549	0	0.00208372275280987	0.00158709217916386	0.000369396335976136	2.85116345119063e-06	0.000426613368785284	0.00129997973478471
HMCES	0.000395659279302048	0.00153366470204958	0.000401631273171359	0.00116853026238938	0.000223342271428025	0.000559776635879459	0	0.00199849265004764	0.000521154902485462	0.00137682139746412
H1FX	2.8958007638901e-05	2.59448582398816e-05	0.00251753842248137	0	0	0.000674173453501522	0	0.00253111342884538	0.000402773001778279	0.000365212067972591
H1FX.AS1	0	0.000525580313404406	0	0.000379731865659423	0	3.6315757872599e-05	0	0.000958806230835585	8.14039425636929e-05	0.000531561487739807
BFSP2	0	0.000302872846705671	9.44438267104538e-05	0.000391870700218764	0.000483842634544795	0.000140065919822359	0.000944890016985233	0	0.000306289681276194	0.000655896039532271
CDV3	0.000207671329280205	5.12054710710624e-05	0.000346420069307009	0	0	0.0002790783401553	0.000574209989430349	0.0011926628477543	0.000230504610954526	0
RBP1	0	0	0	0	0.00106826833177362	0	0	0	0	0
ZBTB38	0.000289337166436613	2.7183732307009e-05	0	7.69098514412113e-05	0.0016971787650367	1.96950058279823e-05	0.00107609066900096	0.0010052642235329	0.00172913331304574	0.00139142606638404
XRN1	0.000497169194729091	0.000289255217777077	0.000588614923564652	0.000128712598618608	0.000717095197128872	0	0.000400792735937517	0.00170085734499334	0.000507028321281637	0.000404458931355271
CHST2	0.000328971249278538	0.000541056556296519	0.00184374587695487	0	0	0	0.00190277769701954	0	0	0.000178350454666348
SLC9A9	0.000105734463811514	0.000208923691109172	0.000224475881936596	0.000218027601786313	0.000170863683720435	0.000131286965275238	0.000603781270400374	0.000123968302912379	9.01116506919926e-05	0.000177595161796281
C3orf58	0.000210453525620906	0.000698609957763367	0.000164185403747413	0.000432002157213262	0.00026062567516765	0.000156835604978833	0	0.000179340019117734	0.000341237873402076	0
TSC22D2	7.43698601092989e-05	0.000686309441079414	0	0.000206504362424709	0.000389391955439114	3.96049234787988e-05	5.11113781362417e-05	0	0.0007643022603985	0
SIAH2	0.000287437132322315	0.000933398331250797	0.00153641311488664	0	0	0.00020512300843065	0.000564944818647334	0	0.000753259452303247	0
MBNL1	0.000270482802892942	0.000526504222128956	0.000379218898042552	0.000323499762573002	0.00135879134636735	0.000528630947669586	0.00126298292054429	0.00063179001289049	0.000710525193674906	0
MBNL1.AS1	0	4.3112442158317e-05	6.63840420769356e-05	0.000336300218923974	0.000142662861130003	5.07037141916455e-05	2.99446930540779e-05	0.000119229928078686	0.000117547864375187	0.000155375703668921
RP11.305K5.1	0	0	0	5.00696049426492e-05	7.67357861588268e-05	0	1.58452274102819e-05	0	0	7.97158776308925e-05
SSR3	0.00129860748787991	0.000627818601501613	0.00376256622823094	0.000637961281706167	0.00167104079319115	0.00146100443643051	0.00027894329615916	0.000936590072187177	0.000345246594702113	0.00191141779916658
TIPARP	3.97569693367993e-05	0.00247443626392077	0.00014472394818248	8.44136235375625e-05	0.001543300614049	4.1828677103234e-05	0	0.000256034812578362	0.000535073697644141	2.02495967237672e-05
CCNL1	0.00015752715273857	0.00211827240883569	0.000514468675651837	0.00033363002136998	0.00110296181271945	0.000248945423140634	3.91768438166418e-05	0.000807886526028854	0.0037534068182899	0.000308399287154055
SHOX2	0	0	0	0.000280791078974923	6.23332571165893e-05	1.91772442909408e-05	0	0.000118312874086876	0	0.000483451888529249
SMC4	0.0068447438003569	8.82979466666179e-05	0.000175346238855772	0.000210999255290314	0	0.00508803495438683	0.000355859362573497	0.000333782399871537	0.000214069296561766	0.000120897539084505
ARL14	0	0.000524880937904774	0	0	8.629136398613e-05	1.92310109040403e-05	0	0	0	0
SERPINI1	0	9.65038047829351e-05	0.000430635371666309	0	0.000350440619195179	1.04712003502011e-05	0	0	0	0.00299651325878192
ACTRT3	0	0	0	0.00292687232246917	0	0	0	0	0	0
SAMD7	0	0	0.000273974756276486	0.00055310370557608	0	0	0	0	0	0.0001390493321971
RP11.379K17.4	0	0	1.81261614675835e-05	0.000413361350032765	4.13104078222079e-05	4.75947494169881e-05	0	1.26984164007835e-05	8.55046792884199e-06	0.000125732625532384
SKIL	0.000131879082075429	0.00177031401575497	0.000212327998532433	0	0.000334806800883793	0.000125275422820567	0.000381313452487553	0.000263966846072264	0.000541514867610734	0.000123450849571342
RPL22L1	0.000693263175126979	0.000677681146713353	0.00355899321379344	0.00111437004639836	0	0.00104248516927563	0.00175454925721446	0.000582712131673749	2.37311930953877e-05	6.12469046376136e-05
TNIK	0	7.09584348600894e-05	0.000229443686768874	0.000118548260844499	0	0.00025264320598424	0.000462946549782804	0.000111869580182733	8.53024435309452e-05	0
FNDC3B	0	0.00145183025184829	0.00117701892770518	1.33123042895564e-05	0.000534400376574643	0.000106522851457416	0	0.000264044618823008	0.000721338703307332	0.000920177863936385
TNFSF10	0.000184721225518722	0	0.000378209629532529	0.000162492439663904	0.000331805138457204	0.000101562790335494	0.000269198426142696	0.00358881797309795	0.000267033098672827	0
PIK3CA	0.000411601334420981	6.67007767586141e-07	0.000229950970509451	0	0.000343483567061607	4.69383063310988e-05	0.000246354001511863	4.16828898143986e-05	0	0.000224023624776519
KCNMB3	0.000115876075504996	0	0.00023843841323291	0.000233535908285229	3.71053454340124e-05	0	0	9.0583601165088e-05	0	0.000146310115847573
GNB4	0.000531076078765555	0	0.000416213873342499	0.000103206087646904	2.81860496983324e-05	0.000337541514717735	0.000148013904853078	0	0	0.000356694924516907
USP13	0.000652022907374336	0.000206135702662485	0.000112807031157164	0.000239478080693136	8.99605545805651e-05	0.000412914007053004	4.42282165573352e-06	0	0.000179008293855489	8.94646950169313e-05
ATP11B	0.000313129886004703	0	0.000731443285307571	0.00052745015827701	0.000158160750553299	0.000253215006442108	0.000199876975870122	0.000934461891335129	3.38975032241699e-05	7.53089152678279e-05
KLHL6	0	0.000427525200374301	0	0.000599795484445551	0.000731407088033818	0	0	0.00201325509554831	0.000748675853827083	0.000863734728739615
EIF2B5	0.000130856831879591	0	0.000394016275242211	0.00093829054561317	0.000317704121074096	0.000360918416865165	0.000438959968606905	6.848744811047e-05	0.000369686278769095	0.000138231571092005
EIF4G1	0.000452272466399953	0.000270114493039918	0.000921090254518938	0	0.00010380897786772	0.00119764193824952	0.000780618437619677	0	0.000357934952448972	0
C3orf70	2.20765370178496e-05	0	0.000904820788700032	0	0.000365812882694616	0	0.000179981563022692	0	0	0.000465098115899119
RP11.573D15.9	7.77149653936443e-06	0	6.39257646588957e-05	0.000469059995956435	0	7.47831290016054e-05	0	0	6.65447718243576e-05	0.000102072441867062
ST6GAL1	4.14882863404215e-05	8.9036466582319e-05	0.00116410348887027	0.000783363777991779	6.55141227534976e-05	6.02809082863616e-05	0.00060084085380687	0.00159283687353414	0	0.00262244849162884
BCL6	0.000118691946593915	0.000222409039024946	0.00087489450636301	0	0	0	0.000131122953230684	0	0	0.000300410324815585
CCDC50	0.000582707176792195	0.000487393734966893	0.000237079271456993	0.000145859572253836	0.000836421329838401	0.000648420526045102	0.00204274040566502	0.0010885956059326	0	0
HES1	0	0	0.000349759091484359	0.000810981568886115	9.99494775485132e-05	0.000283328302556849	0.000157409231424714	7.01186971017625e-05	0	1.49575352590332e-05
ATP13A3	0	0.000143399065196335	0.000611423044702918	0.00013711087524737	0	0.00034692496154166	0.000607315933746287	9.43453858524867e-06	0	0.000103043781545874
FAM43A	5.62841597323671e-05	0.000191394662953287	2.28401597424266e-05	0.000149380025054198	0.000100770331747054	5.54551504103052e-06	8.14666624513099e-05	0	0.000461879113059244	7.11117390394472e-05
XXYLT1.AS2	0	0.000103304147858186	0	0.000114736082828179	5.84373584927205e-05	0	0.000373290794782766	0	0	0.000163674080011628
PPP1R2	9.77470020402444e-06	0.000915342741760336	0.000346055190923684	0.00157597349340164	0.00152632163237582	0.000265727850857785	0.000846167433881908	0	0.000477471301466274	0
MUC20	6.73925451844163e-06	8.83971337688795e-05	0	0	5.22242080866346e-05	0	0.000218304384130598	0	2.73009304549977e-05	8.7911871506335e-05
TNK2	0	0.000212687966855536	0	7.00727470599055e-05	0.000259964761233427	4.02987299659999e-06	7.65970451952707e-05	0.000257833406297762	0.000434014758140015	0.000174620138717187
RP11.480A16.1	0	0.000479111104831431	0	0	3.44619194603228e-05	0	0	0	0	0
TFRC	8.54098158895247e-05	0.000501723754639041	0.000323433363209931	1.75866091898923e-05	9.2556706538383e-05	0.000577924401440371	0.000389828050459775	8.55243523265953e-06	0.000735052326990702	0
RNF168	0	0.000192203112598186	0.000512775297540133	0.000273061604036291	0.000715834891577496	0.00080728125437655	0.000477714054286911	8.07245416027494e-05	0	0.000446184558394664
NRROS	7.92750029995512e-05	0.00172656155969554	0.000268717570886631	0	0	0.00020470067166336	0.000698412960752119	0	0	0.000340123573301353
IQCG	0	0.000235188058608201	0.000210896189607152	0	0.000125910917944766	0	0.00087293222594376	0	8.05392214543313e-05	0.000605390604067621
ATP5I	0.000532285485995408	0	0.000594881209226161	0.00254919546545892	0	0.00126720061006581	0.000188714490407995	0.00303506033101428	0	0.00114267421399699
RP11.440L14.4	0	1.18575977995536e-05	0	1.05544509688674e-05	9.28142523676457e-05	0	0.000182705461091688	0	4.71928809775685e-05	0
DGKQ	0	0	0	0	3.99708661401159e-06	0	9.51701127524293e-05	0	9.41197044818888e-05	4.75386410321766e-05
RNF212	0	0	4.56172355775484e-05	0	0	0	0.00014642443193859	0	0	0
SPON2	0	0	0	0.000106643092728586	0.000183614916873931	0	0	0.00230338155709492	9.67559568069143e-05	0.000597601952424136
RP11.20I20.4	0.000202872535691037	0	0	0.000423498251868641	7.36193216559853e-06	0	0	0.000476597330550443	0	0.000242422305961068
CTBP1.AS	0.000173548420991777	0	0	0.000261886513631778	0	2.97137016962311e-05	0	0.000573130825415544	0	0.000135856336339445
CTBP1	0.000130843873738815	9.4656552161515e-05	0.000139325080477261	0.000127219431980371	5.48537971876696e-05	0.000342864182340001	0.000333778428132855	0.000397251415082903	0.000169655504340085	0.000323830522708087
CRIPAK	0	0	0	0.000102874974051592	0.000101024068153872	0	0	0	0	8.70258055120002e-05
RP11.572O17.1	3.66988172451524e-05	3.04989752102766e-05	0.000165950203914474	0.000173773058003669	0	0.000445748934102196	0.000184390941140099	0.00013688411668396	0	6.85913754599454e-05
C4orf48	0	0	0.000539162995088386	0.000679690572718158	0.000923342373807393	7.86846030475356e-05	0.00112060232981651	0.000976089418022073	0	0.00121020806272937
POLN	0	0	0	5.9313278299561e-05	1.6003984048695e-05	0.000317229830749058	7.80664206991959e-05	6.13297256493238e-05	0	0.000132313610510465
MXD4	0	0	0.00082197751974685	0.000175638596344274	0	0	0.000751219638366511	0	0	0.000413414208216813
HTT	1.16669673596485e-05	6.19045066388884e-05	0.000219030264857348	0	0.000152922741577284	0.000257197472328937	0.000487619615699164	3.5865210792889e-05	0.000100294248749964	6.35073915064769e-06
TBC1D14	0	0.000129316037536108	0	0.000202071662400782	0.000420782345479402	0.000117142472895614	0	0.000187456407802443	0.000230150286453421	0.000534356626710338
TRMT44	5.02636119213985e-05	0	0.000290706168673996	0.000129095715226018	7.8810550089129e-05	0.000143828040430248	0.000206289811996403	4.87222556209071e-05	0.000256134315358681	4.21841115719119e-05
BOD1L1	0.000182277218445585	1.72253259093935e-05	0.000123030147499514	6.13409923181962e-05	0.00053568599885886	0.000229910441546871	0.000277212976314763	0.000236925453696552	0.000462724873093712	4.02419373120409e-05
CD38	0.000398679613603557	0	0.00395132456015153	0.000472429055262769	0.000152447204427781	0.00133992915627275	0.000708728698887583	0.00170025909797349	0	0.000841356279131519
LAP3	0.000909671699228523	4.05767804527279e-05	0.0030908542756482	0	3.59220093992399e-05	0.0013123086975484	0.000739518855517301	0.00342822861763481	0.000495078159290276	4.23945532870424e-05
SEL1L3	0	0.00048403622367412	0.00030099501324765	0	0.000252688155812173	0	0.00122619281490557	0	0	0.00289035806209689
KLF3	0.000316665637638809	0.00020812075329347	0.00110257651250192	0	0.00103211190400302	0.00024869265007403	0	0.000910229521711193	0	0
TLR10	0	0	0	0	0.000118380454279785	0	0.00119906579218248	0	0	0.00037306179343574
TLR1	4.72181234462254e-05	0.000217388528978224	3.97651121334259e-05	0.000238299296800492	0.000454247874054353	0	0.000142630434295419	0.000174632671658469	0.000201890381287511	0.000160045582208183
TMEM156	0	0.000864874930236568	5.70496151402289e-05	0.000747621103291946	0.000200639175109212	0	0.00116523635723812	0.000818217375725607	0	0.000466558893012083
RHOH	0.000142220580167296	0.00400489609791599	0.000885628827021779	9.34994561116562e-05	0	0.000281947409059267	0.00140519919400342	0.00221093260697692	0	0
AC195454.1	0	0	0	0	0	0	8.09243571811517e-05	0	0.000291518749758897	0.000218641607989075
UCHL1	8.7498765235692e-05	0	0.000292237142512474	0	0.00177196133907296	0.000378952098810417	0	0	0	0
ATP8A1	0	0	0.000229459477013184	0.000601543828742261	0.00014107106710036	0.00021283197177758	0.000683049665422251	0.000169142607939789	0.000198225903886772	1.09437852242919e-05
HOPX	0	0	0	0.000467518568204719	0.000329481229547684	0	0.000923550783379724	0	0	7.90440533092199e-05
SPINK2	0	0.000648403531919082	0	0	0.00392188563479791	0	9.60132044722352e-05	0	7.80307764157899e-05	0
IGFBP7	1.36361872012437e-05	0	0	0	0.00156421896433294	0	0	0	0	0
CENPC	0.000864729573593711	0.000404893013050813	0.000181331400847908	0.000516262896500533	0.00049843736980268	0.000478084828320184	0.000492078567135083	0.00078971941680217	0.000317131209833721	0.000478644096131388
STAP1	0	0.000627118082324274	0	0.000993730710975862	0.000481945750342464	0	0.000778022500362171	0.000816679376784549	0	3.03117501471168e-05
TMPRSS11E	0	0	0	0	0.000932125973023475	0	8.35157246652061e-06	0	0	0
UGT2B17	7.68958409456672e-05	0	0.000503776379517798	0.000521275687603697	2.4720190788242e-05	0	0.00012304764432737	0	5.42440115084017e-05	6.91623616267427e-05
JCHAIN	0	0.00264437447314069	0	0	0.00318370685060795	0	0	0.00115634701371269	0.00263624614987224	0
COX18	0.000106267515345793	9.00510080348164e-05	0.000328917768467094	0.000171266198793476	0.000140114851842615	0.00016180203514632	0.000234162699053653	0.000175033746592213	4.85557070553439e-05	0.000478979490583654
RASSF6	0	0	0	0	0.00129905762473202	0	0.00189187393740579	0	0	0.00177698330599132
CXCL8	0	0.000174016690458115	9.90903061572215e-05	8.18918616922064e-05	0	1.11156027147036e-05	0	0	7.16543019160068e-05	0
CXCL3	6.00445486738827e-05	0	9.88851778123063e-05	0.000188438349515713	2.63389456628976e-05	0	0	0	0.000313144755286377	0
CXCL2	1.26275230070907e-05	0	1.57075424348819e-06	0	8.54491470983431e-06	0	0	6.87653223515367e-05	0.000360620925686166	0
AREG	0	0.000907562819013233	0	0.000512948941679418	0.00120761618205702	0	0	0.0023392278878649	0	0.00023151720491064
C4orf26	0	0.00158253537320112	0	0.00010117117790773	0	0	0	0	0	0
CXCL9	0	0	5.73548182684833e-05	0.0001543528940352	0	1.1192700803726e-05	6.4958293761306e-05	7.06604183871269e-06	2.99026780798122e-05	0
CXCL10	1.25709742960925e-05	0.000310587864316432	0.000471876011682116	0.000409489162789311	0	0.000271349708866742	1.76125001226992e-05	0	0.000176315271399458	1.38979476695136e-05
STBD1	0.000106689549282021	0.000181432710308407	3.56980696330146e-05	0.000576675120958221	0.000604888312303618	5.67969532633338e-05	0	0.000268147820578206	0.000316762831015359	0.000401715389692261
RP11.109G23.3	2.06809178063299e-05	0	3.15618791616612e-06	0.000703312787721664	0	0.000156627498216746	2.40593223572379e-05	0	5.67586189065977e-05	0.000140267927684215
BMP2K	0.000134806158864242	3.36969211328946e-05	0	8.75861614624009e-05	0	4.18660479579784e-05	0.000731621179114257	0.000174436494366609	0	0.000167466707188925
RASGEF1B	0	0.00204406460003348	0	0	0.000866171536161975	0	4.37042681224325e-06	0.000154802380804997	0.00120210607575968	0
THAP9.AS1	0.000178440282056587	0.000263959843187573	0.000104057565876354	0.000933581769302633	5.68717595151079e-06	6.1824229478126e-05	0.000132222716130704	0.000403805987884837	0.000121802765104631	0
PLAC8	0.000532676024532944	0	0.0011304123205044	0	0.00154685866289232	7.45059609324144e-05	0	0	0	0
PPM1K	0.000239436395620521	0.000473785591522521	5.45581692989826e-05	0.000582745408427753	0.000813994880082014	0	0.00104320248734496	0.00151963923729006	0.000776385535836976	0.00101144297314487
HERC5	0	0.000406613517870291	0	0	0.00130225194594118	0	0	0.00492607697565241	0.000857167682233264	0
FAM13A	0	0	7.67669796780943e-05	0.000695703677203822	0.00130126737013496	0	0	0.000184318742295108	0	0.000739391872924314
GPRIN3	0.000199427998745405	0	0.00026404322153185	5.04952394260231e-05	0.000272550465760138	0.000439197227331623	0.000673752087772342	0.000293386596111781	5.55970174165752e-06	0.000241358004429809
EIF4E	0.000975952391106817	0.00179724738724571	0.000732767527145121	2.53993774815597e-05	0.000273263519166204	0.000604115873559266	0.000582948735988118	0.000212990169557961	0.000749650910209987	0.000440484943354106
DAPP1	0	0.00218502150695995	0.000104593253331967	0.00103853478405963	0	0	0.0014601800285866	0.000714047303961232	0	0
H2AFZ	0.00414514828227887	0.00171940385820515	0.000894973872903591	0.000401040483890509	0.000494106381722253	0.00697103912314992	0.000374144584941559	0.000148646520254691	0.000284237784871196	0.000381245683810654
AF213884.2	0	0.000763136654980955	0.000102440948442028	0	0	0	0	8.25335953717894e-05	0.00233819141016925	0
NFKB1	5.45486985628146e-05	0.0012301267620235	0.000166949463696591	0	0	2.51958246795215e-05	3.41629046388333e-05	6.8969726861933e-07	0.000686623495740414	0
CENPE	0.0141993671343975	0	0	0	0	0.000161438040238852	5.09068512176112e-05	0	0	0
RPL34	0.000132210409410144	0.000702271899298838	0.000551416453111573	0.00126691887002045	0.00147385392093061	0.000148700119809548	0.000300248042743789	0.00298641623667568	0.000835390314478372	0.000588847712255044
C4orf32	2.76752528500172e-05	0.000216427519199155	0.000209331457713523	0.000657500773858659	0.000158640335842053	1.29200060601564e-05	0.000157909710793209	0.000212786772467479	0.000293166046538052	5.82453071317054e-05
TIFA	0	0.000315412494160078	0.000440051854554231	0.00174056044725132	0.000457646687411608	9.3845516832051e-05	0.000646499873918918	0.000932492862747297	0.00151057545010664	3.30744655161694e-06
SNHG8	0	0.000718618380623658	0.000512832502128204	0.00108439916719854	0.000897692141098322	0	0.000400857395351649	0.000703153893405688	0.000759292486690657	0.000658204180559395
SEC24D	0.000286266493658935	0.000293481969868972	0.000776743968328062	3.12160126795207e-05	1.4923659986937e-05	0.000412911522038764	0.00075173050747712	4.01864738781996e-07	0.000187794750388738	0
MAD2L1	0.0072391532582514	0	0.000335175441925471	0	5.85848393552769e-06	0.00550683806925994	0	0	0	0
CCNA2	0.0101976397469238	0	0	0	0	0.0042488471920697	0	0	0	0
KIAA1109	8.34936384765985e-05	0.000165653780896946	0	0.000110910669042636	0.000544265556779787	7.84641837722801e-05	0.000320960567851906	0.000292164189949856	4.93581507690758e-05	9.91376472856044e-05
SPRY1	0	0	0	0.000334389076347233	0.000375192391145185	0	7.23670260687431e-05	1.51687094606776e-05	2.42590381165574e-06	0
SCLT1	0.0013113930546867	0.000673656294200864	0	0.000213721132022348	0.000374757432459873	0.000165539396276196	0.000152778978101279	0.000687525029189233	0.000885156393631809	1.27158870681991e-05
C4orf33	0.000383545937498664	0.00131482978245478	3.08571447647351e-05	0	3.69009571844137e-05	0.000162806085334464	3.13933914887272e-05	0.000417717272646108	0.000465678340350019	6.45134167414e-05
SLC7A11	9.59258115926757e-06	0	4.02248468165467e-05	0	0	0	0	0	0	0
RP11.83A24.2	5.83158651383274e-05	0.000121349415967316	4.35368490978083e-05	0.000217153127310166	0.000372442353470774	3.64045898980738e-05	5.86417652098409e-05	0.000206580153635074	0.000139691027277681	0.000236979007522483
MAML3	0	0	9.18246221028679e-05	0.000153731974474704	0.000251838222699304	0	0	2.67039500259525e-05	0	0.000468588833075141
CLGN	0.000101388033023548	0	2.07193350385468e-05	1.39894383519441e-06	0.000301907619842797	9.19538970223951e-05	0	0	0	1.40431005015146e-05
TBC1D9	0	0.000595069637963938	0	0	7.68357734188185e-05	1.98148098477835e-05	0.000334918278396565	0.000293953759564881	0	0.000701532437392993
RP11.102N12.3	2.65353702119611e-05	0	0.00014240303419103	0.00076098569667454	0	5.74422380004612e-06	0	0.000113223319821279	0.000230273131311896	0.000663213621559084
USP38	0.000156761544325847	0.000548116693043404	0.00110469747114798	0.000633880919213898	4.95623423427853e-05	0.000268272950926684	0.000217661334453719	0.000419029397097409	0.000133154231413362	0
GAB1	0	0.000337319389949547	0.000397821970376438	0.00138669508645238	0.000823899655355274	0	0	0.00178095761684754	0.000146435375710618	0.00025537720868247
SMAD1	0.000340999144059728	0	0.000233715145688637	0	0.000395873517406151	0	7.45277986654977e-05	0	0	2.7027856247769e-05
ZNF827	2.76364752801952e-05	8.63393585665635e-05	0.000159259868306361	4.97560358287601e-05	0.000507437364662111	0.0001157029677036	0.000227577313066902	1.76798431769138e-06	0.000304383620765356	0
PRMT9	1.88399399929776e-05	0.000588073255512833	0	0	0.000700947242721704	0	0.000121372453497189	0.000219598681967938	0.00035652233320143	1.3995717765274e-05
LRBA	1.30549465627369e-05	0.000114996344422652	0.000270496354569906	5.37467434759911e-05	0.000198477474020097	0.000245566254091549	0.000556133260578273	0.000284493472973535	7.91431314359646e-05	9.15071583440983e-05
FBXW7	0	0.000377019780346075	0.000924870633815405	0.000251760113958375	0.000711079109011113	0	0.000918085018328776	0.00109938439336441	0.00035965622303081	0.000475089185256852
DKFZP434I0714	0	0.000157300813751458	0.000378924772969749	0.000362221666766386	0	3.21740205079214e-05	0	0.000148621791145709	0	0.000131731345174391
RP11.768B22.2	0.000128267929840779	0.000145400750892313	0.000499716525702046	0.000603511975370089	0	8.34888139945141e-05	0	0.00102224606840818	2.92921729712315e-05	0.000135788395944705
MAP9	0	0	0.000260553601863286	1.01245302319699e-05	0.000105539850416646	0	0.000953195138081598	4.18536362531619e-05	0	0
C4orf46	0.000209380375695011	0.000293008499885553	0	0.000575331070048145	6.48922275759031e-05	0.000598937806881073	0	9.76994675559438e-05	0.000768632832833331	0
NAF1	0	0.00124474967119457	0	0	0.00057414862549874	0.000121827661814977	0	0	0.000299911490474809	0
MARCH1	0.000168209808718709	0	0	0.000224976505456516	0	0	0.000254565777321906	0	0	0
HMGB2	0.00920801237117805	0.000171870974784785	0	0.000996563149865115	0.0002545444337006	0.00485970373279236	0.000501075737459134	0.000751920790935018	1.81368488815196e-05	0
RP11.798M19.6	0.000362916504806532	0	0	0.00040817349520211	0.000146626491504168	0.000125929161732918	0	0.000468117548295971	0	0.000323123215268338
HPGD	0	0	0	0.000858800384307032	0	0	0.000402135097467739	0.00100562354801455	0	0.000672307206143256
RP11.87F15.2	3.64203660208556e-05	0.000258028854724631	0.000101435044890094	0	0.000173378123866845	0	0	0	0.000166642819822379	3.14173531257706e-05
SPCS3	0.000819134155618389	0	0.0036631812381275	0.000469164018336631	0.000937996955499814	0.00194111517148875	0.000266634826755711	6.5602388455855e-05	0	0.00209575322637404
RP11.130F10.1	4.39274666832483e-05	0	0	0.000180363170731882	7.45392667454833e-06	2.49995200483491e-05	0	4.84115741193156e-05	0	0.0001372154391003
RP11.367N14.2	0.000226172078672188	0	0.00010843986230628	0.000337383801016563	2.83981986985746e-07	0.000173881601134079	0	0.000156616799006293	0	0.000121447789466889
ING2	0.000169271019085229	0.000281299198862883	0.00029576227802385	0.000745255144161485	5.77357296647509e-05	0.000510127657303564	0.000174330716528131	8.8061754627197e-05	7.95031635921789e-05	0.000615627224125066
RP11.290F5.2	0.000145224800238263	4.46354120871636e-05	0	0.000148172942110969	2.65294083728099e-05	7.60372839514191e-05	2.79251959767776e-06	0.000105461816480922	0.000365319999171733	0
RP11.290F5.1	0	0	0	0.00101960105079981	0.000245095824766025	0	0	0.00133300371028324	0.00141320760467179	0.00094137925152408
RP11.326I11.3	0.000398652481246789	0	0.000767805822666078	0.000783164295628025	0	0.000368332779223846	0	0.000534481765587174	5.44691955662243e-05	0.000432130582328058
RP11.326I11.4	0	7.02444035256794e-05	5.39790684270267e-05	0.00027366441984881	0	0	0	0.000121499866296252	0.000116867301790181	0.000206735680314234
CASP3	0.000603428010006384	0.00019028723698139	0.00154282549987349	0.000470262424083892	0	0.000578673330075908	0.000548039546659263	0.00142667196573022	0.000463546306534166	0.000548326149560766
SNX25	8.07464753991374e-05	6.12230201894097e-05	0	0.000447195141243171	0.000173951422420506	0.000183046885651135	6.16326196055646e-05	0.000150072556765557	6.92747288914884e-05	0
ANKRD37	0	0.00256092575501545	0	0.00178830036344098	0.00155767352079076	0	0	0	0.00226902362233651	0
PDLIM3	0	0.000145855659773039	0	0	0.00179372406062367	0	0	0	0	0
SORBS2	0	0	0	6.95043896922969e-05	0.000241514455691407	1.664546946247e-05	0	0	0.000394523086064062	0
RP11.301L8.2	0	0.000545589044816108	0	0	0.000892366320434056	0	0	0	0.000873565336104113	0
CYP4V2	6.62530184444466e-05	0.000194364427620285	0.000142455657331333	0.000285109203860472	0.000282254589242991	8.02211700348313e-05	0.000233330114363281	0.000312872035539591	0.000133488784397217	0.000282932641363399
LRRC14B	0	0	0	0.00016815711408775	0.000179055729584624	1.35153061333145e-05	0	0	0.000251691758879967	0.000304318816982229
CEP72	0.000447936645374813	3.41315215409381e-05	0.000311469560320257	0.000134288809664654	0	0.000621399373197283	0.000192280288188859	4.63820907065808e-05	4.92443787324669e-05	0.000128177179504699
SLC12A7	0	8.80625101944797e-05	2.29590134203379e-05	0	0.000292042410077672	0	0	0	0	0
CLPTM1L	9.83470489724182e-05	0	0.000487109587320968	0	0	0.000425044711031756	0	0	0	0.000756037609834947
SRD5A1	7.31326523958354e-05	0.000600645766113435	0	0	0	0.000124016461259183	0.00052266555109466	0.000141785197351392	0	0
PAPD7	5.89558678423581e-05	0.000958021562569788	0	2.06487967706407e-05	0	0	0.000336538509695767	0.00023914521153207	0	0
ANKRD33B	9.62981207331138e-05	0.000822607016013397	0.00111504855071519	0.00015169462216909	0	0.000160250693216223	0	0.000187012725874208	0.000950259768615635	0
TRIO	0	0.000104759445409477	0.00104364338888372	0.00013777129588832	0	0	0.000297908840758377	0.000719526217239335	0	0.000126120251967386
CTD.2165H16.4	2.05255856111272e-05	0	9.17454066510739e-05	0.000326405347443499	0	5.94495961020774e-05	0	8.37078157950523e-05	0	0.000129129547217427
ANKH	0	0.000432491930720949	0	0.000223451023858902	0.000422902150480797	6.52593992965025e-05	0.00071103209022259	3.73509352896663e-05	0.000146112634638212	0.000864054092667427
BASP1	8.13052025250654e-05	0.00119690317071063	0.0011719014519873	3.37600802940819e-05	0	0.000593839012561777	0.00133336162798648	0.000760477316653779	0.000191630446255359	0
SUB1	0.0012467698132173	0.00125262008744635	0.00290081470476001	0.000741873087458033	0.000298895278338504	0.00292712407748965	0.00344419314833275	0.00136605859047443	0.000473992984866489	0.000352003588062816
CTD.2203K17.1	6.68392679232156e-05	7.81402342477931e-06	5.9363879720205e-05	0.000231871414265446	9.43548313714714e-05	0	3.20648435201636e-05	0.00017486066667521	0	1.5462413672137e-05
C5orf42	0	0.000116258594444909	0	0.000145108310873162	0.000266799494037054	1.37671643859148e-05	5.47448515249517e-05	0.000135602479023214	0.000197752502294953	0.000175578965013854
FYB	0.000384786391248607	0	0	0	6.06003448552678e-05	0	0.000780158042140249	0	4.56590586117283e-06	0
DAB2	2.55064444648701e-05	0	0.000112777430924059	0	0.000450809978905524	0	3.43018648421078e-05	1.91136436911817e-05	0	0.000138608055684253
PTGER4	8.24419429119605e-05	4.6106485872086e-05	0	0.000184421801157752	0.000183476453598086	0	0.000522259843952007	0	7.18498748132501e-05	0
RPL37	0.000279834784367788	0.000261317342371682	0.000897594499004602	0.00167544353254278	0.000533861255904222	0.00109105626179998	0.00109494751619312	0.00353285334364558	0.000212947413875055	0.000376076356015875
SEPP1	0	0	0.00029251247732094	0	0.001246904315925	0	6.11545578908201e-05	7.651794086789e-06	0	0
ANXA2R	0.000135791958071779	0.000132047021030784	0.000212025149661248	0.000432047694647997	7.35351711465749e-05	1.80524058644372e-05	0.000180159111009698	0.000277300148442867	8.07269522027979e-05	0.00039813552898437
AC025171.1	0.000107635635902943	5.04989269188111e-05	0	3.71656923866995e-05	0.000386539610846346	0	2.66705279657835e-05	2.01052344899317e-05	0.000102502285861091	0.000187327572531892
HMGCS1	0.000120916706677539	0.000936586919457908	7.31101379451884e-05	0.000207269197750077	0.000141849663567859	0.000290631884450988	0.000267525072075979	1.47540093455169e-05	0.000811010770009483	0
CDC20B	0	0	0	0.000552120143204574	0	0	0	9.48833289903507e-05	0.000263446248073205	0
IL6ST	0	4.70990768170623e-05	0.000177527940230764	0.00108289938779785	0.00112434101479753	0.000165819307283006	0	0.0032969146122664	0	0.000520045986912108
FLJ31104	3.15083066942753e-05	9.42687953354139e-06	5.63243380954086e-05	0.000426324246291461	0.000139150961997245	2.21621005711528e-05	0	0.000170523403453165	0.000144822781836148	5.92282521992916e-05
GPBP1	0.000166403825782276	0.00305628511806065	0.000214285777984565	0.000752224822692562	0.000971567461234069	0.000241537712862444	0.000721713322391798	0.000924813590560809	0.00110106244051237	0
PLK2	2.92583073992722e-05	0	0	0.000928883656468689	0.000949675126183104	3.24061637505462e-05	4.12465270398186e-05	0	0.00208723783029521	0
PDE4D	0	0.000550373566760867	0.000633745573431594	0.000340959850666857	0	0	0.0016299564278399	0	0	0.000172976992192384
DEPDC1B	0.00742349108767898	0	0	0.000132178262413538	0	0.00239249233553399	0	6.51986047553947e-05	0	0
ADAMTS6	0	0	3.28285085325248e-05	0.000332590539510966	6.46421365289572e-05	0.000172795145408732	0.000181734615155341	0	0	4.46767060373814e-05
CD180	0.00090539961753332	0	0.0019494806659802	0.000309805989949358	0.000517233158259953	0.000387954526264164	0.00113788850007923	0.000150209465549914	0.00042370887759116	0.000250083222087622
PIK3R1	2.56420977202334e-05	0.000109885986329752	0.000162547242080803	0.000734984420320435	0.00031613047632894	0.000186123628630875	0.000425465700442117	0.00111072954277147	9.66653612264479e-05	0.000479896347515522
CCNB1	0.0151671255739092	0.00010491629580082	0	0	6.56623863217872e-06	0	8.51261646031334e-05	0	6.37625488995488e-05	0
AK6	0.000320785750099741	0.000461048834542673	0.000591506372668561	0	0.000334953250579584	0.000637136789447188	0.000794770727442099	0.000252901055750871	0.000387312112444071	0.000422756181187922
TAF9	0.000332146403749168	0.00046325551317482	0.00118025987119898	0	0.00034238895134192	0.000595641010654583	0.000838078661288222	0.000243436853890397	0.000460297230209628	0.000180682214739966
SMN1	5.27498896661568e-05	2.43380010852829e-05	5.52640576337133e-05	8.64536639407776e-05	2.56240118978489e-05	2.8014703486272e-05	3.8639085315828e-06	0	0	0
NAIP	0	0	0	0	0.000114677072714815	2.59708455620838e-05	0.000109479935703313	0	0.00018525134069847	0
BDP1	0.000383845775017857	0.000250080226980448	0.000725757466302173	0.000155222792348562	0.000465002529500542	0.000698130988197424	0.000641126675297903	0.000377814173242137	0.000453051912006349	0.000216593477606845
RP11.79P5.9	0.000108182131325994	0	0.000110857419380708	4.47143728955387e-05	3.66751458149946e-05	7.72797620017702e-05	0	8.1199447189569e-05	0	6.28259938299497e-05
ENC1	0.000217641238471773	0.00018539807393461	0.00053398425308951	0.00086833607825577	0.000109534495703088	0	0.00015471280525436	0	0.000221893377530641	8.45398263159759e-05
JMY	0.000225946179772994	0.000749993557572041	0.000670817983158384	0.000149625412638145	0	0	9.6386409610015e-05	0.000840676181436651	0	0.000254375555567343
HOMER1	0	0.000536141480691674	3.00396716261788e-05	9.40232703476402e-05	0.00017950640656326	0.000112956162370902	0.000143337141975858	0	2.65142879982769e-05	1.60998936115823e-05
SERINC5	2.15033291076496e-05	0.000174942230638863	0	0.000239736708767341	0.000322266349570952	4.60479985980365e-05	2.35036051925451e-05	0.000112658577142468	0	4.4446870925345e-05
DHFR	0	0	2.78898582582292e-05	0	2.58218296261234e-05	0.00805189354082637	0.000271975264611026	0	0	0
RPS23	0.000386657865762785	0.00103464894344106	0.000997902002845153	0.000674997409938831	0.00149442845767271	0.0012777741173554	0.00127278111281028	0.00218156275736874	0.000853778749956284	0.000574664223841744
CTC.428H11.2	1.1688766188043e-05	0.000366226755369609	0	0	0.000139231893151683	0	0	0.00016319931851266	0	0
CCNH	0.000239288825511409	0.000923022773129115	0	0.000589835896114136	0.00125623727464456	5.47275416496071e-05	0.000178015047891661	0.00232448524423049	3.38323390434686e-05	0.000238618189378864
MEF2C	0.000133768686168153	0.000881398037487033	0.000293163575201294	0.000492476317480021	0.00155705430141678	0	0.00184204560152681	0.000573868949875378	0.00108976647875104	0
LUCAT1	0	0.000339092066056002	0	4.13554930405613e-05	9.36879697199814e-05	0	0	0	0.000357913023466925	1.56828127878119e-05
ARRDC3	0.000296654007589859	0	0.000431884838912721	0.00228936956486168	0.00019179404934275	4.67553136603985e-05	6.0922400424254e-08	0.000536898145077116	0.000134620075815783	0.000352648646485535
GLRX	0.000589670783601178	0.000353615866623646	0.00197183997408777	0.000564349478879993	0	0.000388419657712076	0.00137525340119355	0.000735908800395331	0.000131597498164813	0.00158754558281786
LINC01554	0	6.05615300890205e-05	7.9939971509415e-06	6.81198463219189e-06	0	0	0	0	0.000430216302626067	9.1866549438587e-05
ELL2	0	0.00116564804816503	0.00202188512589213	0	8.37469068163943e-05	0.000271523638498576	0.00109988009677483	0.000658795764920249	0.000962970190031551	0.00083863129392875
ERAP2	0.00044393297655046	0.000384008149699071	0.00085385350538806	0.000721630532983405	0.000402797183533414	0.000520202855647289	0.000223853029671032	0.0023244984854107	0	0.000704878158238504
LNPEP	0.00024558227912102	9.98918720156921e-05	0.000193376701389015	8.48164130677579e-05	0.000471221951568137	0.000163658314001872	0.000314310500949362	0.000564984637967564	8.74264703549933e-05	0.000130023704938995
RGMB	0	0.000195401285458668	0.000159845272323106	0.000343484458470379	0.00026435767470373	0	0	0	9.34047871024287e-05	9.35746642203439e-05
FAM174A	0.000541222426402057	0.000220551451422012	0.00061788687820858	0.000742076398869526	0.0002997199955837	0.000266536357261994	0	0.00163560539652486	0	0.00215965672671088
ST8SIA4	0.000163743267188447	0.000700759846781224	0.000826750335383875	0.0013870386268901	0.000779200688518588	4.3078035443311e-05	0.00158851565064852	0.000436436689574224	0.000328639110107635	0.000426081252984255
NUDT12	0	0	0.000202619161568119	0.000373729441655107	0.00023762883688076	1.12968462937687e-05	0	4.56288060608418e-05	0	3.82683224723229e-06
LINC01023	0.000101272847424417	0	6.43437524188137e-05	0.000510062273180118	0.000251544148151502	1.94913658772621e-05	0	0.000343579351988397	0	0.000433849625727225
MAN2A1	4.98760557693321e-05	0	0.000522597519331557	0.000268744609101857	0.000796246862472746	0.000344019823018428	0.000757189554532885	6.9209468734326e-05	6.46769756884106e-05	0.000140779218951032
MCC	5.71257359433746e-05	1.73076553755996e-05	0.000296263816656181	0.000139232563818488	0.00143756649482008	0	0	0	0	0
CTC.428G20.6	4.01762361490993e-06	0	0.00011396386225149	7.8511424408793e-05	5.18083197669202e-05	5.41620599525736e-05	0.000136130635672063	3.53300701485655e-05	0	0.000163438395821817
SLC12A2	8.4494031106116e-05	0.000162990527309948	0.000123974153933114	0.000136272154900461	4.89767183229678e-05	0.000232711630266853	7.39235097057764e-05	0	0.000234101880446812	0
SLC22A5	2.09773716141862e-06	0	0.000341452923640898	0.000284528737597282	0.000200138305274029	3.22156816327619e-05	0.000159741343816076	0.000235992688761375	0.000180372866413048	0.000699844952376908
AC116366.5	0	0.000489552855735692	0	0	0	0	0	0	0.000447108597119734	4.55794696896614e-05
AC116366.6	2.11494324761352e-05	0	0	4.51140520530374e-05	4.5784958456109e-05	2.0514727076199e-06	0	1.24356974671934e-05	0.000527679045628855	0
IRF1	0.000195018397025945	0.00130624222546171	0.000977352175805095	0	0	0.000222599410857935	0.000790683563682806	0.0010046122716048	0.00317442973417514	0
CCNI2	0	0.000717722688882178	0	0	0.00121310427458015	7.52440374973466e-06	0	0	0.000405279251955013	0
HSPA4	0.000282769399588964	0.000507236841873098	0.000266185229942507	0.00229240090672494	0.000414930396066444	0.000740852187351751	0.00111826064325097	1.5323812336373e-05	0.00010899177890024	0.000199991903676939
SAR1B	0.000409338378746569	0.000386323627876514	0.00198004428229095	0.000726056447630522	0.000120403792330659	0.00105269451834398	0.00120072257264324	0.000521258504285874	0	0.00158186990737472
SEC24A	0.000439071088552427	0	0.00112287137382065	0.000669576592928545	0	0.000146148456136261	0.000870856428423558	0.000525122830615232	0	0.000999735861168752
TXNDC15	0.000300479778627246	0.000500060772345367	0.00201408508234705	0.000453096916264148	0.00085838334930778	0.000606008758871831	0	0.000238141939070288	0.000442513627249355	0.00305273723891596
PITX1	0	0	3.51274446676479e-05	0	2.78099789131333e-05	0.000186568384825555	0.000147155871606291	0	0	2.56869676670625e-05
CXCL14	0.000149367892813109	4.26014257518003e-05	0	0	6.97358848936358e-05	0	0	0	1.78027943216799e-05	0
TGFBI	0	0	2.27958836887245e-05	0	0.00029670049217946	0	8.11451269062581e-05	0	5.87635414463096e-05	0
FAM53C	0.000247816642200813	0.00125360574872817	0.000458923328198409	0.000281639749737025	0.000473164476272058	0.000202615275484292	0.000403505388266091	0.000160989251540066	0.00188623769733675	0
EGR1	0	0	0	4.70875403850335e-05	0.00122031434273374	0	0	0	0.00823974348176177	0
SLC23A1	0	2.03387553620203e-05	5.60211461455243e-05	1.07961071437176e-05	0	0	1.97905876038523e-05	6.10078219078423e-06	2.88020733346921e-05	0
MZB1	0.00109277914139017	0	0.00448820945344791	0.00126069628398685	0	0.000689461457650324	0.000913550469037735	0.000554901246408247	0	0.00287268194538932
PURA	0.000271333384284593	0	6.73854146095659e-05	6.96596071870384e-05	0.000644793577078075	0.000168211618140329	0.000365417066894852	0	0.000120195290294705	0.000324826801204732
IGIP	0	1.0210028335904e-05	0	5.81420823451477e-05	0.000161104158737435	0	8.53956546376132e-06	0	0	7.17589063105634e-05
HBEGF	1.26960621493608e-05	0.000123204354216025	0	0.00062522354114967	0.000231425952378298	0	0	0	0.0012024501834053	0
ANKHD1.EIF4EBP3	0	0.000133423082523837	0	0	3.75841460264013e-05	4.10475084215369e-05	3.16581400597017e-06	0	0	5.7175321774693e-05
AC005618.6	0	2.74125694971926e-06	0	3.53517914649443e-05	3.44957661373913e-05	0	2.11684885656077e-06	4.829296621709e-05	9.04727654171034e-05	8.58020434410961e-05
PCDHGA10	0	0	0	2.16801991134714e-05	0.000133971674938902	0	0	4.84196813046011e-05	3.68655339145577e-05	8.94362769507261e-05
NR3C1	0.000197064276197092	0.00136302342553426	0.000540029985488723	0.000128570653167532	0.000962779384986062	7.08351697821943e-05	0.000835816447774309	0.000424050145182554	0.000570731212046028	0.000696678743377713
ADRB2	2.757992054699e-05	0	0	0.00182145226559601	0.000558078587049707	0	0	9.7803460340304e-06	0.000646975674910283	0.000772508473524327
CSF1R	7.42733978687321e-05	0	3.04315777646314e-05	0	3.57823712513986e-06	0	0.000230667988224551	3.14302746835109e-05	0.000101963267767126	0
CD74	0	0.000735492288557774	0.000143028414244169	0.00113318208454462	0.000513451220639741	0	0.00415151995921097	0.0010337696121187	0.000477879450188928	0.00171249376369586
SYNPO	0	0.000160441153914793	0	0	0.000531289123213937	0	0.000148262281890612	0	0.000272022622100577	0.000108501019693366
SMIM3	0	0	0	0.000269771606313789	0.000883902721260734	0	0	0.000849552090796748	0	0.000569747670496912
GPX3	7.94321874924139e-05	9.76835605852756e-05	0.000178054788010043	0.000233489118715788	4.8779840380538e-05	3.18885868624989e-05	0	0	0.000123723080200863	0.00047310176713241
GM2A	0	0.000260469063739866	0.00156368698092043	0.000369617463224001	0	0.000248608735770528	0.00120293837647029	0.000466234568898995	0	0.00180562513774487
GALNT10	0	0	5.33349352247954e-05	2.15892155853891e-05	0	0.000107199742614509	0.000438997628071085	1.47901916583394e-05	0	0.000354062302569411
LARP1	0.000340010397843322	0.000109011864925343	0.000161014360360371	9.98276234600499e-06	0	0.000262366584620115	0.000447154789910443	3.01869372836445e-05	0.000210794422301606	0.000553305970509028
TIMD4	0.000594638525583576	0	0.000632359803299356	0.000224361461386499	0.000183121869772483	0.000635894934357328	0	0.000170460574713242	0	9.97325845086404e-05
HAVCR2	0	0	0	0.00018520526153412	0	0	0.000283423457861891	1.94852062825219e-05	0	9.36401872532949e-06
MED7	0.000541462070078403	0	0.000289433434932517	0.000385469169876993	0.0003918485545972	0.000161766212693386	0.00019435274433394	0.000255844600664887	0.000158564542010932	0.000396841063896112
ADAM19	0.000128475974172228	0.000273256055534057	0.000714204024378592	0	0	0.0010127399688253	0.00162290056622258	0.00017217604111647	0	0
RP11.175K6.1	0	0	0	0.000574916899381926	0	0	0.000787653679983858	0	0	5.0687990454071e-06
PTTG1	0.0121289746006652	0	0.000712276964308198	0.000407638439783394	0	0.0020183641242561	0.000460044032674344	0	0	0
MIR3142HG	2.23692608686203e-06	0.000274055484066395	4.33867105253744e-05	0.000267760822498185	0	6.41968419354609e-05	0.00012518532056984	0.000158375798491117	0.000147192556905044	0
ATP10B	0	0	0	0	0.000743257563339497	0	0	0	0	0.000603977013324435
HMMR	0.0118055400008451	0	0	3.25123380262073e-05	0	0.000839774646268785	0.000161185884249404	0.00022896480861253	1.33882170435445e-05	0.000110798669739124
NPM1	0.000311924188802933	0.00171796343854538	0.00143160563143873	0.000516104348842778	0.000834164044558803	0.00248273080938715	0.00134130180854478	0.00109030900649204	0.00154229544258993	0.00045222657239602
DUSP1	0	0	0	0.0028579522627555	0.00184258827146022	0	0	0.000392594376238605	0.00654235027055088	0.00185421230964022
LINC01484	2.42494650229894e-05	0	0.00119079372695108	0	0	0	0.000457328873031046	0	0	0.000443949721591461
LINC01485	0	0	0.000511096863488322	0	0.000139335571154726	0	0.00036859682740944	0	0	0.000752876338864061
CPEB4	0.00036347124315547	0.000407887913332391	0.000881829732774129	0.000210730128057456	8.65522745335156e-05	0.000133337340100645	0.000780472290632857	0	0.000213169737373326	0.00144740522713303
PRR7	0	0.00362510457970163	0	0	0.000317948238826486	0	0	8.9056720327195e-05	0	0
DOK3	0.000464658650037177	0.000324327260611332	0.000496650116478313	0	0.000379759323267639	0.000644033081246722	0.00140899843067264	0	0.000746665830058427	0.00103993479918403
FAM193B	0.000163746274337608	0	6.38392599754606e-06	0.000268115782275133	7.61370429031087e-05	0.000142932855038681	9.09038668086098e-05	9.89089547395298e-05	2.77314860677077e-05	0.000121952041821486
RP11.1277A3.3	0	0	3.72115672581937e-06	7.73639526788143e-05	0	9.42292702749514e-06	8.22321972177848e-05	0.00014681717399245	0	6.54088800316262e-05
TMED9	0.00141863604986055	0.000207679749408757	0.00201449744756148	0.00103823869437451	0.00170627041561692	0.00162671683833852	0.000757516647922771	0.00114118157712465	0.000936220692932185	0.00135478469746939
HNRNPH1	0.000486776359856248	0.000724229134583739	0.000286665178050483	0.000593595037987714	0.000684907509444575	0.000946051301716278	0.000349653526393171	0.000268603663835928	0.00117461824530372	2.3932336367291e-05
CANX	0.0004611995063285	0.000749474197381403	0.00129085267410042	0.000115564599598757	0.00201907109680638	0.00157147967596914	0.000935092191748375	0.000903125588238383	0.000873147534835988	0.000479707890664853
LTC4S	0	0	0.000409185401498212	9.64203854693365e-05	0	0	4.82395689916903e-05	0	0	0.00286011536045335
MGAT4B	0	4.03073303642882e-05	5.11787996413709e-05	5.89118802838697e-05	0	0.000118211901161147	0.000242737158516487	1.13093837636867e-05	3.60030259591799e-05	0.000105558595574655
SQSTM1	0	0.00460437829413812	0.000198912001621578	6.22568213944646e-05	0	0.000108875670853442	0.000143225870432777	4.53029389587209e-05	0.00372243154679474	0.000916104450909526
DUSP22	0.000605219541922407	0.000684131493716821	0.00116166039033679	0	0.0011733630389604	0.000231192591683619	0.000964003664207168	0	5.85749735304743e-05	0.000514852649306858
IRF4	0.000241283064261322	0.000188080193590629	0	0.000157375026672695	0.00085109324904305	0.000197446444975749	0.000578138577527091	0	0.000731102249075044	0.000117217591171687
RP11.532F6.3	0.00013752992327899	3.01542268604754e-05	7.30554827570066e-06	0.00012244423712556	0	0	0	0.000469369282451078	0.000105232400192969	7.57555806313227e-05
SERPINB9	0	0.00369872429630217	0	0.000329531782074526	0	0	0.000248070232934647	0.000265791526931257	0	0
RP1.90J20.8	0	0.000238470253104097	3.49590828774373e-05	9.84596955971218e-05	0	0	0	3.39760844200967e-05	8.62323812747771e-05	9.65177665072805e-05
TUBB2A	9.04037604839407e-05	0.00220137372647748	0	0.000467797502523597	8.86316660815971e-06	5.51369079883739e-05	0	0.00010215921976016	0.000713203335120393	0
TUBB2B	0	0.000412298409860262	0	0	0	0	0	0	0.000446519889973455	0
PPP1R3G	5.28172820769215e-06	0	1.58240824066679e-05	1.52916672458883e-07	0.000162385207240983	0	0.000135255716572891	0	0.000266495762891982	0.000306023633820442
NRN1	5.00713441111981e-05	3.72998949993944e-05	8.72534626949045e-05	0	0	0	0.000154580681829427	0	0	0.000400300196290107
F13A1	0	0	0.000155786102085242	0	0.000137808541983819	0	1.34316567323285e-05	6.36874835324196e-05	6.58863824053642e-05	0
LY86	0	0	0	8.38170382898376e-05	0.000300390215221817	0	0.000638211618619354	0.00031360865153981	0	0
RREB1	0.000155555096305965	0.000223094962873742	7.13163619546108e-05	3.01022529458284e-05	2.16989569121174e-05	4.88578488728034e-05	0.000370057925476194	0	8.59964095271562e-05	4.88397449898333e-05
SSR1	0.00114198547647334	0.000177475885932575	0.00267410253269422	0.000332074255576736	0.000620636252435814	0.00190695305456766	0.00143610162822709	0.000228915905951696	0	0.000666214697329089
DSP	0	0	0	0	0.00111817910340878	0	0	0	0	0
BMP6	0	0.000378400473338898	0	7.18871077999393e-05	0.000960112085233059	0	0	0.000291811558108476	9.99641189548053e-05	4.92065252065799e-06
TXNDC5	2.58754837815972e-05	0	0.000435897257530792	0	4.44585729333774e-05	0.000357905125234914	6.00733615982682e-05	0	1.96046077373263e-05	1.97021863881527e-05
NEDD9	0	0.000359310391741849	0.000158811892206666	0.000618345373051241	1.42915492922081e-05	0	0.00067023908485782	0.00132138039406411	2.37347783245078e-05	0.00152272832303904
ADTRP	0.000159855804751336	0	0.000154786043915438	1.53282932197038e-05	0.00112905965726906	8.54164347739231e-05	8.80348936141258e-07	0	0	4.68612277035513e-05
HIVEP1	0	0.0010685436912034	7.29313582731181e-05	0.000128341974628716	0.000204290334389797	4.48931507832704e-05	0.000177371486697818	0.000346900880894731	0.000187566265062935	0
PHACTR1	0	0.00128130607709593	9.45313234318069e-05	0.000990898935191271	0.000100616641805668	0	0.000116766021162638	0	0.000324841947444549	0
GFOD1	4.04053716396841e-05	0.000177635254896016	0.000137980718735839	0	0.000361746202877535	4.7755255068489e-05	0.000275227765113446	0	7.3824824011467e-05	9.33947568671413e-05
CD83	1.03670769354763e-05	0.000188727755528389	0.000143024603227276	0.000359348133934161	0	3.12871033387283e-05	3.80650377739555e-05	1.26881814978571e-05	0.0023993616186104	0
MYLIP	0.00023716469663598	0.000362480717503461	0.000350839370759269	0.00103694620431633	0.000764469993246759	0.000123980886516526	0	0	0.00116545880187057	0
ATXN1	0	0.000747443982808772	0	6.2030706797407e-05	0.000944143530827446	0	0.000165481237014437	0	0.000514777544600327	0
RP1.151F17.1	0	0.000277111645139968	6.48751833147408e-05	0.000186877944345445	0.000108371953492925	0	0.000103788674733497	0.000327712551967577	0	0.000217536608138496
RP1.151F17.2	4.29149104431156e-05	0.000229518310551133	0	0.000127550535002698	0	0	2.12538139380112e-05	8.67150826650664e-05	0	6.31352413063881e-05
RNF144B	2.85717143302741e-05	0	3.02207932961213e-06	0.000171211532402508	0.000167919080027673	0	0.000269056068702089	0	0	0.00013319702836058
SOX4	2.37764844709657e-05	0.000228533499598122	1.88930520230491e-05	0.000718295530084755	0	3.44106281671434e-05	0.000143594453702152	0.000201687805368229	0.000125102617787745	0
GPLD1	0	0	0	3.80065481120407e-05	8.88579229756757e-05	0	0	0.000250041759895659	0	6.35151590074346e-05
GMNN	0	0.000359326474445824	0.000262649121016605	0.000217649083340647	0	0.00425194994507348	0.000385350904842782	0.000196091069849636	0.000262939973236343	0.000332148011493143
FAM65B	0.000270266051744103	0	0	0	0	2.55462514013881e-05	0.00200506068612691	0	0	0
LRRC16A	0	0.000215299890765524	0	0.000473646800413932	0.00122941843575004	3.36237313123794e-05	0	0.000659928635540537	0	0.000604447034582681
HIST1H3A	1.48571469258204e-05	0	0.000307243536422653	0.000259769907950033	0	0.000418611883864462	0	0.00016973876324508	0.000213243644362167	0.00010169050640408
HIST1H4A	2.17820062805822e-05	0	0	0.000736007310306803	0	4.97208687704154e-05	0	6.58776069614189e-05	0.00011199678349695	0.000237111859661233
HIST1H4B	0.000148945003435348	0	0.000291840489026672	0.00073886241955051	0	0.00123206168748355	0	4.9579681333912e-05	0.000290693687059903	8.40836551694404e-05
HIST1H3B	0.000820385993167688	0	0	0	0	0.00468789723630084	0	0	0	0
HIST1H2AB	3.41900481388507e-05	0	0	6.22627676202944e-05	0	0.0036000900175812	0	0	0	0
HIST1H2BB	8.51864382404367e-05	0	0.000253869967438037	0.00052650464750056	0	0.00142231665808047	0	1.3982397735938e-05	0.000152313749515882	0
HIST1H3C	0.000804093857537922	0	0	0	0	0.0052652520131879	0	0	0	0
HIST1H1C	0.00215842478480974	0	0.0032320855406446	0.000553337801359316	0	0.00191908226473022	0	0.00170977248478661	0	0.00128760687605747
HIST1H4C	0.00159247494949837	0.000459191827708637	0	0.000108590030623791	0.000584719037874277	0.00939714332590585	0	0.000748290872005814	0.000813267567176505	0.000397671428231415
HIST1H2BC	0.000435867036368552	8.14008353051651e-05	0.00239843971488036	0.000544429114551604	0	0.000533731324674966	0	0.00231398166357235	0.00067051317315994	0.000254170388751695
HIST1H2AC	0.000352451077008145	0.000145201602455533	0.00211925824648796	0.00119151880793815	0	0	0	0.00354236665105151	0.000552130641208052	0.000567851809753265
HIST1H1E	0	0	0.000587615950929521	0	0	0.00500561054946014	0	0.000818007725429671	0	0
HIST1H2BD	0	0	0.000876225819877065	0.00120988744270146	0	0	0	0.000954859578004513	0.000348849087347592	0.000339779767153288
HIST1H2BE	0	0	7.05242230991315e-05	0.000254303782180384	6.02910898985695e-06	0.000280090287176642	0	0.000195507058136958	0.000164900548477973	9.06473684759005e-05
HIST1H4D	8.30448014833901e-05	0	0	0.000360856888587115	5.76240389904337e-05	0.00197530656088929	0	0.000123195794333975	0.000135946146490764	1.26306762006975e-06
RP1.34B20.21	0.000282130812379434	0	0.000610408853495699	0.00054159519766137	0	7.99107349620145e-05	0	0.000246378140763178	8.84683986610712e-05	1.48811794747804e-05
HIST1H2BF	0.000285558426104324	0	0.000586292342561062	0.000707893556589341	0	0.00254067522190502	0	0.000229114546267877	0	0
HIST1H4E	0	0	8.35634857575257e-05	0.000303000695690497	0	0.000252335914847116	0	5.20599840147615e-05	0.000234558843554038	0.000122318475237082
HIST1H2BG	8.12266536914e-05	0	0.000654285425621544	0.000992213328796589	0	0.000127130762509432	0	0.000243450374751993	0.000829197851747664	0.000266333341818936
HIST1H2AE	0.000139801999825627	0	0.000589775835640573	0.000531086719444073	0	0.00213965526747242	0	0.000350232015632712	0.000951251476747061	7.71512530537493e-05
HIST1H3E	6.31195246856634e-06	0	8.40068205572699e-05	0.00015612923134713	0	0	5.6167501310458e-05	0	5.14427866586907e-06	0.000256468624528672
HIST1H1D	7.84984763348558e-05	0	0.00103342691886625	2.31681703523584e-05	0	0.00321617480962362	0	0.00212742888352265	0	0.000341268381668556
HIST1H4F	0.000226375320870228	0	0.000200339337911476	0.000153202456372319	0	0.00124652057689357	0	2.46108035066062e-05	0	0
HIST1H3F	0.000614238405579895	0	0	0.000122504502834845	0	0.00279174476744505	0	5.36005478703492e-05	0	8.61767567079427e-05
HIST1H2BH	0.00151517942199877	0	0.000527498705884668	0.000771071292903576	0	0.00291908970964093	0	0.000327298962182277	0	0
HIST1H3G	0.0043949273434426	0	1.89711092179414e-05	2.98940127022945e-05	0	0.00392492211202127	0	0	0	0
HIST1H4H	0	0.000124200406554453	0.000716908642686921	0.00139341800899218	0	0.000387048978006545	0.000127306436099007	0.000781304619279456	0.000696412947346228	0.000321238704091059
HCG11	5.67308901376571e-05	0	0	3.55227819784374e-05	0.0002666520386069	6.55770758332955e-05	0	0	0	0.000113568525284905
HIST1H2BJ	0.00473094025129937	0.000101444812043262	0.00191034019144311	0.000875083149628794	0	0.00227250607907973	0	0.00100291408251653	0.000579926944965235	2.71949336317311e-05
HIST1H2AG	0	0	9.09738179764631e-05	0.000341407159959909	0	0.00296402290468631	0	0.000129428306015217	0.000289400061922151	0.000147249959006426
HIST1H4I	0	0	0.000253412471951045	0.000588014887150214	0	0.000522820583102517	0	6.73982586408244e-05	0.000172413619576376	0
HIST1H2BK	0.0010918009147519	0.00023313151371881	0.000903489417802179	0.00123647493525434	0	0.000803210970092475	3.18293326741578e-05	0.000408884824665041	0.00113730901660357	0.000900625993047897
HIST1H2AH	0	0	0	0	0	0.00503565093006207	0	0.000326177986665122	0.00017220508732633	0
ZNF391	0	5.62284929794365e-05	0	5.31854948180932e-05	0.000236567976588356	0	6.55951949292077e-05	5.51729163933168e-06	0.000210631713994691	3.48846155673062e-05
ZNF184	8.26104914686412e-05	0.000274198886739668	9.28636435440772e-05	1.73936858960566e-05	0.000164082288512955	0.000146604261836868	4.28827138442542e-05	1.68687814386291e-05	4.12866479680192e-05	0.000154602670531124
HIST1H2BL	0.00078278243900667	0	0.000400764363213248	0.000281519514570499	0	0.00180240139598831	0	5.35889671420686e-05	0	0
HIST1H2AI	0.000992212291996471	0	0.000232993135528507	0	0	0.00219361913443303	0	0.000168138225381321	0	0
HIST1H3H	0.000980608572439471	0	0.0016778341464517	0.00126090301883423	0	0.00102879730530948	0	0.000362578891198306	0	3.62320908353445e-05
HIST1H2AJ	0.000175824085147631	0	0	0	0	0.00279757679191545	0	9.03163105983238e-06	0	0
HIST1H2BM	0.000511897229026309	0	0.000549222838536093	0.000141029384667337	0	0.00290558669017082	0	0.000113790086983056	0	0
HIST1H2BN	0.000302821817567654	0	0.000216417719266669	0.000764344708958182	0	0.000295359878844946	1.65725237838238e-05	8.93475249787661e-05	0.000183307236716109	0.000276068022202766
HIST1H2AK	3.14349792026379e-06	0	0.000236549420037336	0.000588631574122604	0	0.000625822430547789	0	0.000108711096034995	0	0.000234406156162583
HIST1H2AL	0.000693557614290828	0	0.000433545920833339	0.000390113544581307	0	0.00376736143426503	0	0.000172244669899553	5.30992473303387e-05	0
HIST1H1B	0	0	0	0	0	0.00499877336337696	0	0	0	0
HIST1H3I	0	0	0.000158539684072392	4.618294981495e-05	0	0.00188336318712261	0	5.94027999740084e-06	0	0
HIST1H3J	0.000197087401963273	0	0.000769727318395789	0.000440510251158299	0	0.00198066609387078	0	0	4.2043594291414e-05	1.33399290069131e-05
HIST1H2AM	0.000333355501855573	0	0.00028913784362795	0.000149926687071997	0	0.00330887704381498	0	0.000145607205069809	0	0
ZNF165	0	0.00161025123153711	0	0	0	0	0	0	0.000127332633468904	0
NKAPL	0	0	3.52545239236128e-05	3.57186157010076e-05	0.000116115883838522	9.8781685798387e-06	2.90190349824631e-05	0	0	0.000105515573523896
PGBD1	0.000245761740407919	3.29669321043377e-05	0.00012414745642431	0.000136084810297771	0.000169537182349534	0.000451493393005375	0	0	0.000150365779101071	0.000204508092427584
HLA.F	2.80320353756012e-05	0.000723705707852426	0.000672665337786286	0	0.00215171421740511	0	0.00157718793773301	0.00161968144352793	0.000694460732052309	0.000827411797502767
HLA.G	9.17889451201879e-05	0.000268266481152343	0.00048526091134108	0	5.89594959805789e-05	5.39619991421928e-05	0.000412933089493524	0.000475741612503118	3.74520244824443e-05	0.000263116325880511
HLA.A	0.00120699307330035	0.000102533312123581	0.00174121227452426	0	0.00188124449690154	0.00107868009876292	0.00552687659851675	0.000843836170563052	0.00113899337416105	0.0013637630566213
ZNRD1.AS1	0.000175009360419695	0	0	0.000167090105326361	5.14569493140799e-05	3.27897737608464e-05	5.48320268930854e-05	0.000116022402465276	6.45794459767079e-05	0.000227748805384146
ZNRD1	0.000409151809924701	5.72645332946039e-05	0.000148726409628117	0.000577985232578992	0.000429215084616743	0.000462060174740652	0.000672352627506913	0.000471507171094121	0.00046003769406817	0.000564769074874088
HCG18	9.57248974860939e-06	0.00157312362500055	0	0	0.000756512544790761	2.54349244210769e-05	0.00014955350430581	0	0.000678731068050559	0
HLA.E	0.000588121152796788	0.00151340433037003	0.000322630442415426	0.000182509716091604	0.00265433700598072	0	0.00273607463969113	0.00369968710732868	0.00210993390124107	0.00204729731650396
PPP1R10	0.000283998981384254	0.00151355461904644	0	0	0.00113195742523183	2.91742166692171e-05	0.000602116077005347	0	0.00386449727962009	0.000355960307589146
TUBB	0.00522658324840099	0.00062210075714821	0	0	0.000476775349005586	0.00801405620900244	0.0006117752273059	2.55461445976985e-05	0.000448550910605083	0.000430314939223857
IER3	0.000135690151148595	0	0.000215606009602091	0.000393465034378637	0	1.33129684593992e-05	0	4.94483394188129e-05	0.00446751506381786	0
XXbac.BPG299F13.17	6.04823930544683e-05	0	4.63514655837445e-05	0	5.54736446262803e-06	0	0.000216188366372662	0.000326033251015326	0.000405226455360505	0
HCG27	0.000229508880100973	3.31809297055777e-05	4.35004279693958e-05	1.49738621489054e-05	0	0	5.73678180022251e-05	4.78531688400037e-05	6.55135706573756e-05	0.000126859567669766
HLA.C	0.000863809735160363	0.0016462394657975	0.00098161820543541	0	0.00143314294237258	0.000689698954631356	0.00231198644517655	0.000890369452370718	0.000550971783226752	0.00438880618787156
HLA.B	0.00089522744245316	0.000310003434146592	0.00211290415193048	0	0.00294562327383531	0.00128180760482355	0.00426802679241216	6.61272735537136e-05	0.00146785783246219	0.00198392852949325
DDX39B	9.1303305143405e-05	7.13678419110578e-05	0.000211692495424135	0.000321854304968138	0.00010080579023806	0.000390710346155565	0.000275021266844071	0.000108346263377181	0.000112965131086044	5.61914497391282e-05
TNF	1.64270627339178e-05	0	0	8.0786514079376e-05	0	3.44831266730075e-06	0	0	0.000497865507712175	0
LTB	0.000808564820046843	0	0	0	0	0	0.00100321905229678	0	0	0
LST1	0.000243024959158046	0	0	0	2.81176506956111e-05	0	0.000635550730023248	0	0	0
AIF1	4.49398241563974e-05	0	0.000269455330869444	0	0.000217257946296018	0	0.00022247292874873	0	0.00019413362137318	0
MSH5	0.000307786912090664	0	1.10465557227271e-06	0.000104079183903642	0	0.00109044495772376	9.56252268746323e-05	1.92248824894706e-05	9.72928833844926e-05	9.65857664690093e-05
HSPA1L	0	0	0	0.00302016546498853	0	0	0	0	0.000741219672458164	0
HSPA1A	0.000275424761937954	0.00280717042592395	0	0.00793691578321415	0.000112963478923412	0.000122152126265693	0	0	0.00215722919142317	0.000417744233431262
HSPA1B	7.1641463087226e-05	0.00280252035661194	0	0.00653230477865469	0.000452708031557692	6.10246193164229e-05	0	0	0.00344524587006881	0.000373764945189691
NEU1	7.88738396064269e-05	0.000757913354320911	0.000244948485807899	0.000826844122910607	0.000518153553031662	0	0	0	0.00156984108586659	0.00162002189211967
C2	0	0	9.51342150670311e-05	0	8.805450254562e-05	0	0	0	0	0.000819633714993735
CFB	0	0	0.000348765426253775	0	0	0	0	0	0	0.000853062448207308
DXO	0.000123185514298975	0.0004379958019075	0.000474341448099571	0	0.000321224636004649	0.000122072073198144	0.000464780872448379	0	5.35596925350613e-05	0.000867524257046763
STK19	0	0.000324734997260929	0	0.000125501776886609	0.000799051726601578	0.000145132115908352	0.00023532323637084	0	0.000863357629796971	0.000132790232515846
C4A	0	0	0	0	0.000568101952008934	0	0	2.02858606840166e-05	0	0.000606438835506374
C4B	0	0	0	0	0.000698551135776564	0	0	0	0	0.000557960410347289
AGER	0.000125002798151408	5.84324717627877e-05	2.18786107766547e-05	0	0	0	0.000155513631096526	7.10936188275661e-06	0	9.87096272091429e-05
PBX2	0.000231210232024549	0	0.000256318368792235	0.000104331160596485	0	7.96664205619982e-05	0.000235971920598514	7.8367657653802e-05	0.000116936376171711	0.000161095550517955
XXbac.BPG154L12.4	2.65313601125134e-05	0	1.87684713692211e-05	0.000148820042649328	9.81334653213448e-05	0	0	2.18384873615084e-05	0	0.000286523061691191
HLA.DRA	0.000875917449903441	0	0	0	0	0.000587891888512514	0.00479092790786234	0	0	0
HLA.DRB5	0.000558720838562901	0	0	0	0	0	0.00593349556210312	0	0	0
HLA.DRB1	0.000271450116613608	0	0	0	0	0	0.00435162618366612	0	0	0
HLA.DQA1	0	0	0	0	0	0	0.00391115730588809	0	0	0
HLA.DQB1	0	0	0	0	0	0	0.000902981789859719	0.000588923046061298	0	0
HLA.DQA2	0	0	0	0	0	0	0.00189141239285184	0	0.000144431090809712	0
HLA.DOB	0	0.000372302787676213	0	6.46726926865313e-06	0.00112036788869589	0	0.00126943819910889	1.72304623087315e-05	5.32122592504865e-05	0.00297849844997402
TAP2	0.000155588710803366	0	0.00018261026006299	0.000340415241495771	0	2.46762317611614e-05	0.000363704398466546	0.000776337160782025	0	1.90688653880948e-05
PSMB8	0.00138808109979311	1.6663280737851e-05	0.00143402885609025	0.0009799432319586	0.000463771277186129	0.00175577204329723	0.00279506502209694	0.00264354384474839	0.0005312234096542	0.00105665504669732
PSMB8.AS1	0.000759047126874236	0	0.000847242563723664	0.00071460015293294	0.000424895387232593	0.000557021157128554	0.000875963175662208	0.00146398047079044	0.000223998429702769	0.00134032923660767
PSMB9	0.00145303267760417	0.000151645977314609	0.00130450252394515	0.000450047701148967	0.000583039563912716	0.0017800760113802	0.00307542136618271	0.00433696993730365	0.000868328379908371	0.000118728069962586
TAP1	0.000158850297739137	0	0.000830969238649002	2.626498383567e-05	0	0.000711051929835826	0.00169893406835727	0.00365567821399075	0.000857124273611637	0
HLA.DMA	0	0.000365576106127599	0	0.000292371016140409	0	0	0.00378679359759221	0.000264919765027879	0	0.00228194642710508
BRD2	0.000101867506163505	0.00193589531012652	0.00029151034488652	0.0010283055235481	0.00118662560931337	0.000583713093622097	0.000797958293775319	0.000191879002105121	0.00452554356373774	0.000252382231964233
HLA.DPA1	0.000463030838978135	0.000242338954440168	0	0.000494373181302445	0	0.000240140719410488	0.00595625992011328	0.000502775878239027	0	0.00120792686862699
HLA.DPB1	0.000844493935072857	0	0	0	0	0.00038737725879164	0.0054529184629176	0	0	0
RPS18	0	0.00102253198613287	0.000865970969735937	0.000601468091074504	0.000358469271847272	0.000996451118948389	0.00135320414175855	0.00227160326090706	0.00046055481945475	0
TAPBP	0	0.00110367827057386	0	0.000182983060310489	0.000223644586732666	0.00015164609012832	0.00222374245757475	0.000814463961119132	0.00103256436360141	0.00179889725521091
SYNGAP1	0	9.83204883067382e-05	7.51262616114674e-07	5.81449568881859e-05	0.000179349532846417	0	5.35486969524419e-05	0	1.01049135412065e-06	9.34331028990495e-05
ITPR3	0	0.000250632761190587	4.34818952828008e-05	2.36446391556103e-05	0.000244751163938559	0.000307433427240066	0.000269683758970537	0	0.000192901644123834	0.000449178032769635
UQCC2	0.000377934624027787	0	0.00228138523673237	0.00104070574776745	0	0.00230052646950442	0.00111765745572383	0.000424136535221919	0	0.00115914133328953
HMGA1	0	0.000521940551440374	0.00158891701083949	0	0	0.00520391739835579	0.000861765013317803	0	0.000322840065298983	0.000711502589297543
C6orf106	7.79144236899011e-05	0.000260031059236366	0.000208310315988119	0	0.000269817468292745	0.000442055157106627	0.000602624706504655	0.000133119073991156	0.000186630782194768	0.000326135603576652
RP11.140K17.3	4.88616849529472e-05	0	4.19450427285125e-05	0.00101334179037358	0.000142985798299997	0.000185003600696534	0	0.000542362632920267	0	0.000809373185326912
FKBP5	0.000124356857704186	0	0.000257677691280232	0.00113670504046592	0	0.000647620151663061	0	0.00451547850603899	0	0.00145600056111314
ETV7	0	0	0	0	0	0	0.00182308784757026	2.61859727479866e-05	0	0.0011487229616527
CDKN1A	0	0.00282018594207489	0.000189089619891635	0.00122699978549052	0.00089592532027379	0.000399919710860117	0	0	0.00244080911209028	0.000921717799967884
CPNE5	0.000989998091118644	0.000339685202265767	0.00171110251548915	0.000411808516463353	0	0.000360803268415751	0.00137355733107721	0.00087007312981287	0.000742005102036453	0.00197574807533841
FGD2	0	0	0.000576741896959295	7.87190738751145e-05	3.4272036154284e-05	0	0.00190237559760332	0.000599160098713764	0.000101596970039203	9.48380204360708e-05
PIM1	0.000520883718991742	0.000931111243030737	0.00106077974972247	0.000625634125111374	0	0.000902297545145749	0	0.00149410053077326	0.00110833586713499	0.00092988451598909
CCDC167	0.000645960351905365	0	0.000511395512394444	0.00142326243753149	0	0.00181257770871402	0.00108231532513443	0.00217068791642883	0	0.000459556948071153
MDGA1	7.4590369766333e-05	0.000163698983075039	0	2.53748752215907e-05	0	6.34831895651867e-05	0	0.000137146826070335	2.53205669648599e-06	7.6574990018206e-05
BTBD9	0	4.25524014217415e-05	4.97921441838837e-05	0.000296702791889953	0.000230151295965594	2.39686419986181e-05	0.000134104897027169	0.000280729501500348	0	0
GLO1	0.000317029516992528	0	0	0.00217087450944789	0.000711976365374168	0.000571373249745285	0	0.00358459497279604	0	0.00155283112599633
FRS3	0	0	3.65110632377165e-07	1.52994960969979e-05	3.83877054710109e-05	0	2.41073347916649e-05	0	4.05398286181107e-05	0.000145405834371778
USP49	0	0	0	0	0.000149194637119264	0.000160021842015752	0	5.81968862460169e-05	2.49815331169807e-05	0
UBR2	0.000146752663945044	0.000246464881952982	0.00018633576353521	0.000240212707758907	0.000484583256567023	0	0.000250179130225289	0.000982717494924754	0.000208311411435365	0.000363981828220605
TBCC	0.000190808830488718	0.000204410617145282	0	0.000379225773092338	0.000339788095939662	0.000130065229907394	0.000289057883829104	0.000424897868806409	0.0014329286104678	0.000499765285507715
SRF	0.000143659331637204	0.000277133691844655	5.3635889039008e-05	0	0	9.11294434304248e-05	7.69041982641436e-05	0	0.000694129238819629	9.57730715664231e-05
CUL9	0	0	3.52630912774756e-05	4.6274098264608e-05	5.88779964081681e-05	0.000167510241937888	0.000219051452987202	1.46599429485554e-05	0	1.53861138770943e-05
GTPBP2	0.000290145642343095	0	0	0.000135202792174258	0.000140105358136764	0	0.000121881979646157	0.000201463539108834	1.79597992730972e-06	6.06513632571274e-05
VEGFA	0.00017706110589192	0	0.000518224417742791	0.000725725772936781	0	0.000202847668992602	0	0	0.00041785670018472	0
HSP90AB1	0.00021849184161911	0.00269532948583129	0.000877786477099123	0.00433995525588682	0.00177167341801183	0.000631924712783892	0.000691842470197761	0	0.00526270544503701	0
NFKBIE	0	0.0004240475679702	0.000468543792890181	0.000903582509458555	0	0.000135324660763604	9.23507010545979e-05	0.000284688658542722	0.00133255441590217	0
RUNX2	0	0.000614194171289139	0	0.000110575132692658	0.000678230179430126	0	0	0.000150240810396092	0.000976664901597577	0
CLIC5	3.43758660900031e-05	7.08903430863982e-05	0	0.000289023413352608	0.000230030974135225	1.24743149538166e-05	0	0.000916631374469719	4.29924232599589e-05	0.000512944470446205
PLA2G7	0	0	0.000216458558923131	0	6.67058576895966e-05	0	7.12569407970148e-05	0	8.06788985728619e-05	0
RP11.385F7.1	0	0	1.78851012819306e-05	0.00031285707309608	4.43642933352264e-05	4.56476536095021e-05	0	3.62069574281949e-05	5.02758270391886e-05	0.000197523876119687
EFHC1	0	0	0.000562517129307906	0.00032400747115772	0	0	0.000627206354654638	4.29791169072964e-05	0	0.000710826258808367
TRAM2	0.000126828218499317	8.31101268109486e-05	0.000261585396786884	0	0	0.000509581208020342	0.000316695023014697	0	0.000324763578821555	0.000762233691779545
DST	0.000134569286859479	0	2.76836185500488e-05	0.000121763450970696	0.0017934333215689	1.87742998920448e-05	0.00011283475338669	0	0	0
KHDRBS2	0	2.04782974171226e-05	0	2.14377018743176e-05	0.000389919000159902	0	0.000175168451933786	0	0	0
PTP4A1	0	0.00190769627562392	0.00129374627862046	0.0011014310864967	0.000384608651064409	6.34011626710449e-05	0.000851689368743965	0.000771384092110411	0	0.000179758117427882
B3GAT2	0	0	5.766429911736e-05	5.46595567050293e-05	5.65756128638448e-05	9.63785026369561e-05	1.20517124988577e-05	8.74190668083657e-06	0	3.36751556201265e-05
KHDC1	0	0	0.000313451259990202	0.000298354510246909	0	0.000501851989475972	3.03431363946205e-05	0	9.97449355040112e-05	0.000194366440295979
DDX43	9.11180641484253e-05	0.000404519952901467	0.000266375173208245	5.18163962055412e-06	0.000283869979388863	5.24922385985212e-05	0	0.00117103529061152	0.000218257340103623	0
MB21D1	5.20475466057451e-05	0.000347178320341765	0.000463732706132663	0.00145486666077116	0.000191613625381659	0.000371887103460044	0.000458630059728753	0	0.000729160436071024	5.00686878313374e-05
EEF1A1	0.000217692933724809	0.00189313517574585	0.000581027337701987	0.00050676802482729	0.00161593105961046	8.48399395963341e-05	0.00113813794313751	0.000451985129291623	0.00140623455846189	0.00129513407784214
COX7A2	0.0013366861763319	0	0.00377500130384449	0.00151300352652504	0	0.00206709511556905	0.00130864617692802	0.00164254345306035	0	0.00119611434615742
HMGN3.AS1	0	0	0.000109042313249316	7.84732206552685e-05	7.96888689463664e-05	2.74619383914427e-05	0.000108742163702107	7.1730007446272e-05	0.000104735176968391	5.3494245317216e-05
FAM46A	0	0.000202046148577898	0	0	0.00107995171958298	7.83775891566426e-05	0.000262011647974083	3.86595935479098e-06	0	6.56534107275478e-05
RP11.393I2.4	0	0	5.77210508563747e-05	0.00052394717000139	0	0.000165570291665651	0	8.49503164092062e-05	0	0.000172497181926256
ZNF292	0.000187284712251346	0	0.00016211978001979	0.000167531304002396	0.000776786568494303	0.000178121341744865	0.000551129481751412	0.000451699724069788	0.000822141689844903	0.000218285280003286
CNR1	7.36721897217205e-06	3.05227393953626e-06	0	0.000475110431654767	5.02273611126297e-05	1.59541652455127e-05	2.06348738828084e-05	2.7400041946828e-05	8.95052117427336e-05	0.000314571537113819
RNGTT	0.000521340408850211	0.000143648299030093	0.000966213883523645	0.000405789253201901	0.000264350009276467	0.000572876223366771	0.000791063868517688	0.000347391769583797	0.000234826616541677	2.77512262929549e-05
PNRC1	1.14994791326054e-05	0.000615548716350519	0.00154424858907216	0.00057782229233682	0.00205957020351123	4.58852384610673e-05	0.000672025022131066	0.00201900727835079	0.00301014537403219	0.000430896474343333
GABRR2	0.000165780119615375	2.4568437558259e-05	0	5.44946691792082e-05	1.80748194493254e-05	0	0	0	8.1751666030903e-05	0
UBE2J1	0.000536006813338683	0.000785681902689458	0.000795900512069535	5.63041659917474e-05	0.00129047884069376	0.000780939538276109	0.000777049757681364	0	0.0014866470591742	0
MDN1	0	0.000108551395112318	0.000326944075395625	0	0.000201119005952414	0.000383402871119225	0.000378664875700741	0	0	0
BACH2	0.000187407486627568	0.000103314971774404	0	0	0.000853271607570503	0	2.77154876709898e-05	0	0	0
MANEA.AS1	0	0	0.000833124530450533	0.000704696310927269	0	3.08640029829591e-05	5.50191245190703e-05	5.81870127174824e-05	0	0.000192020363736825
PNISR	0.000807620493144655	0	0.00168214111877411	0.000596074301305888	0.000742446566402739	1.10000095304864e-05	0.00112870839550512	0.000618895093863598	0	0.000789977430563819
PRDM1	0.000107768316575868	0.000996497523624015	0.00124254593100472	0	0	0.000174537733502937	0.000326643257826396	0.00356937280079363	0	0.000361773850953821
ATG5	0.000212817830676399	0.000767321911722655	0.000412830861399429	0.000557101366759299	0.000413027768856225	0.000254591892493827	0.000539310090173464	0.00131363491269866	9.68147174016701e-05	0
AIM1	0	0.000607810957460807	0	0	0.00015984774046648	0	7.32069232925443e-05	0.00185698866363269	0	0
RP1.191J18.66	8.69458657808983e-06	0	4.31142251491111e-05	0.000132136734913088	8.64339924827953e-05	1.54909110052613e-05	7.60401243385344e-05	0	0.000180859103002679	0
FOXO3	0.0001290065013709	0.000526854615606161	0	0	0.00112050181220322	9.6634150009331e-05	0	0	0.000784323667787724	0.000713724409125187
SESN1	0	9.20019736882991e-05	0	0.000428090068428019	0.00114299220566206	0	0	0.00106200501957569	0.000272185508850421	0.000317248621651299
SLC16A10	0	7.13430591523761e-05	0.000147433083394948	0.000153617128131279	0.00037529282044513	0.000235805622776521	0	0	0	0
RP11.367G18.1	0	0.00017760399783229	1.89819418712369e-05	0.000288898964207639	0.000162815557118869	0	5.99545355954931e-05	0.000354557039965629	7.4713457408372e-05	0.000226953598609313
MARCKS	0.00107403141554208	0.000850962086047302	0.000662721938688526	0.000106727661528343	0.000912902451059421	6.43796168781053e-06	0.000155410422148535	0.000399760637134016	0.000577948207340564	0.000309159381926877
RSPH4A	0	3.96664120904658e-05	0.000360226585010517	9.29275050732238e-05	7.3243263479175e-05	0	0	0	0	0.000245959001811624
MAN1A1	0.000324295186483749	0	0.000546197885823792	0.000242443146839827	0.000415264711858211	0.00054073538969897	0.000316410987179047	0.000336307909235177	0	0.000191693798631561
PKIB	2.13107164421197e-05	0.000133939495944626	1.71238845051828e-05	8.5853864560332e-05	0.000477268634375759	5.39065624052877e-06	0	5.43009672629744e-05	0	7.81313832108208e-05
NCOA7	0.000162499488107573	4.3985778250229e-05	0.000526402179878373	0.00050517677075136	0.000689977860245655	0.000188391778403997	0.000314612767229039	0.000268153982643625	0.000168337794171452	0.000788244103804509
CENPW	0.00684861816528469	0	0.000236653667133091	0	0	0.00654927265705278	0	0	0	0
RSPO3	0	0	0	0	0.00102563152440908	0	0	0	0.000115701794316767	0
SAMD3	3.25243800198023e-05	0	0.000191577449403826	0	0	7.20554492294303e-05	0.000417861484454861	0	0	0
CTGF	0	0	8.12946377974057e-05	0.00031412112849601	0.000794619513756396	0	3.55547104614003e-06	0	0	4.1887096714511e-05
MOXD1	0	0	0	2.386723632608e-05	0.00357390073279729	0	0	0	0	0
VNN2	0	0	0.000412480885697268	0.000145406874351486	0.000283397430677359	0	0.000323266639819497	0	0	0.00067505238881039
RPS12	0.000342773320267459	0.000413303000621986	0.00150759808671791	0.000613897774688937	0.0022222316734855	0.001151460028724	0.00107238917842944	0.00179435579053462	0.00103885886278958	0.000641314808337376
SGK1	3.97648856323638e-05	0.000506899639500032	0.0004911857611467	0.00142234006943731	0	0.00039729937846707	0.000191467089176661	0	0.00115023277112226	9.00055489665536e-05
AHI1	4.91123922571889e-05	0.000451674166552592	2.47200116212576e-06	0.000389887435060383	0.000670251704124165	0.00018385128031742	0.000265908321480128	0.000165130356512649	6.88275042349361e-05	0.000335233940470109
TNFAIP3	0	0.00169484671848939	0.000666040809359768	0.000305633619395235	0	0	0	0.00119382933002264	0.00289976969252381	0
PERP	0	0.000406530061133931	0.000113379315854836	0	0.00357055827446385	0.000218626448559049	0	0	0	0
HECA	5.25963630406714e-05	0.000353862515847943	0	0.000373673443537434	9.44113810918024e-06	0	5.20495462424012e-05	0.000537846363790506	0	0.000150673559255667
TXLNB	8.97148784845589e-05	0	0	0.000353492592534622	0.000311558314475586	0.000157349548382156	0	0.000455456000528056	0	0.00109723702331535
RP11.445F6.2	0	0.00024266016931597	0	0.000284949239337843	0.000266547365376035	0	0.000168229403685128	0.000376158107045757	0	0.000440447455600563
CITED2	9.75713174176555e-05	0	0.000391478828964951	0.00169478735097556	0.000414419330331988	7.31698772658056e-05	0	0.000734743355945898	0.00333512935920328	0.00182701056450647
FUCA2	0	0.000238398823423427	0.00179675378761034	0	0.000982972078257438	0.00081588824304122	0.000521767272257033	0	0.000206348512357294	0.00273388038485319
PHACTR2	0	0	0	0	0.000602433197440107	0	0.000699526200266105	0	0	0.000199630500371661
SF3B5	0.000489512677701503	0.000529638492350831	0.000589319456796792	0.000289202795535788	0.000887310381518215	0.00120720241803222	0.000304021831931445	0.000420146057418404	0.000713366513564456	0
STX11	0	0.00262192760315761	0.00107075719597068	0.000680890430978869	0	0	0.000466728033484783	0.00135461389392958	0	7.75880737324632e-06
EPM2A	0	0	0	8.95825129405368e-06	0.000269735282885584	0	4.11776731849568e-05	2.76389565882968e-05	0.000117571626640493	0
FBXO30	0	0.000402614669074004	8.51416381502415e-05	0.000512670457588026	0.000183887247113547	3.66291137019515e-05	0.000170732467745586	0.000137003039325545	8.1940834366634e-05	9.5743896401831e-06
RAB32	0.000136554410826092	0	0	0	0.000220464942282771	0	0.000198174543889825	0	2.36871489840619e-05	0
STXBP5	0	7.06570066231563e-05	0	0	0.00014014795858942	5.49302986359772e-05	9.90200346144751e-05	0	4.83030691418585e-05	4.68161870568858e-05
ZC3H12D	3.81769297380591e-05	0	0.000278050041381345	5.43049818794239e-05	0	0	0.000385095685910856	0	0	0.000232561650621618
PLEKHG1	0.000135617835620193	0.000179404713563818	0	1.51026070738375e-05	0	0	0.000705975168520008	0	0	5.57345313533708e-05
AKAP12	2.22235674161767e-05	0	0.000235512845247973	0.000235583713263682	3.71557453619005e-06	0	0	5.41342978666682e-05	0	0.000148753161693477
SYNE1	0.000184159638943597	0	0.000121984722723076	0.000732782081991109	0.000761746604802668	0.000238567008893034	0.000504557185822864	0.000402555540431641	0.000193671360166275	2.60057248472867e-05
TIAM2	8.96109318558853e-05	0.000537591591951045	0	4.25197978849674e-05	0	5.09616803463475e-05	0.000691970652231357	6.34291215374858e-05	0.000415689347454987	0
SNX9	3.56350536082959e-05	3.38814631603081e-05	0	0	0	2.86042684408364e-07	0.00227069473391536	0.000135009094892924	0	0
EZR	0.000150168409232001	0.00701444527392245	0	0	0.00116133551073892	0.000296036737180611	0.000239993350595159	3.3532350730601e-05	0.000335445901577907	0
RP1.111C20.4	0	0.000378328179395163	0.000298211122522679	2.62288849409793e-05	0	0	0	0.000112929712121342	0.000222810227771987	0.000226490308298266
TAGAP	0.000179068750964074	0.00274277570914229	0.00144651077540942	3.45749640878724e-05	0	0	0.000983304986130408	0.000324526375266641	0.000419135620303741	0.00129279714453746
SOD2	0.000189275026595946	0.000886182590730581	0.00104700596191099	0.00167743343541419	9.91987557121904e-05	0.000856833767612551	0.000193281067166879	0.000470160652437744	0.00160630688391901	0.000197601443509082
MRPL18	0.000262219549983014	0.000671774498273792	0.000441447116761068	0.00380132064751385	0.000356534011557258	0.00116035012623797	0.00114492624952266	0	0.0002840999992411	0
IGF2R	0	9.60285951943277e-05	0.000114656657123718	0	0.000595890666212848	7.78404876332897e-05	0.000224291900411743	4.03376307917129e-06	0	0.000176165584991082
PARK2	0	0.000101986062520597	0	0	0.000587865517534166	0	0	0	5.45487640830842e-05	0
CAHM	0	0	0	0.000284663696273214	0.000161316074898546	0	0	0.000126713756034937	0.000107563768008511	0.00020952549186248
QKI	8.11809813845423e-05	0.00031599184977309	5.67320070765191e-05	0.000124695281791856	0.000274629017928184	0.00010088308493302	0.000131817760650221	0.000588912131626811	0.000181698637047488	0.000111615241715472
RP1.168L15.5	7.03262145889633e-05	0	3.30837506688122e-05	0.000285523603916859	6.50526680398473e-05	0	0	4.45626274985481e-05	0.000135279180287442	4.64646230744326e-05
RNASET2	0	0.000816728059101767	0	0.000996297399255652	0.00101521232313119	0	0.000336211868347944	0.00245714675274795	0.000829363045989907	0.00172331214925528
CCR6	0	0	0	0.000174378589557086	0	0	0.00154071611395549	0	0	0.000141559279146038
MLLT4	0	0	0	0	0.000785310400543199	0.000120598710063125	0	0	0	0
C6orf120	0	0.000146504018195051	0.000207116376434989	0.000434636119496399	0.000175297209061489	0.000107661715048885	0	0.000508094990340814	0.000207536889026909	0.000189655958827082
GPER1	0	0.000112022601318634	0	0	0	0	0.000591170180481331	0	0	0.000317282907735254
ZFAND2A	0	0.000103832845980322	0	0.00693836690529638	0	0	0	0	0.000289027530351769	0
INTS1	6.96199974909323e-05	0	3.15904709482961e-05	0	0.000131034304204979	0.000345404376209839	0.000169330249259375	0	9.42503136213195e-05	0.000131068171177994
MAFK	6.58596205252049e-05	0.000183173547925124	0	0.000159590421330602	0.000137444330065686	5.62562496983882e-05	0	0.00018571073220229	0	0.00011935447921086
ELFN1.AS1	0	0	0.000710116487848542	0.000295777664588036	0	0.00025043552195342	0.000298747242895801	0.00048929481295819	0	0.000845675604589447
GNA12	5.80084098979495e-06	0	0	5.08378666911154e-05	8.60507362348875e-05	0	0.000231287356619479	3.44656897206789e-05	2.72659532543062e-05	9.1272099515235e-05
FOXK1	7.31234793941349e-05	3.39842784524217e-05	0	0	0	0	9.05803231837103e-05	1.57047711722248e-05	0	1.98769227413273e-06
TNRC18	7.4342964807988e-05	0	1.38612845750237e-05	0	0	7.92321792362312e-05	0.000275754631466479	0	0	0
ACTB	0.00110517832941932	0.00114044549072971	0.00144460560294959	6.3392940323313e-05	0.000875629622371075	0.00342955012905131	0.00319692226540615	0.00020008077604646	0.00356163634566456	0.000584545896088232
FSCN1	0	0.000350904337345196	0	0.000234732475029971	0	2.48268374118641e-05	0.00017522860924005	0	0.000714190058236149	0
CCZ1	0.000114118479769002	0	0.000178171849940448	0.000260241872305574	0	0.000137383023957255	0.00017221929611173	0.000226092206261566	0	0
KDELR2	0.000812542351417055	0.000182060312410754	0.0014678833565855	0.000324886808848951	0.000302494184819717	0.00138427001039579	0.00139046205779953	0.000729731611505349	0	0.000987539931320221
ZNF853	0	0	0	0	0.000283560793558203	0	0	0	1.50189519091776e-05	0
ZNF316	6.19331102197705e-06	6.75857724049229e-05	0.000137140395220923	8.95002776816249e-05	0.000119989646437928	9.00630974029866e-05	9.70771880883192e-05	0	6.9457519220792e-05	0
RP5.1159O4.1	0	0	0	0.000135879969834864	0.00021844604319327	0	3.19896939701113e-05	0.000153371185611634	4.95559454388104e-05	2.98719523212949e-05
GLCCI1	5.43687462911327e-05	0	5.91881719469874e-05	0.000443497490336579	0.000545922585083069	7.8055918483572e-05	0.000543689636186226	0.00026929160025915	0.000191480982885429	0.000423784902705204
SCIN	0	0	0	3.40178183411109e-06	0.00138083531012789	5.76718811370528e-05	0	4.78898566599126e-05	0	0
ARL4A	8.17242433302967e-05	0.00111878748388699	0	0	0.00117647752878594	8.17164268349639e-07	0.000187099068881151	0.000306824624895196	0.000385355539939609	5.00723819325667e-05
TSPAN13	0.000623260602615312	0.00027463216029708	0.00178743946938037	0.000668202566269313	0.000780569361758809	0	0	0	3.0205745262898e-05	0.00227581857253293
AHR	0	0.000805708939732416	0	0.000200549778344956	0	0	0.000478463808454473	0.000207900176887642	0.000316398358715137	0
TWISTNB	4.79962707438341e-05	0.00132422880312445	4.93553485907361e-05	0.00014342532095814	0.00043977036044126	0.000111616325888905	0	0.000527952099648554	0.000387879363684673	0
ITGB8	3.96620440147978e-05	0.000485609145271498	0	0	0.000540366141766876	2.68502255418292e-05	0	0	0	0
IL6	3.90290412556537e-05	0.000103330318294495	0.000181346575707345	0.000180193186915944	0.00012734360217734	3.76629064614987e-05	0	0.000120758391821651	0	0
IGF2BP3	0.000189750816119238	0	0.0010184887607788	0	0	0.000316166654452172	0.000262417698123929	0.00011101773582476	0	0.000170996025362445
OSBPL3	0	0.00222037611623708	0	0.000152635082253568	0.000390763660881296	0	0	0.00059962575500978	0	0.000611403190079433
CYCS	0.0012913407591628	0.00255215878833276	0.00151081915683983	0.000693071113080019	0.00052007718962553	0.00178028554949019	0.0010256225902349	0.000771002546413716	0.000798902058374502	0
CTD.2227E11.1	2.0044551368747e-05	4.38252809363166e-05	5.87495465510288e-05	3.5872613155757e-08	0	4.15169024900857e-05	0	0	0.000298180673845208	0
HNRNPA2B1	0.00271733255577801	0.00164769667698447	0.00148615032452507	0.000826261187687842	0.00173819533567707	0.00406083268982838	0.00156047389815688	0.000938509308242549	0.00238747786513205	0.00036510587305788
HOXA7	0	0	0	0	0	0	0.00031941478329759	0	0.000128972935487732	0.000660466996634468
HOXA10	0	0	0	0	0	0	0.000301646054713461	0	0.000115797268105741	0.000378929056334884
CREB5	5.52723330372682e-05	0.000314688368048864	0	0	0.0002373567978244	0	0	0	0.000196651974793526	0
CPVL	0.00014708662221475	0	4.13270223210764e-05	0	0.00166346673491659	0	0	0	0	0
FKBP14	2.88324144015411e-05	0	0.000706702356362705	0.000166011933100241	0.000390305197663904	8.95733212184529e-05	0.000235699864001015	0	0.000527606200259643	0
MTURN	0	0.000113208595323844	0	8.15607022629331e-06	0.000420296401121678	0	3.48389262506968e-05	0	0	0.000147274228002862
ZNRF2	0	0	1.37199344642521e-05	6.59496167472994e-05	6.93798980686417e-07	2.91886262300722e-05	0.000187793236133278	0.000127858258093313	0	7.07732381825844e-05
GARS	0.000318880156561244	0.000160378925087475	0.00128135847354939	0	0.000121477175286956	0.00121416699722935	0.000854857267275799	0.000385675659959418	0.000437772684305016	0
HERPUD2	0.000166698538529801	0.000294573413817372	0.000386749524098781	0.00111006040382138	0.00044664838091209	0.000289624644035475	0.00049966229202273	0.00142715585463742	0.000122641711135815	0.000611679033061814
ANLN	0.00430403111023831	0	0	0.000578073740274231	0	0.0036625263285939	0	0	0	0
RP11.467D6.1	0	0	4.94248315745061e-05	0.000325750406415755	0	0.000118879321866778	0	2.0052213114827e-05	9.04095746514094e-05	7.50835525278163e-05
AC004951.6	0	0	0.000138128509335375	8.67799807898884e-05	0	0.000183470109894339	9.72057690618725e-05	0	0	0
PGAM2	0	0	0	6.3744031102875e-05	0.00174573376323668	0	0	0	0	6.01085179003842e-05
AEBP1	0	0	0	0	0.00235608527807203	0	0	0	0	0
ZMIZ2	0	4.07330423298867e-05	0	1.51230924054108e-05	0.000173719109520198	1.44662469991271e-05	0.000266821607557097	0	0.000457024062848933	0
PPIA	0.000748874309963913	0.000234141115810745	0.00269625585725339	0.00087936557401617	0.000467812525608338	0.00621179311308975	0.0030185115485661	0.000751220065781385	0.000472082325064774	0
SNHG15	0.000220329009077908	0.00110117102403561	0.0013384894129209	0.000606049501013025	0.000265586094267498	0.000633521127145968	0.000962882565263015	0.000145181213524575	0.000336893030463579	0
TNS3	5.98689204516928e-05	0.000163698953888348	0.000674803732797141	5.17430795661166e-05	0.000318695255711585	0	0.000578660703570322	0	0.000108945522247478	0.00110968780586945
UPP1	0.000179467499513948	0.00118351747393289	0.000472572244272724	0.00041612379082135	0.000159580718057855	0.000362086699962158	0.00024841016710894	0	0.000693153612162512	4.56175155632819e-05
LANCL2	1.48644670284881e-05	0.000345351351628451	0.000173691738465127	0	0.000116187776319087	0.000430485043661892	0.000168551061336608	7.42881278147221e-05	0.000183495280785089	0.000154391382571329
CHCHD2	0.000640029315047912	0	0.00283499069869163	0.000438730167231387	0	0.00339282953532806	0.00195582678126499	0.000135554839077402	0	0.000690285609470947
ZNF107	0.000575869825202025	0	6.99096111612358e-05	0.000302372775112302	0.000482957756809793	0.000154627233784684	0.000302767774401469	0.000390754717938315	0	0.000555172367661263
LINC00174	8.0233970632655e-07	0	0	7.0952536857772e-05	0	0	1.87224317168286e-05	0.000114044412494206	2.57866252500224e-06	7.22303415998913e-05
GS1.124K5.3	4.48667746564023e-05	0	8.54643352265352e-05	0.000373849033169805	5.1369775859978e-05	0	1.86022993896671e-05	0.000144230803372291	0.000197279253958302	0.000160886339436027
RP11.458F8.4	5.81452700152991e-05	0	2.9951146046236e-05	0.000145857125144452	5.15582865840728e-05	6.44706044853216e-06	4.98395656638658e-05	0	0	0.000130018961555533
CLDN3	0	0	0	3.6398296128592e-05	0.00178356208468691	0	0	0	0	0
LAT2	0.000136384373534701	0.000377815284651437	0.000226585723349715	6.92918258860583e-05	0.000761650590592076	0.00029896777036705	0.00239030241124986	0.000144495238655473	0.000267602491417548	0.000170080682826947
CLIP2	1.72206690967685e-05	0.000203078891345652	2.88872106264444e-05	3.07023998431086e-05	9.03775764155985e-05	0	0.000285346569337922	0	8.1670015962518e-05	8.57890640780209e-05
NCF1	0.00117562590771084	0.000298685874216507	0.000966147631824875	0.000474115451123615	0.000616335894946765	0.000425946957801604	0.0014742972308751	0.000861150379944978	0.000455545275931811	0.00130461264336853
TRIM73	0	0	0.000229650139643203	0.000403205451077384	9.91351084709748e-05	0	6.72511482946567e-05	0.000265450306998382	0	0.00037610592634258
HIP1	0.000140536604632886	1.98596908949085e-05	0.000444797879975498	5.09318646780083e-05	2.90347210665376e-05	0.000364942938666255	0.000313705282262235	0	0	0
HSPB1	0	0	0	0.00947157106681957	0.000213828369590156	0	0	0	0	0.000284038250358144
YWHAG	0.000156387232486749	0.000638607639543248	0.000658587861675302	0.00039323937989506	0.000167826696155828	0.000668194871734142	0.000739817115208524	0	0.000348435448158805	0
ZP3	0	0.000290954278570588	0	0	0	0	0	0	0.000160921845332514	0
FGL2	0.000155994812527516	0.00201944320456762	0.000249900966953998	0.000489604594083455	0.000475209284302703	0	6.21385029268743e-05	0.000608752301736059	0	0.000642601094487794
CD36	1.62674904456003e-05	2.05192858733568e-05	0	0	5.46911369155939e-05	0	1.25646972542284e-05	5.94719994590376e-05	0.000117356139084329	0
HGF	0	0	0.000132342427051445	0	0.000332304807977524	0	8.1190116407202e-05	0.000185305402372872	0	0
CDK14	0.000215624218459392	0	4.27476096173923e-05	0.00174122767786935	0.000586960872061856	0.000182263493372011	0.000341198907682418	0.00017745407865369	0.000393524214677468	0.000959744633604355
FZD1	2.3072386723295e-05	0.000113060689380415	0	0.000128083854821046	0.000217372769599613	9.26292169678509e-06	0	0	0	0
AKAP9	0.000393517853726346	0.000641686068424531	0.000640409468101316	0.000548522315263235	0.00073468518129411	0.000132925487865717	0.000431175240011422	0.000892140229139854	0.00104337874186241	0.0017305541400624
SAMD9L	0.000288433199412486	0	0.000896398769528499	0	0	9.21187666356789e-05	0.00166092457480804	0.00244812284335198	0	0
COL1A2	0.000149803552136873	0	0	0.000208063959651176	0	0	0	0	0	0.000325257972625646
PEG10	0	0.000152551581217794	0.000120289522241512	0.000102535884871445	2.16668586268898e-07	0.00026474352406674	0.000172513272420092	0	5.60074316533742e-05	8.99774328157337e-05
PPP1R9A	0.000140542729121229	0.000203322838860851	0.000175680536020719	2.29722710160979e-05	0	5.64131792627182e-05	0.000864044921145113	2.75183414634691e-05	0.000144088659967182	0.000322526098535253
PDK4	0	0	0	0.000410747259059795	0.000428518469180207	0	0	0	0	0
ASNS	0.000282714173588834	0	0.000470270517416458	0	0	0.000642817539236339	0.000176584405539748	0	0.000267723331478008	0
LMTK2	3.48584908737751e-05	0.000145609962946088	0.000329629783850959	8.27823150211773e-05	0.00010788234991284	0.000245608510759535	0.000317966646777219	0	4.32141414980993e-05	0.000206031235074554
BHLHA15	0.000222051641681722	0	0.000211382849033214	0	7.75401410610856e-05	0	7.73567257336294e-05	0	0.000341450007855582	0
TECPR1	0	3.27138558902199e-05	0.000113798477592177	0.0001347648428098	0.000213142548048947	7.88944123208437e-05	0.00033208211565174	0	0.000270372498448802	0.000317916755366198
NPTX2	0	0.000143079257190545	0	0	0.00103334719422362	0	0	0	0.000466123088100403	0
TRRAP	0.000140275694741915	9.94815203476879e-05	9.81065015243838e-05	0	0.000223544502705198	0.000196649436288258	0.000204005051694258	8.30997155138972e-05	7.08818220045107e-05	4.49426430774122e-05
AC004893.11	0	4.82759033661954e-05	0	0	0.000109324120014901	6.80299286656427e-06	1.59851507382154e-06	0	5.77390223268502e-05	0
MCM7	0	0.000239888598245151	0	0	0.000297380663559079	0.00667796004628957	0.000314996016644557	0	0.000309548219586235	8.24707496517007e-05
GATS	0.000138733705135917	8.15139220879606e-05	0.00015881909543306	3.93635069393312e-05	1.06483913663704e-05	0.000114709584891052	4.01999533729547e-05	7.80657176210335e-06	0	5.9923602799633e-05
PILRB	0.000302571467398761	0.000352482840794282	5.13545067159796e-05	0.000248412960070552	5.72540969466299e-05	0	0.000123794519260675	2.27129088788981e-05	0	0
SAP25	0.000211109551264381	0.000134338322200618	0	0	3.70327225699259e-05	2.83165160230764e-05	0.000134546896377729	6.37473435791222e-05	2.05406869557377e-06	0
GIGYF1	0	2.80278493503357e-05	0	5.87759357449028e-05	0.000323871646142682	0	0	1.09032299005457e-05	0.000117653532206413	0
TRIM56	0.000297179970536514	0	0.000172348469731208	0	0.000575450486707891	0.000183453280962322	0.000430838524659056	0.000390086578178448	7.80230608837419e-05	0.000149224375680081
CLDN15	4.31040188193836e-05	5.8530694619482e-05	7.69259313178189e-05	7.32629467744615e-05	2.50073408513382e-05	5.02031700015597e-06	6.74123394680207e-05	0	0	2.3276216179465e-05
POLR2J3	0.000480640289785803	0	0.000495051993083965	0.000483005079159317	0	0.000501102805308912	0.000316819233192799	0.000166685661204214	0	0.000153888279837193
RASA4	0	0	0.000285413998618051	0	1.06366078105068e-07	0.00013225450222077	0.000159203185226447	0	0	0
RP11.325F22.2	0.000162712252599845	0.000239538566230163	0.000565484212765273	0.00240891587681448	0.00032700394673434	9.6174784453222e-05	0	0.00108117393953509	0.0011088897630877	0.000763464174920383
LINC01004	2.26270415743295e-05	0.000268444306059408	0	8.54596123711404e-05	0.000109322062141073	1.11487831925476e-05	0	0.000107899130731883	0.000194697755528674	0
KMT2E.AS1	9.1165040514674e-05	0	5.3947777124815e-05	0.000817723573930434	0	7.58258822306137e-05	0	0.000871530200425891	0	0.000351286917091813
CTB.152G17.6	0	8.22568885777808e-05	6.43759384085568e-05	7.75617569827036e-05	4.60125114322336e-05	0	0	7.72329189871126e-05	3.71777946006892e-05	0
NAMPT	2.78861336368848e-05	0.00258436970719058	0.000148696611785712	0	0.000650160380864112	0.000203908167498558	0.000293867574083996	0	0.000708858629579726	0
CCDC71L	0.000166101924915869	0	0	6.51812641610973e-05	0.000218779680200292	3.57861606874902e-05	3.6349600126422e-05	3.83450767147649e-05	6.2213830630871e-05	0
PIK3CG	0	0.000505790934808233	0	0.000716002685089325	0	0	0.000282445089464968	0.0013670433126227	0	0.000591335184249278
DNAJB9	0	0.00316471171925124	0	0	0.00210768142742958	0	0	0.000144843286954476	0.00106518710467793	0.00145677400532655
DOCK4	4.29064535002666e-05	0	4.45525955800559e-05	2.54554770526019e-06	0.00016199479285691	0	0	0	3.62817005707248e-05	0.000103470212929844
IFRD1	1.3601422986985e-05	0.00258661293648906	0.000417307344540516	0.000533727427297041	0.000109389156089857	6.24321530495081e-05	0.00028356202516338	0.000383546666931137	0.00255300337607838	0
LSMEM1	0	0.000256967045730373	0	0.000153974046349311	0	0	0	0.000148086437093878	2.091417079268e-05	0
GPR85	7.27501309108652e-06	0	0	0.000533847997237897	0	0	3.78622557652163e-05	0.000202817073146771	0	0.000163935569027967
FOXP2	0	0	0	0	0.00156301194888362	0	0	0	0	0
TFEC	0	9.22284025605376e-05	0	0	0.000726360950150656	0	0.000489661024047192	0	0	0.00014149946659292
CAV1	0.00193699733366776	5.98042000058014e-05	0.00285975880708882	2.05827996401119e-05	0.000546328898995936	0.000636667851487397	0	0	0	0.00147671944936639
TSPAN12	0.00029101947595842	0	0.000796566037124291	0	0	2.8887624069993e-05	1.12372276339991e-05	0	0	0.000444246280258202
CPED1	0.000162796741753371	0	0.000450082114667544	0.00059062828964321	0	5.76059736701839e-05	0	0	0	0.000425348717143554
CADPS2	0	0	0	0	0.00303740665660149	0	0	0	0.000177062105306506	0
SND1.IT1	9.78131451373294e-05	7.96088681836691e-05	0.000501489520059782	5.15954370862327e-05	0	1.80624145894796e-05	0.00016652006511795	0	7.30750200127944e-05	0
HILPDA	7.08834314447522e-05	0	0.000206096110277997	0.000378117854902092	7.64311437970483e-05	0.000597779646877099	2.24154431755726e-05	8.88395421651474e-05	9.8896124671555e-05	0.000171102996149038
CALU	0.000365079084390126	0.000278182989927769	0.00176346272181104	0.000588647403867414	0	0.00145770585609197	0.000587214399576249	0	0	0.00109613530782438
TNPO3	0.000172922609536822	0.000173480926907071	0.000179358405016839	0.000208996083357886	0.000368819323028476	0.000574797266732906	0.000340813656712897	0.00021185633364785	0.00036521151407433	6.82526115796293e-05
RP11.448A19.1	0	0	0.000207174719905828	0.00018311397351394	9.1114486396681e-05	8.07627403217594e-05	0.000164020162155639	7.85357845792598e-05	0	0.000127852194466869
UBE2H	0.000129712269059665	0.000853557536707338	0.000530230786310201	0.000191237431059522	0.000193573179139242	0.000127508772093646	0.000350459898121418	0.00026112067286852	0.000400948963150623	0
AC058791.1	0	0.00105379181400912	0.0002534515461128	0	0	0	0.000137658577870281	0.000529515916443305	0.000279390968676827	3.32590885259273e-05
RP11.138A9.1	0	0.000790793227573065	0.000253523806851758	5.9776470184597e-07	0	0	4.68872787805185e-05	0.00017055109575775	0	0
LINC.PINT	0	0.00208040307508529	0.00105128478247903	0	0.000761014775948979	0	0.000261355948837612	0.00121937429349857	0	6.68100033947103e-05
EXOC4	0.000361136959560823	2.48580446291723e-05	0.000474980975007414	0.000300545388475814	0.000306031393325735	0.000105456571337615	0.000336627049205452	0.000429043398272713	0.000314808252896394	0.000453425863795896
BPGM	0.000163908636273393	0.000391003221161507	0.000360031054110184	0.000957943264606394	5.86088646557154e-05	0.000193418321693061	0.000368566300127235	0.000342500105441865	0.00055355424339556	0.000166233826878933
TMEM140	0	0	0	0.00166481937964113	0.000718968787384587	0	0.000237584647072544	0.00315710391455385	0	0.000396924330762698
RP11.134L10.1	0	0	0	0.000436765167764281	0	0	0	0.000368802349926208	0	0
AC090498.1	0.000356781740604461	0.000541680705546983	0.00138973350435016	0.00184357567823527	0	0.00101350236185464	0	0.00365123917565551	0	0.000347300120275132
CREB3L2	0	0	0	0.00162410383840294	0.000487273694280463	3.17631124017708e-05	0	0.0041217989455318	0	0.00236562844004249
ZC3HAV1	0.000147943434950382	0.000553466511195604	0.000894670799223013	0.000942813938995211	0.000337373390802464	0.000248202866659599	0.000754942672483009	0.000668656344044709	0.00012639811618425	2.75584993173794e-06
UBN2	4.19883897433375e-05	4.2469934014903e-05	0	7.62388101440926e-05	0.00027768944721174	0	8.42913809241331e-05	0	7.30413351156121e-05	0.000129516096520393
RP11.634H22.1	9.09415069038714e-05	0	0	0.000399576862601995	3.90203045171155e-05	0.000230516725545933	0	0.000160559179168023	0.00035154439994605	6.91931456707926e-05
HIPK2	0.000120776024550039	0	9.95683278841918e-05	0	0.000757140763998005	0.000145476714458777	0.000369406243380661	0.000596213991807311	0	0.000700074042193975
TBXAS1	0.000108392574196409	0	0.000768075155052934	0	0.000431164286872807	3.62014188998671e-05	0.00120037858154267	0	5.70314002478211e-05	0.00189194168029907
BRAF	5.65595991238964e-05	0.000792948870227104	0.000139752196296311	0.000135839184686587	0.000420047311144276	0.000134568864778963	0.000146526117094009	0.000175165593118442	0.000160082779017965	7.74507483088883e-05
KIAA1147	1.99354606130185e-05	0	0	0	0.000312801802572753	0	6.65203525951507e-06	1.85264790509308e-05	0	0
TRBC2	0.000562061997367618	0	0	0	0	0.000360450269781762	0.0025107768119214	0	0	0
EPHB6	0	5.14794660541255e-05	0	4.98044511101734e-05	3.40215622928444e-05	0.00024087800228842	0.000358967515979318	0	3.53941900887549e-05	0.000238521153677411
ARHGEF5	0.000233097228763436	0	0.000454541385924277	0.000194842419570899	0.000172715990708755	6.36582634702648e-05	0	0.000147494100737446	0	0.000280738751261668
PDIA4	0.000729323429967222	0.000587831775345693	9.56014312684457e-05	0	0	0.00112722621388272	0.00141000566642036	0	0.000488016958838335	0
ZNF282	8.73652913103231e-05	0	1.16321380020121e-05	6.58724564935466e-05	5.87329794596449e-05	0.000111181717243156	0.000164224920094215	1.45501069555342e-05	0.000153590153892888	0.000107219166254667
ZNF783	0	0	1.66936563370058e-05	4.88774605890892e-05	0.000167241305523397	0	0.000138830423814682	3.49373428070282e-05	6.45450875720116e-05	6.24407865858458e-05
ZNF775	4.54878862141096e-05	0	7.51260697280156e-05	3.44141096514089e-05	0	7.63433993494155e-05	0.000116335035161379	4.07892574038879e-06	4.9140377085652e-05	0.000106555253611289
GIMAP7	0.000159609949952333	0	0	0	7.45952218930393e-05	0	0.000594727261268723	0	0	0
GIMAP4	0.000282482964326034	0	0	0	7.12066011356942e-05	0	0.000633893672266041	0	0	0
TMEM176B	1.88142880329066e-05	0	1.20346889291801e-05	0	0.000885992535892999	2.83600030831274e-05	0	0	0	0
TMEM176A	2.17319498502154e-05	0	3.7654790690509e-05	0	0.000592986431783202	4.41915419246573e-05	0	0	0	0
AGAP3	0	6.73793792925383e-05	0	6.63685819958743e-05	0.000181218588298338	0	0	4.53574669291795e-05	0.000150676695262682	0.000105013776017559
KMT2C	0.00027871124187051	0.000389063281495355	0.000142821150736633	0.000152824342667535	0.000327226880087712	0.000242435385288353	0.000516094649236393	0.000144333736405805	0.000337671456454861	0.000281953867509531
AC144652.1	0.000150516458368395	7.9571103889559e-05	0	0.000124405510068772	0	3.54597293918999e-05	0	6.02120883547266e-05	0.000120859795978026	4.2151777892314e-05
INSIG1	0.000223430351282838	0.00177467260906079	0	0.00110527009921631	0	0.000361326666581352	0.00030773523691335	0.000170291979904718	0.000455250845353564	0.000631117456546883
RBM33	7.72211222698785e-05	0.000798271964811875	0.000798176247904518	0.000488601799757561	0.000140993099291857	0.000195887043368554	0.000245743981127491	0.000796302556483404	0	0.000539105003801134
DNAJB6	0.000232967552097346	0.00258288226726318	0.000483596864042018	0.00344147255325038	0.000135125682008345	0.000278962028401882	0.000946352514924003	0.000436020978255411	0.000232135241249977	0
PTPRN2	0	0	0	0.000163757338976157	0.000138770332517888	0	0.000882296213247054	6.20303650784158e-05	0	0.00132368239168405
PPP2R3B	0.000300563098253158	1.12045505428851e-05	0	4.38798209841397e-05	9.89262411791506e-05	0.000535363020387507	0	0	0	0
IL3RA	0	0.000153589152416198	0.000218929323066313	0	0	1.67069918166454e-05	0.000113170143462077	8.51706953539506e-05	2.78409284224289e-05	3.83491186383112e-05
ASMTL.AS1	7.86085809888053e-05	0	2.75588369187274e-05	0.000165358809491441	0	4.35969813086435e-05	9.43662021243458e-05	7.35179890245552e-05	0	0.000149140298761704
P2RY8	0.000195554539883811	0.000558570595416386	0.000228417727257092	0	0.00018438428580596	4.02416577173034e-05	0.000386603770682672	0	0.000234055480578312	0.000286643305899403
AKAP17A	1.80773222772223e-05	0.000210500824962389	0.000607271674712727	0.000972324325431689	2.70295822798677e-05	1.14311002987741e-05	0.00072422170020425	0	0.000513887087470614	0
ARSD	0	0	4.44961244038685e-05	0.000184800688982817	0.000166980490083523	0	0.000349158276610008	0.000158307413392048	0	8.47647811872766e-06
MSL3	0.00123265189926923	0	0.00161346527651812	0.000724516536791617	0.000172713423850828	0.000164697218242109	0.00029154151619734	0	1.06942522731697e-05	0.00160493752887783
PRPS2	2.71179821601328e-05	0.000873534052935336	0	0.000108068157501731	0.000674502998287215	0.000689628147873831	0.000147297966535543	0.000653874878519024	0.000479755510712981	7.48509377426666e-05
TMSB4X	0.000442044615500781	8.02313082913051e-05	0	0.00169473433500625	0	0.00045621462344505	0.000349704511221191	0.00783795821228432	0	0.00150132425962805
TCEANC	4.10180830187629e-06	0	4.09600050484358e-05	0.000102439307567889	0.000215550827526726	2.13749428875206e-05	0	7.47204369466177e-05	0.00052890354968927	0.00024002280568928
PIGA	2.35983090435382e-05	0.00065619831255263	8.70787043202375e-06	0.000184830340387752	0.00010996591941691	0.000166027523237955	5.94262991104058e-05	0.000167190761229918	0	0
SYAP1	0.00015306262754791	0.00197072997614312	0.000542786716511419	0.000349902064619446	0.000462528912901646	0.000357847507092061	0.000345538899319207	0.000934616626081962	0	0.000266702919521989
PHKA2	0	4.71263853231008e-05	1.92945078591336e-05	7.62510762175623e-06	0.000193690959339536	0.000196072703604143	0.000189106556643031	4.00258054346808e-05	0.000129544619089699	8.1097882070206e-05
PRDX4	0.000278268393543179	0.000172055608181413	0.00441695078817628	0.00163575360085759	0.00134359937545461	0	0	0.000890200733733362	0	0.00402079564161097
SAT1	0	0.00226339453386243	0.00133729364107943	0.00148218990967401	0	0	0.000915094057671208	0.000847885581115374	0.000829252466096684	0.000680749229158722
KLHL15	7.15789525460924e-05	0.000456101009593006	0	0.000163043414135049	8.3782657767785e-06	4.05516433076455e-05	0.000102977816934626	4.69231735449693e-05	0.000364235419383092	0
CXorf21	0	0.000646802918600731	0	0	0.000225497933619979	0	0.000256664236854581	3.95315927261973e-05	0.000704588547669688	0.000408928488791491
GK	5.65390977926652e-05	0.000683814022628913	0	0.000201135269664701	7.86216336544961e-05	0.000375301687603462	0.000309994556397439	0	0.000254134566770219	0.000196745224761314
CYBB	0	2.90061766648143e-05	0	0	0.00048364112309269	0	0.00231379904017701	0.000121148231626806	0	0
MID1IP1	1.81952310733958e-05	0	3.05910824531689e-05	0.000209597626258475	0.000801906767864709	0.000178809716821401	0	0	0	0
DDX3X	0.000112044416889826	0.00195212684067636	0.000630487312986379	0	0.000995860066498402	0.000434822410739259	0.000107436949555177	0	0.00252353647863167	0
MIR222HG	0	0.000983817522877442	0	0.0001792962278114	0	0	0	0.000348440574801138	0.00069084032995549	0
TIMP1	0	0.00127514921097991	0	0	0.00417306387588492	0	0	0.000300157708414137	0.000754732231187388	0.000534524388411023
ZNF182	9.2519277754395e-05	9.25161228106392e-06	7.47309190655066e-05	2.16717907515906e-05	0.000124774280877809	2.75909922936226e-07	0.000126171781711174	4.10244015272313e-05	3.48585766822688e-05	0.000133856884834644
SLC38A5	0.000343054945090075	0.000232172351051284	0.00201212626157787	0.000139043121647944	0.000301082689388378	0.00126091091184155	0	0.00062875580339204	0.000533099415086679	0.000311572889345841
PCSK1N	0	0	0	8.36379596418068e-06	0.00163583768333741	0	0	0	0	0
PIM2	0	0.000309029317909565	0.00161326883266505	0.000338926755844047	0.000191095985469049	0	0.00109009398941146	0.000753257729318238	0.00168497758386245	0.00255192279860573
OTUD5	0	0.0003208220298907	0.000220384523434678	0.000219517163096207	0.000141807500861122	7.86222144423365e-05	0.000235461477758277	0.000187572935419659	0.000216925191674305	0.000522250005933917
SYP	3.02072716454664e-05	3.34846725260512e-05	7.19729948944712e-06	0.000366572254935971	0	8.11245487338111e-05	0	0.000206019796094413	0	0.000151537149510305
CLCN5	4.41108058886793e-05	0	6.16627227603287e-05	5.34871996658615e-05	0	0.000303994781772257	8.16755127752823e-05	3.47789270104389e-05	0	0.000118903728096878
GSPT2	0.000126836323038264	0	0.000211526274729926	0.000209865951458933	0.000518925242861493	3.43695598451907e-05	0.0001826922739345	0.000270920521614804	0.000376058891544868	0.000186523667609929
MAGED1	0	0.000281141057491094	0.00132388632053064	0.000191953360908016	0.000113080826655787	0.00060256057497676	0.000446291282904321	0	0.000760140872668904	0.00135368973670567
TSPYL2	0	0.00103086677130469	0	0.000286572034484451	0.00123448237073987	0	0	0	0.00131553972874869	0
KANTR	0.000176220231812564	0	1.66542096964143e-06	0.000240979274496892	5.41165889045849e-05	6.74194595567128e-06	0.000129251170763085	2.97847506450192e-05	0	2.38599650491953e-05
RP11.258C19.7	3.13562360019091e-05	0	0	4.78253348985306e-05	5.91033253910412e-05	0	0	0	9.63495327615945e-06	0.000141435416511816
IQSEC2	0	9.3752150024514e-05	0	0	0.000301565314832147	0	0	0	2.08052631838216e-05	2.15380310074511e-05
HUWE1	0.000506146475620603	0.000233989706702713	0.000183352263613894	0	0.000205025970763556	0.000338165660030408	0.00070299335427532	0.000181206345314823	0	3.20520703522098e-05
KLF8	0	9.3130059072042e-05	0.00011072418977201	0.00019324638911934	0.000232187768590888	0	0.000102062340858438	0	5.3834136580669e-05	0.000329886759605829
RP3.323P24.3	0	6.32836113094032e-05	0.000145062930935366	0.000417804751007396	8.20590010979516e-05	0	0.000325246278665805	1.1412733432458e-05	1.77288637234173e-05	0.000507053157517047
FAAH2	0	0.000889697535507314	0	0	0.00163918740760602	0	0	0.00031969720436549	0.000203625166007843	0.0003358704037177
SPIN4	0	0	1.48448191533262e-05	0.000341446713737315	5.35752756234747e-05	0.000113167187503488	0	0.000113419847042324	0.000111286491529228	4.57716627545209e-06
ARHGEF9	7.27773527533361e-05	0	0	0.000531628622206971	0.000232451191973498	0.000214492587185675	0.000163307762801579	0	5.19459538295546e-05	0.000286841243993189
VSIG4	9.12557672330995e-05	0	0.000279054493942447	0	4.35155787896286e-05	0	0	0	8.22813435857985e-05	0
FOXO4	0	0.000189266273858864	0	0.000282506462343275	0.000137816895182636	6.20738030291718e-06	0	0.000106822477844277	0.000618982167846839	6.29110964869926e-05
IL2RG	0	0.000487103308270394	0	0.000256357731077996	0.00318527015934399	0.000242768465265801	0.000458980160691767	0.000634906986691851	0.000997604709858676	0.000593926627830774
OGT	0	0	0.000446727732971007	0.000477064937747834	6.31730820063863e-05	0	0.000528423876063376	0.000694090563334746	0	0.000125956189794911
CXCR3	0.000252901783730952	0	0.000210128209251015	0	0	0.000816382797443069	0.00266175438461902	0	0	0.00119288702933105
RPS4X	0.000159413194804971	0.000265736324428356	0.00268574264718665	0.000345431277075136	0.00185062499967557	0.0010593161935302	0.0015820584821393	0	0.00161420035927521	0.000626565136160965
PHKA1	0	1.43712334750029e-05	4.2049541314792e-05	0.000260618152008312	0.00024085517125468	5.94061528559693e-05	0	0	0	0.000109389602208738
NAP1L2	0	0.000167053636798913	0	7.2211253223461e-05	0.000658860755956783	0	0	0	6.04847155735926e-05	0
TSIX	0	0	0.000399883739060737	0	0.000105237364188323	0	7.21644835527805e-05	0	0.000258347889641003	0
XIST	7.62583788754138e-05	0	0.00152363487867819	0	0.000349533777991558	0	0.000414168496439598	0	0.000983816057879821	0
FTX	0	0	3.0925143570785e-05	0.000210654206912656	0.000180166369909958	0	0.000135512090572353	1.1813098280417e-05	0.000132151041997747	2.27459835755399e-06
ATRX	0.000533568835635775	0.000488103720254331	0.000458636220418156	9.11767734125513e-05	0.000953791059708392	0.000297674889201383	0.000748264481376326	0.000702448307231729	0.00102630028468676	0.000542447282049741
P2RY10	0	0.0012877333597069	0	0.000536351267226509	0.000800242618939771	0	0.000867123125367354	0	0	0
ITM2A	0.000221956880939292	0.000631456537610533	0.000319246559101366	0.000531995629138682	0.00130408502361405	0.000231652542374939	0.000141521901758508	9.41479234717324e-05	0.000270061791612533	0.000309226140260933
RPL36A	0.00011914068324199	0	0.000334945810057315	0.00113886723905428	0	0.000665155181390439	0.000314422315675616	0.00190258033107695	0	0
GLA	0	0.00301273199205488	0	0	0.000965295023470529	0	0	0	0.00244938670150049	5.37514868869373e-06
ARMCX4	0.000150930949493395	3.13985931300262e-05	5.6238066117525e-05	9.71529633818577e-05	0.000117080902362688	0	1.45993647649404e-05	0.000188216890528938	1.42735970467923e-05	0.000113599002523006
ZMAT1	0	0	0	5.47051356696794e-05	0.00114534596706669	0	0	2.98611282374692e-05	0.000397655995669059	0
BEX5	0	0.000596581356663531	0	0.00069378998112658	0.00108731101473987	0	0	0.00119806180725407	0	0
GPRASP1	0	0.0001107088968137	0	5.19835521457336e-05	0.000515957617122091	0	0	0	0	0
WBP5	0	0	0	0.00171133151987385	0.000239851959576851	0	0	0	0	0.000192300057283651
MORF4L2.AS1	3.90120648920645e-06	2.62754072638121e-05	2.85694518507199e-05	5.73761228920798e-05	2.0566184592708e-05	7.82921267248946e-05	0	7.63525104835658e-05	5.78672942250197e-05	8.93659392320115e-06
CXorf57	0	0.000122602091675157	0	1.88984150625704e-05	0.000396374929801619	0.000158230664659948	0	7.98345809760687e-05	0.000205965345107484	0
TSC22D3	0	0.00141658081374807	0	0.00156155379129689	0.000677249433859946	0	0	0.00804398394544718	0.000898999338812208	0.00191780108402503
DOCK11	3.28683056375663e-05	5.29365505670884e-05	6.35454703364072e-05	8.76909189930959e-06	0.000107278497038737	0.000162112287439036	0.000472719028582171	0.000398804434724322	0	0.00015009812430925
IL13RA1	0	0	0.000698684676788938	3.26361962523763e-05	0.000195777223001611	0	0	0	0	0.000910659171764519
NKRF	2.80276674721449e-05	0.00021154061297742	0	0.00166935998387104	3.21931916777292e-05	5.2093937005084e-05	0.000184788773321515	0	0	0
SOWAHD	0.000206014168163989	0	0	0.000720043974167623	4.61198764762949e-05	3.17144675477144e-05	0.000204023982258339	6.00833486962941e-06	0.00021421393792527	0.00046249236562959
RPL39	0.000215584866985899	0.000694378879409519	0.000470665987948562	0.00191937314390704	0.000403724466035717	0.000469626473101561	0.00090868442917136	0.00363397603749034	0.000479057738968096	0.000279502914897413
RNF113A	0.000222605046340938	0.000365914615564671	0.000262650893402286	0.000413588942422363	0.000426972765900187	0.000204820659544156	0.000260645018933728	0.000391456270186724	0.00093524120838448	0.000772022982901185
MIR503HG	0.000293223363017821	0	0.000371971915236087	0.000307564689855374	0	1.62109359877711e-05	0	0	2.41776504596201e-05	6.63129003408702e-05
FAM122C	7.11091025526785e-05	0.000483606537080943	3.09566755425534e-05	0	0.00041675756587378	9.77583609209884e-05	9.32560478145372e-05	0.000134319003220759	0.000588641734809331	0
FHL1	0	0.000353434683525399	0	0	0.00223210775108226	0	0	0	0.000250428169730406	0
RP11.1114A5.4	7.8228367990439e-05	8.61329342572563e-05	6.14825930192385e-05	1.15562598755101e-05	0	1.63982187497498e-05	0.00010910184454357	0	4.88186948699976e-05	0
CDR1	0	0	0	0	0.000700185625400244	0	0	0	0	0
CDR1.AS	0	0	0	0	0.00101809698267159	0	0	0	0	0
IDS	0	0.00170237690451209	0	0	0.00146975551975866	1.89915103092013e-05	0.000885739435583396	0	0.00044086020791742	0.000718229984548
LINC00893	0	8.40964863316772e-05	0	8.55880269597021e-06	0.000248931164453744	0	0	0	0.000263341962502488	9.29541957842389e-05
CXorf40A	0	0.00151728985603162	0	0	0.00068115058282632	0	0.000123569792781276	0	0	0.00014724439966372
HMGB3	0.00353589657962914	0	0.0012582228962181	0.000509277884217371	0	0.00175860703150239	0	0.000364626506270926	0	0.000344966944574893
RP11.66N11.8	0	0	0.000199225717191298	0.000152278430783548	1.60509996898028e-05	0.000103645561857394	0	0.000123538067803632	0	0.000238672112840082
SLC6A8	0	0.000117456450273862	0	6.84185475761044e-05	0	0	0	0	0.000596627072609078	0
SSR4	0	0.00147253570784743	0.000685034798626849	0.00226070479132289	0.00143230597055366	0	0.000187303050346436	0.00288482881695239	0.00154552437884621	0.00569186349514113
IRAK1	0.000227055785090061	4.88744123057782e-05	8.51994009391466e-05	3.87134870259231e-05	0	0.000278450854918135	0.000275598780407935	0	0	0.000116402661779936
FLNA	0	0.000443224773164635	0	0	0.000680834467602549	0.00034280386377694	0.000658530973315301	0	0.000538997421861154	0
RPL10	0.000899470812602976	0.00124618286124961	0.00071620972809816	0.000138579020034077	0.00135844539556958	8.05062672629545e-05	0.000513600357009078	0.00135789046948433	0.00159757472310354	0.00135524725307569
XX.FW83563B9.5	3.26095695218539e-05	0.000142147463117154	0.000302047428178064	6.62564661350061e-05	2.36241154825939e-05	0.000100964768504307	4.33548763300921e-05	0.00013638776455263	3.31207874039142e-05	3.78666448309066e-05
PLXNA3	0	6.76221200887786e-05	0	0.000170269559132175	0	0	4.84422887973277e-06	7.59299652000916e-06	0.00016407982217453	0.000129877568174136
F8A1	0	0	0	2.80320344723411e-05	9.73781386098129e-05	0	3.16791382610882e-05	3.33168654874753e-05	7.20242866782874e-05	2.17738895838622e-05
CLDN23	0	0	1.4772941698189e-05	0.000785556244165497	0.000137954916778827	1.58331941197585e-05	6.37904369908818e-05	0	0	1.77477077611577e-06
PPP1R3B	1.8845047201104e-05	0	0.000386857723970255	0.000457924175068996	0.00011746597994025	0	0.000113974998518415	5.85879702261162e-05	0.000209173138634797	0.000201339872744593
RP11.297N6.4	0.000273564235719046	0	1.67034573489404e-05	0.000197070873026563	4.53497087669457e-05	0.000209614717755987	2.93660040528097e-05	5.82325351694283e-05	0	0.000122636594111828
SH2D4A	0	0	0.000475365936351453	0.000276329072247134	0.000600324999811122	0	0	0	0	0
DOK2	0.000163031995760562	0.000128513322010372	1.05817047310787e-05	0.00129919379189301	0.000494817206937187	2.03153186893192e-05	0.000427422752852904	0.000110819374281496	0	0
EGR3	0	0.000241921814800669	0	0.00010996485083277	8.45084322331878e-05	0	0	0	0.00133645692757994	0
RHOBTB2	0	0	0	0.000621080777630982	4.21152268229218e-05	2.00109737658238e-05	0	0.000207602189190783	0.000347347863453734	0.000370638536373216
TNFRSF10B	2.35622730618883e-05	0.000207662811375467	0	0.000353166915517088	0.000193976584753323	7.72314584066854e-05	0.000227095379088742	0	0	0
TNFRSF10D	6.67146199286071e-05	0	0.00016223080499518	0.000825035925935416	0.000219200773617167	1.86483353910643e-05	0	2.90969464140014e-06	8.09115580944891e-05	5.52800347857291e-05
RP11.624C23.1	0	0.000310248503821401	0	0.000126355564079717	9.08612065885144e-05	0	0.000159833942751427	0.000111993649200725	0.000586099898072852	0
CDCA2	0.0102428238332724	0	0	0	0	0.00211293208959327	0	0	0	0
PTK2B	0.000122384699881	0.00016320411849405	0	0.000606478886904275	0.000457266413189284	0.000436534313461532	0.000315910318921163	0.00276526697497706	0.000570643472826771	0.00102973000321449
CLU	0.000193797534325403	0.000188107097474078	0	3.69194188267813e-05	0.000231642420900482	4.24391485815446e-06	0.000130405711956727	0	0	0
PNOC	0.00031068019185727	0.000476861729787244	0.00106826054496438	0.000960491091463053	0.0003115500266479	2.89147691477763e-05	0.0016107063002396	0	0	0.00211176053285078
EXTL3	4.1539746227889e-05	5.27677737994305e-07	2.86038884378148e-05	0	0.000172391400437319	0.000189693540397421	0.000179748406106136	0	4.54987200634557e-05	9.07502268817163e-05
DUSP4	0	0.00225750024840795	0.000219660059673892	6.15454236444457e-05	0	0.000180876767020699	0.00147276898509284	0.000128704103874483	0	0
RP11.489E7.4	0	0.000278488654574914	0	0	0.000262909882875397	0	0	0	0.000488135570943015	0
GSR	0.000105676102787704	9.42699453399143e-05	0.000332196973810568	7.31921163343187e-05	0.000105476490013944	0.000546323879056184	0.000211144445679699	0.000229261281453999	8.67885964597858e-05	2.0272936912637e-05
DUSP26	0	0	0	0.000292114057898077	0.00336580961386288	0	0	2.18952714741639e-05	0.000163102582046262	9.74591407063644e-05
RAB11FIP1	8.91994126944768e-06	0.00264913757863195	0	0	0.00160741448672332	0	8.88660844961523e-05	0	0	0
EIF4EBP1	0	0	0.000880915326221658	0.000390545022333255	0	0.00104280616591785	8.80736774116012e-05	0.000545894334232398	0	0
PLPP5	0.00103150904824498	0.000289836494738505	0.00239482586426743	0.00101661585198539	0.0014882994357258	0.000174779062677484	0	0.00122529409000351	0.000240994552067239	0.00268484550691921
RP11.350N15.5	0	0	0	0.000357444180449341	0	0	0	0.000568583392766244	0.00122152863400227	0.000518586906672671
LETM2	0	0.0011990242754346	0	0	0.000155251074988665	0	0	0	0.000810410139646328	0
IDO1	0	0.000279071087217825	0	8.01556666753494e-05	4.97640512403596e-05	0	0	0.000119025715944071	0	0
CEBPD	0	2.40707480075825e-05	4.04437992307006e-05	0.000183234639370856	4.04687095820827e-05	0	0.000230563374671973	8.22887303976943e-05	0.000285712183966475	8.04911804889456e-05
SDCBP	0.000197085930850348	0.000995096642953967	0.000312092265321966	0.000609465363242489	0.000789160325358186	1.45794498401884e-05	0.000618900280160953	0.000632873422321758	0.00040007257036134	0.000393286425949918
CA8	0.000371187432867049	0	0.000750443873770322	0.000280400501774264	2.57560443621904e-05	0.000414512519796227	0	0	0	0
AC022182.3	0	0	0.000335131256073392	0.00109036632046042	1.69587024868003e-05	0	0.000193188599773892	0	0	0.000228548200609746
GGH	0.00368352894582141	0	0.00175545932848167	0	0.000403712464549575	0.00488839081164132	0	0	0	0.000571094912614886
PDE7A	0	0.00012486045226417	0	0	0.000807156004997633	1.61908802028461e-05	0.000510649390017823	2.13483691218377e-05	0.000106333431706004	0
TRIM55	7.2352569766601e-06	0	0.000331539090329583	5.65797408439492e-05	0.000723062359998364	0	0	0	8.24147645886282e-05	0.000347362579389416
RP11.333A23.4	2.63614626065588e-05	0.000127658252313253	0	0.000276750231204436	4.73960892974373e-05	0	0	0.000167609819808514	0	0
MSC	0.000276808845800562	0	0.000501344252060828	0.000342639407591807	0	0.000143240122218603	0.000476006606158224	9.47047457098319e-05	0	5.89132030422176e-05
RDH10	0	0.000180400281730201	0.000204245962076289	0.000274646328549379	0	1.46203417454022e-05	0	5.51920667463748e-05	0.000696287940435157	0
LY96	0	0.00036502478044324	0.000214217537090163	0.000608474276763587	0.000332017857133118	0	0.000147352844620396	0.000411167860859457	0	0.00340526783586114
HEY1	5.01220760446083e-05	0	0	0.000265715705527966	0.0010173931126941	2.79623242485168e-05	0	0	0.000153389080181664	0
ZBTB10	0	0.000995932013349379	0	0	0	0	0	0.00048102506749885	0.00171455286152691	0
PAG1	0.000405346218583373	5.15055494003361e-05	0.00100078992795646	0.000210600067768687	0	0.000194001563401023	0.00103525159884389	0	0	0.000165975985166553
RP11.1149M10.2	0.000135805395575472	0	0.000298162676242067	0.000112980423272677	0	0	0.000240754423620907	0	0	0.00024358707415902
FABP5	0.000163521016611976	0	0.00139425465665442	0.000564874566000289	0	0.00394409183553703	0.00100966224969624	0	9.03089751082854e-05	0
CHMP4C	0	0.000185415553402896	0	0.00020467257931116	0.000805367155311879	0	0	0.000238931450515503	0	0.000137252070424163
RP11.219B4.7	3.97327368446373e-05	0	0	5.83934164613532e-05	7.31823953382583e-05	0	0	0	0.000198276077399562	0
CA2	0	0.000177259840495349	0	0.000277957287498933	0.000762559883359946	2.399048921907e-05	0	0	0.000363223057395389	0
RP11.37B2.1	2.57048205590243e-05	0.000142704632591898	0.000144158907679179	0.000470649217631306	0.000263353354621387	0	6.97720132472523e-05	0.000155228416106488	0.000458589769236571	0.000231812242859474
FAM92A1	0	0	0.000309033526429032	3.30750453267247e-05	6.11823335473008e-06	0.000486177331388195	9.33513006996924e-05	0	0	0
RBM12B	0.000103100938180979	3.67610641821468e-05	0	0	0.00032129662275693	2.21861670251452e-05	0.000188935373100314	0	0.000153337183508381	0
GEM	0	0.000526619100473914	0	0.00112658160847716	0.00047656729772678	0	0	0	0.000138283482572779	0
CCNE2	0	8.0776232529605e-05	0.000991105842989046	0.000671754150867147	0	0.00124776021439384	0	0.000758677769300005	9.40495301342527e-05	0.000187436530635761
NDUFAF6	0	0	0.000440087578830705	0.00137361133104006	0	0.000234159148510486	0	0.000468975705055356	0	0.00134684742368553
TP53INP1	0	0	0.000611773535639211	0.00112533419150245	0	0	0.000310520795170411	0.0030342607248114	0	0.00128909583493843
MTDH	0.00167629770295057	0	0.00430765380097633	0	0.000977492002159102	0.00250218464632479	0.00223216678678691	0.000172703610199244	0.000512067475807751	0
OSR2	0	0.00058120365313241	0	0.000121909837647543	0.000255517922536426	0	0	0	0.000763798270208205	0.000270760438410071
VPS13B	5.26444156690833e-05	0.000139312821947267	8.86527677428881e-05	0.000133381497287446	0.00010493648292807	0.000307054160498751	0.000445252792510639	0.000282578758258825	0.000149465895870799	0.000122117316551199
YWHAZ	0.000455206999062844	0.00345745698387464	0.00112908322513925	0.00015819019729086	0.00153334068578946	0.000638873262865248	0.00197015487425879	0.00135213081625507	0.0013690838422758	0.000399970270857249
KB.1460A1.5	5.54121611946624e-05	0	2.46559889703987e-05	0.000110708891253969	0	3.08147567937856e-05	0.00022216180177111	0	0	4.17405042994055e-05
ZNF706	0.00232194608928081	0.000830379577999096	0.00215812036787862	0.000134287435213656	0.000383998169525744	0.00118237200418679	0.00170359108824481	0.000769958311506557	0.000389704810346857	0.00277474168603639
KB.1980E6.3	7.72380584967404e-05	0	0.000100974841158025	0.000360816750696249	8.35513099674644e-05	0.000106105097797898	3.11743019176494e-05	0.000216222438371313	0.000350468448339922	0.000120396234260081
KLF10	0.000125323438690538	7.50341396528142e-05	0	0.000470204605875889	0.000424117754658251	0.000111725148102931	0.000849240252900252	0	0.00165808610109533	0.000116394680774538
KB.1732A1.1	0.000139759635018479	7.67207806480763e-05	0	0	6.5740953028564e-05	6.80105716848049e-05	1.55544701509938e-05	0	0.000353233368727243	0
CTHRC1	0	0	0	0	0.00261166843217585	0	0	0	0	0.00131315510651247
TRPS1	0	5.25399626983455e-05	6.60288213889644e-05	0.000277932935677005	8.9222163383629e-05	0	0.000484417004922798	1.79782075258761e-06	0	0
MED30	0.00106463094617317	0.000465011319444764	0.00101741944577398	0.000678877305321944	0.000447034660005447	0.000655822110662911	0.000311252432137208	0.000855583635183308	0	0.000185086373693369
EXT1	0.000130231149818494	6.50930545703028e-05	0.000138268370406896	0.000119450766044443	0.000101274797785951	0	0	3.21107834902142e-05	0	3.54809300270678e-05
ENPP2	0	0.000184585031045572	0	0.000197174100970354	0	0	9.11245828222129e-05	0.00011566625585444	0	0.000439649026546116
RP11.44N11.2	0	0	0	0.000270204541447554	0	7.04846080161363e-06	0	7.32856481425491e-05	0.000537479878797854	4.30383837753732e-05
DERL1	0.000834819729856248	0.000337043357779095	0.00280174369780099	0.000381406176331522	0.000377706433947985	0.00175760541209217	0.00116236700828311	0	0	0.00211705593090793
TBC1D31	0.00062330213845126	0	0.000178174685536464	0.000269574026861823	6.98400873966481e-05	0.00078444041321566	0.000168935400195168	5.25465045183632e-05	1.56694992416913e-05	0.000114723265962929
FBXO32	0	0.0005605384517461	0	0.00068458253836183	0.000669807797652743	0	0	0.000496955535120426	0.00050097517148032	0.000203384535224004
TMEM65	2.60135738592677e-05	0.000184517954709564	0	0.000148963892700871	0.000215491157035819	6.23871753588399e-05	0.000202290014647379	0	0.000140870244969725	0
TRMT12	0.000144717015639223	0.0001888970246626	0	0.000340131200456076	0.000310232851717145	0.000128360846022692	7.72553608913629e-05	0	0.000176568401244188	9.80573654281004e-05
RNF139.AS1	5.79592010143157e-05	0	0.000204891412272745	0.000102544211346645	0.000449372667586149	4.34870440898721e-05	0.000118088522135956	0	0	4.3818429901316e-05
MTSS1	4.4253363423991e-05	0	0	0.000137111789306125	0	0	0.00158800444543535	2.43746027374076e-05	0	0
TRIB1	0	0.00144327667386648	0.00116977915575963	0	0	0	0	0	0.00234488210979135	0.000463786508893562
MYC	0.000106619286649941	0	0.000671257671202375	0.00138869224282314	0	2.23305180062491e-05	0	0.000237076600777294	0.00108341627436055	0
PVT1	0.000130389869107281	2.40457333702835e-05	0.00043554983847756	0.000589844443497777	0.000208934611329337	0.000339271148714256	0.000588276862047102	0.000833952295352674	0.000261931255612709	0.000215276144151736
SLA	0.000770363596737645	0	0.000596773232976228	0.000668304379422773	0	0.000476272801426701	0.00043754606392887	0.000713973246106575	0.0001029771586753	0.000806683436563283
NDRG1	0.000116155719510577	0.000517297182233006	2.02351900575608e-05	0.000550937206981959	0.000329585218287134	9.72939571285309e-05	0	0.000245676420454365	0.000430107023837997	0.000705215140643364
RP11.30J20.1	0	0	0.00028307888249941	0.000322248090504806	0	0	0	1.88391013558482e-05	6.80778572225043e-05	0.000101958740996949
AGO2	0.000103449148072338	0.000444375942241378	0.000442045991873274	0	9.21043533772111e-05	0.000351770081545397	0.000148712911884699	0.000197217261673397	5.6029097403187e-05	1.67829219077116e-05
DENND3	0.000305251218054951	0.000103687736553787	0.000458980820000784	0	0.00027395011202124	0.000240367259307752	0.000351562618530502	0.000584511155030587	0.00016792916307126	0.000417901543977334
SLC45A4	0	0.000136102795957132	4.94106105069307e-05	4.74777958748477e-05	0	0	1.30603250964859e-05	0	0.00018303103479866	6.08649289484879e-06
PTP4A3	0	0	0.00228523073680184	0	0	2.19709217729742e-05	0	0	0	0.00117785016310773
ARC	0	0	0	1.71773469611956e-05	0	0	0	0	0.000939852701217435	0
JRK	2.43593821568006e-05	0	5.28351075772041e-05	0	0.000156466240072532	0.000112005805277767	0.000240537550480071	0	0	3.48987047400791e-05
LY6E	0.000247088633859506	3.7026389855206e-05	0.00173875947512966	0.000198916275937882	0.00103813284798594	0.00141222744155306	2.67835600898685e-05	0.007306738485661	0.000274019360202569	0
SCRIB	0	4.3683807135528e-05	1.44433658780491e-05	2.37556225991673e-05	3.88749393194192e-07	0.000267359324364941	5.10072982746113e-05	0	9.03096407811623e-05	5.54046139250752e-05
NRBP2	7.56344613800764e-06	0	3.8659561986107e-05	0.000126594157710923	0	4.1589154672462e-05	0	2.6627441836236e-06	2.26786780926505e-05	0.000250512489572698
PLEC	0	0.000108838834481646	0	0	0.000343256988248358	0.000180613172181936	0.000402248532131257	0	3.38799384005243e-05	9.05451256161058e-05
KIFC2	0	0	0	0.00025586687981092	0	6.47277851059903e-06	4.53979459766575e-06	0	0	0.000627691071465362
LRRC24	0	0	0	0.000417680843576818	5.98059811871811e-05	2.33349693390711e-05	0	0	0.000230292607604473	0.00122590451847827
COMMD5	0.00024515974723196	0.000700005177453183	0.000240685997469126	0.000173412603652854	0.000288390299236413	0.000361599850206259	0.000640394983839337	0.000338352213679101	0	0.000307898616877519
ZNF250	0	0.00143219307718119	0	0.000164391179064047	0.000112977290349519	0	0.000256119041381433	0.000462736687590489	0	0
RIC1	0.000208359567637676	0.00061874102711969	0.0010714442695828	0.000198334999702356	0.000213319372174728	4.45488141970674e-05	0.000601953056432781	0.0012851245547169	0	0.000359205760171552
UHRF2	1.02074754841058e-05	0	0.000389004075053727	0.000880965296061524	0.000187107315343756	0.000582371053298036	8.11998282582753e-05	0.000494266832725904	0.00036000643168126	0.000194737396859216
PLIN2	0.000155049756268349	0.000760802964682327	0.000182808466113644	0.00106419618005668	0	0.000132625736125796	0.000970710961707864	0.000736076896553568	0.000506779517748612	0.000303008499680896
ACER2	0	4.25577639725027e-05	0	0.00027888106918963	0.000245967045522599	5.93283578078315e-05	0	4.19736252159956e-05	0.000164467369153117	0.000105454864001143
MLLT3	0	0.000103218085687626	0	0.000126155406836214	0.00277152480671245	0	0.00015312367163156	0.000137979454087973	0.000270300782711949	0
CDKN2B	4.00721778338343e-05	0.000530917809619773	0	0.000259070773527959	3.51096398067512e-05	0	4.3688657188937e-05	0	0.000445307731434409	3.03893826128954e-06
TUSC1	0	0	0	0	0.000285776109067874	0	0	0	0	5.13766987244623e-05
RP11.80I3.1	0	0	0	0.000395797223316744	0	0	0	0.000277999742937983	0	0.000649056106779745
DDX58	2.24440885997865e-05	5.62024883396942e-05	0.000130885931085577	0.000375845924283839	0.000199120969119496	0	0.000221334200426943	0.00128707750766236	0.000584898107691214	0.000196047677830911
DNAJA1	3.25747421208554e-05	0.00343200326940549	0	0.00528730138708666	0.000966962385281835	0.00015864295363004	0.000665891606873275	0	0.00270042568788468	0
B4GALT1	0	0	0.000902799108739048	3.44357266936193e-05	1.65604047213556e-05	0.000709835905797527	0.00143549746468607	0	0	0
AQP3	0.000288508513267119	0.00061851309580804	0.000712311115302623	0.000827847396151019	0.00189869087570914	0.00104235341196357	0.000685200987510111	0.000344393225226612	0.0008831227865617	0.000336333719957631
IL11RA	8.09979748714424e-06	1.40525476771305e-05	1.28839007412945e-06	8.07197627763014e-05	0.000107919936950754	0	5.07343280429077e-05	3.62536894432154e-05	7.54068225053818e-05	0.000103478930667135
VCP	0.000146112655723233	0.000150869016314959	0.00102841546358017	0	0.000262264332547385	0.000530992549347073	0.001787766725376	0	0.000906489942222003	0.000533607474233842
TESK1	0.000113643380168119	5.11091274043677e-05	0	0.000103670173378261	5.15566006291058e-05	4.83785197880806e-05	1.99865232687678e-05	0	0	9.18066172709166e-05
RMRP	0	0	3.01965524019523e-05	0.000243825969096195	0	6.46624545161523e-05	0	0.000271594302313736	9.18225796845237e-05	3.39623493188724e-05
TPM2	0.000181871280745111	6.36174179964872e-05	0	0	0.000229693802619817	3.97755807807021e-05	9.18860613792386e-05	0	0	5.52130639129201e-05
POLR1E	0.000161468645520813	0.00037055630523074	0	0.000637821267078831	5.59931600530904e-05	0.000325189790618671	0	0.00323515717928559	0	3.4068985010645e-06
TJP2	0	0.000153820090783541	0	0.000119823820430583	0.000143696299413666	0	5.19941379767791e-06	0	0	0
TMEM2	0	0.000415541044810131	9.41644312271456e-05	0.000405982910098762	0.000287238962919637	0	0	0	0.000233304335820831	5.27071431035913e-05
ZFAND5	0	0.00292021433428003	0.000357254519770388	0.000222473036998169	0.000391566481212004	3.3661032312083e-05	0.000456667032775458	0.000746473842820349	0.00160036134458502	9.46673318572836e-05
ALDH1A1	6.6964325487446e-05	2.03245899071613e-05	6.17400906311503e-05	0	0.000301058834806036	0	1.48950027767278e-05	1.16412477373438e-05	0	0
ANXA1	6.90923471067435e-05	0	0	0	0.000371969982830684	0	0.000346110322347755	0	0	0
VPS13A	2.86154830455452e-05	0.000168409076375097	0.00032375697345948	0.000379980401099276	0.000324696013193815	0.000326670884981688	0.000472355661949608	0.000426180764123301	0.000243442150424309	0.000296954011869628
PSAT1	0.000430549962405298	0	9.78385321747996e-05	0	0	0.00034302698920748	0	0	0	0
TLE4	0.000240803755346921	0	0.00039618046088499	0.000758015360726839	0.000155194090899345	0.000406334495936924	0.000206110887628626	0.000925184038566795	0.000419430391370589	0.000185033337762791
TLE1	0.000232225289544195	0	0.000403060990012361	0.00108636923532408	0	0.000218443358806251	0.000791024442702341	0.00231378576318947	0	0.00097769144237464
SLC28A3	0	0	0	2.36135954157859e-06	0.000165065557835736	0	0.000105370068053176	0.000273509265382749	3.43287545068469e-05	4.25689876086046e-06
DAPK1	0	0	0	0.000336563779380869	0.001527100207697	0	0	0.000169705487218316	0	0
CKS2	0.00467751019088476	0.000731951165287047	0.000652175016849687	0.00274383069975983	0	0.000799809354472651	0.000706946221860007	0	9.5409054566117e-05	0
SEMA4D	9.04049114972138e-05	0.000345074989943953	7.31363547813015e-05	7.11932710659979e-05	0	1.70565495522664e-05	0.00108674892856978	8.29414134659182e-05	0.000442842309880033	0.000454406388542706
GADD45G	0.000167684238550195	0	0	0.000543130634489613	0.000308076418283301	1.84335909071794e-05	0	0	0.000562738183564126	0.000117858838635143
SYK	0.000833217054413245	0.000130373759169501	0.000524940100484955	5.02946354290817e-05	0.000468123562545059	0.000940472490345557	0.00156494319884243	0.000168672375000423	0.00028518152068493	0.00112292630302605
LINC00484	2.84249387549929e-05	8.95797266159905e-05	0	1.76877715935226e-05	0	1.46050371020743e-06	0	0.000150294996199343	3.64234757151746e-05	0.000143669585205525
NFIL3	0.000107432053366706	0.000361013250900371	0	0.00026845394777538	9.40645762569255e-06	4.9814348372946e-05	0	0.000498801076658803	0	0.000162794682504684
NINJ1	5.86995501447911e-05	0.00295248688758265	0.000549448117849211	0.000244109480530898	0	0.000334875635933517	0	0.000580011798339875	0.000241034563453644	0.000550951202590572
FBP1	0	0.000594406600686056	0	0.000139559433919789	0.00304379753051817	0	0	0.000119811050743652	3.06570987921025e-05	0.00026084793037134
PTCH1	3.13349521447564e-05	0	4.21202737315251e-05	7.76689343930663e-05	0.000339425600278585	9.51993754179247e-05	0	0.000238517339699341	4.09747326259763e-05	0.000270855137939957
NR4A3	0	0.00200316578478706	0	0	0.000618784254030284	0	0	0	0.000774623694145788	0
ABCA1	1.66098864747655e-05	0.000289407444361194	6.21367376311102e-05	1.29820554145081e-05	0.000628343832538197	1.27885895151408e-05	9.20115444883503e-07	0	0	0
KLF4	0	0	0	0	0.00256714921148012	0	0	0	0.000238131808533879	0
CTNNAL1	0.000164149293549652	0.000381365877747209	0.00142419809657805	0.000430061131775757	0.000160519364314313	0.0023563117191484	0	1.70074511232903e-05	0.000226378070207989	3.35327656893391e-05
TXN	0	0.00116915160576614	0.00164689077653301	0.000699488904391825	0.000940649774769329	0.0024873350271724	0.00140060482715707	0.00110988768352587	0.000289252324762441	8.22151267368813e-05
C9orf147	0	0	9.15918342861612e-05	0.000151848371298215	2.52991137868536e-05	1.28339378007736e-05	3.83490931229378e-05	6.93378072874993e-05	0	0
DFNB31	0	0.000453878835166044	0	0	0.00149605536377034	0	0	0	0.000161674853782361	0.000201563000394626
TNFSF8	8.458435130532e-05	0	0	0.000760364239134167	0	0.000278575948589	0	3.1208906337939e-05	0	0.00174318270546632
TNC	0	0.000381164091513691	0	0	0.000454617893649813	0	0	0	0	0
MEGF9	3.18612452324487e-05	0	8.37885363430235e-05	6.51418631431972e-05	0.000293535785382309	0.000209915167325167	0.000156626725374154	0	0.000102270717911826	0.000229562015299672
PSMD5.AS1	0.000194012418758577	0.000599954890721122	0.000980833861518463	7.82933421222659e-05	0.000326286332438799	0	0	0.0013330146199756	0.000196264029513873	0.000176676779723253
PHF19	0.00888531025692573	0	0	8.51179492511585e-05	0	0.00385493321733492	0.000456548020228335	0	0	0.000157602589937856
TRAF1	2.92757849076245e-05	0.00198308009433935	2.59497702992095e-05	0	0	5.69472487744594e-06	5.08821444521896e-05	0	0.000131811575667741	0
ARPC5L	0.000362287454640869	3.33430770171121e-05	0.0023014186501054	0.000233171254078569	0.000222996725027668	0.00142874134419984	0.00185485852666858	0.000270363340893668	0.000405968777059519	0.00102603063470357
HSPA5	0.000149869973194175	0.000234881729299663	0.000934582317149406	0.000261524209402078	0.000231995126119829	0.000462618092298439	0.000850192456764185	0	0.000480749938558379	0
MVB12B	0	0	0	0.000321703811422861	0.000132312822306466	0	0	8.5430238489629e-05	0	0
ZBTB34	6.13609008677358e-06	0	0	6.70763741102529e-05	5.48227249246973e-05	4.31717673390964e-05	0.000144923432866114	3.98427168015255e-05	1.1118464960192e-05	3.17011299890859e-05
RPL12	0.000223370331696637	0	0.000989235359383518	0	0.00161855528767229	0.000685682411947822	0.000386317846126021	0.00128533371658104	0.00144483294598162	0.000740223511752558
ENG	4.25988688227768e-06	0	4.28680036303874e-05	1.76015202550545e-06	8.83059635410336e-05	0	0.000302542426885818	0	6.30313250401174e-05	0
AK1	0.000130965534622229	9.6115686224451e-05	0.000437765819685322	9.30597656811831e-05	0.000357298107098417	0	0	0	0	0.000667607264179749
ST6GALNAC4	0.000269953621034247	0.0001923599311233	0.00153544034272391	0	0	0.000299542187984859	0.000763355691336244	0	0.00015929162123398	0.00170553700468371
FAM102A	8.02859577991617e-05	0.000441288532394855	0.000205032454322318	0.000289714673600313	0	4.24490398629147e-05	0.000847967644597047	6.90822336383938e-05	0.000206954617724032	0.000711399710317218
CERCAM	0	0	0	0.000267930345982088	0.000928056936349702	0	0	0	5.83773040907916e-05	0.00234770858124719
SPTAN1	0.000500667265052375	0.000310888622784431	9.0744587244635e-05	0.00011604617122269	7.13250261262171e-05	0.000659382822855021	0.000882844619701807	2.25180503765379e-05	0.000474288959845219	0.000160285905415573
SET	0.000540726307293722	0.000250581568812066	0.00151378300501631	8.92206547257155e-05	0.000328020698816939	0.00260413868754137	0.00188282894007838	0.000620574648485915	0.000848468165494332	0
LRRC8A	0.00013410985581064	0.000181806490612162	0.000169598098628979	9.46377849215236e-05	0	0.000260803358859819	0.000113971839638433	0	0.000622559753804501	0
SH3GLB2	0.000261073415529636	0	8.99796103829749e-05	0.000191873438419691	0	0.000356408952093308	0.000123724060648924	0.000213931137006708	0.000100956074309297	0.000287160461708653
IER5L	0.000107255456406904	0	0	0.000302677576313708	0	2.51369243618732e-05	4.46195794645369e-05	0	0.000636021188350847	0
FNBP1	0.000112898372647726	0.00173037576556884	0	7.89920348822325e-05	0.000212039566298892	0	0.000581891034162168	0.00172734734483675	0.000767231612210742	0.000283547312035789
GPR107	0.000175402586620981	0.000476961735517406	0.00018288694726989	6.60319352508436e-05	0.000181195381863722	0.000287357983376078	0.000192629070337006	0.000164693381623318	0.000230036040486097	0.000177041393712838
ASS1	0	0	0	0	0.00058834672456589	0	0	0	0	0
ABL1	0.000102531002683095	0.000137068365151203	0	5.44016669545579e-05	9.33905722824994e-05	9.86787941715234e-05	7.68910499783128e-05	5.20307172263853e-05	0	3.47905452578592e-05
RAPGEF1	0	0.00220458171329729	0.000236046945027997	0	0	0.000105992238373671	0.00010455085931031	0.00179120420429649	0	0.000234766658894953
C9orf116	1.22845155745212e-06	0	0.000335257673103356	2.85236992839456e-05	4.88819622257066e-05	0	0	3.57897647031202e-05	0	0.000562536103017321
PAEP	6.11915689896147e-05	0	3.23786196926836e-05	0.000143845502507613	0.00010471158605924	0	0	0	0	0.000599259775703281
QSOX2	0	4.58106406595419e-05	4.02761644299623e-05	0.000102981363115251	2.42613019962147e-05	0.00013178313404343	7.59864025176818e-05	2.10966700736162e-05	0.000109742834920632	0.000105284343923432
SDCCAG3	2.5198849201238e-05	9.96400139784797e-05	0.000351649062229027	6.96587041847675e-05	0	0.000175719122568736	0.000169332934762866	6.11002852899979e-05	5.29820157790276e-05	1.02874922884357e-05
NOTCH1	0.000271094050191615	4.92602006091462e-05	0.000148642025325487	3.02413960139333e-05	0.000120598129071565	0.000254599465135388	0.000266947573257298	0	3.52964081024085e-05	9.68157867958866e-05
SNHG7	0.000148881193327094	0.000509162176957691	0.000213023091747175	0	0.00028654662840964	0.000258144358454149	0	0	0.000868853092030482	0.000282782247000557
LCN8	0	0	0	0	0.000127451052820674	0	0	0.000484589047886527	0.000548231706102372	0.000350049572854308
CCDC183	0	4.52223566829614e-05	0	0.000153325706433943	0.000209052803115524	0	0	5.49426813670358e-05	0	0.000405828064222906
PHPT1	0.000311934192250776	0	0.00152332028301823	0.00137733467862888	0	0.000731598468127877	0.000129625911403212	0.00139584184553566	0	0.00193564858804013
MAMDC4	0	0	0	0.000126805462939749	1.92207822160478e-05	0	0	0	0	0.000329061587369111
LRRC26	0	0	0	0	0.000581189565912062	0	0	0	0	0
TPRN	8.76549621709527e-05	2.84255773136004e-05	0	5.33553941115518e-05	5.09908392656196e-05	2.87871017215723e-05	3.39421657422538e-05	4.16795108101819e-05	0	0
TUBB4B	0.00355426435062525	0.00240420698174329	0	7.73576203004518e-05	0.000515750956485905	0.000881977358510848	0.000506274090284892	0	0.00483824555256398	0
NELFB	0.000143690246580596	0	0.000181654125623008	4.30504472253776e-05	0	0.000317283979641308	0.000233282763200911	3.59944887678991e-05	0.000287308740709157	0.000106114380765338
NRARP	0	0	0	0	0	0	0	0	0.000635719971754779	0
ZMYND19	0	1.34242720378179e-05	0.000271428521176983	0.000132097061611043	0	0.00042233559055942	0.000182242076634433	5.54353174141412e-05	0	0
EHMT1	6.99685336630149e-06	0.000969060536709358	0.00062015765416397	0.000172610243996592	0	0.000109706189848184	0.000868894691578105	0.00122459652938207	0	0.00129181485813085
LINC01001	8.50886391232987e-05	0	0	7.81749883370751e-05	2.16148255141811e-05	0	0	5.10359380665975e-05	0	3.45136372272547e-05
ATHL1	0	0.000137124421201968	0	0.000281157207574589	0.000105481675628741	0	0	0.000195196677152564	6.83650460039135e-05	0.000310948970043837
IFITM2	0	0.000104830919224037	0	0.000397785431665972	0.000666907078429242	0	0.00112395158357946	0.0028370988719437	0.000139634533706186	0.000251984383233928
IFITM1	8.39207747775553e-05	0	0	0	0	0	0	0.0103517167086206	0	0
IFITM3	0	0.000587159050908196	0.0005613881208036	0	0.000320839714920894	0	0.000404180396555406	0.000408275695425558	0.000133522621641947	0
IRF7	0.000154521128454588	0.000100046367001723	0.0010039101329976	0.000209458033605352	0	0	0.00125835254692345	0.00413993136592984	0.000582557192723034	0.000615944977193047
SCT	0	8.86152924317295e-05	0	0	0.000165861739628039	0	0	0	0.000200874936687333	0
PANO1	0	0.000102548633371988	0	0	0	1.10902875242394e-05	0.000103343682266273	0	0.000167325929032295	0
CTSD	0.000113009683221782	0.00039608553290275	0.000241607710536874	0.000746942676897965	0.000282269753820265	0.000553540633499349	0.000300790941190781	0.000195438602312722	0.000703813978177278	0.0022098254521704
LSP1	0.00142657916609541	0.00078734287878169	0.000727183391471356	0.000169186172165991	0.000469733698453294	0.00249608291228619	0.00386786343785451	0	0.000815881128668043	0.00162880294910002
CD81	0.000182473863363107	3.78206652489586e-05	0	0	0.000203674537219204	0	0.000121762818245473	7.10575554436932e-05	0	0.000307799965026576
KCNQ1OT1	0	0	0	0.0005442388686451	0.000459743841502316	0	0	3.82076245400555e-05	0.00182312149155673	0
CDKN1C	0	0	0	0.000461557287968468	0.000358851493421943	0	0	0	0.0013126698111192	0
PHLDA2	0	0.00120085129102353	0	9.68016978991141e-05	0.000321415880341712	0	0	0	0.000989557732035657	0
CTC.343N3.1	0	0	0.000228229341164426	0.000274687671599995	0	0	0.000171587428856133	9.03300791873441e-05	0	0
HBB	0	0	2.30827526907402e-05	0.00014118584357868	0	8.85467995136549e-05	0	0	0	0
HBD	0.000114784252480537	4.97227001246373e-05	0.000279496625902266	0.000424173258513576	0	3.53433656352144e-05	0.000124155400398356	3.51268307812582e-07	5.1612062172756e-05	0.000107007278909908
PRKCDBP	0	0	0	0	2.40173600422418e-05	0	0.000225037924730135	0	0	0.000712698467248059
DNHD1	0	0	3.61592628681747e-05	6.92999968990098e-05	9.30180270875416e-06	4.45768133316335e-06	3.73589780359436e-05	0	0	5.70415725367408e-05
TAF10	0.000530693327257433	0	0.00102888866098838	0	5.30362070604532e-05	0.000700320086856745	0.000481673642655005	0	0	0.000206840321611598
CTD.2516F10.2	0	0	0	0.000358533529297063	0.00016271000559069	0	0	0	0	9.67380136677523e-05
TRIM66	9.95353187223243e-05	0	4.84140204539575e-05	7.73138488015875e-05	2.38581371276286e-05	0	3.21201750542125e-05	0.000104006517399864	0	0.000163376331521805
ADM	5.37670320949114e-05	0	0.000627061149629375	0.00115677320373117	0.000385297768873006	0	0	0	0.000366593375791875	0.000387729909919187
MTRNR2L8	0	0.0011739912028056	0	0.000767263440423104	0	3.30393021839208e-05	0	0	0.000691045471574535	0.000337845788184568
PDE3B	3.79071130015135e-05	0.000190407534597449	0	0	0.00011378530268682	0	0.000341068687102879	0	0	0
CALCB	0	7.3825604011729e-05	1.36654472528787e-05	0.000127830587549245	0.000382626627110927	0	0	5.72206504755908e-05	5.7416855527221e-05	0.00018022556100453
SOX6	0	5.43943701366009e-05	4.14572042084337e-05	0.000120342740656352	0.000171234214368945	0	3.31828131816165e-05	8.3496550220718e-05	0	4.24571755321299e-05
NUCB2	0.00082857463104681	0	0.00183646318051974	0.00169824922406765	0.00327043110600027	0	0	0.00134001962760195	0	0.000772825554229286
LDHA	0.00155018500404683	0.000707262499255204	0.00299466270091964	0.000197346360058428	0.000633647937800239	0.0042888344904261	0.00163450354449906	0.000428481399082246	0.000769424300222246	0.000257003337653078
NAV2	0	0.000149575693621915	0	0	4.92169142688802e-06	0	0.000311497126465967	0	0	0.000292491076649814
SVIP	0	0.000527337632779952	0.000174225412818061	0.00031197938452723	0.00101588777446953	0.000383698875035027	0.000581787267682502	7.9280753788611e-05	0.000352627547985288	0.0017303941013103
PRRG4	0	0	0.00022983399626815	0.00185534892770912	0	0.000142028366382107	0.000451652111745741	0	0	0
LINC00294	4.2623552148137e-05	0	1.99322611959555e-05	3.28210516135667e-05	0.000105016309491672	0	8.34405188406229e-05	3.38531970773035e-05	1.18999390932166e-05	0.000102085790746764
CD59	0.000289033812651353	0.000748251386961281	0.00120482146373234	0.00124603093561405	0.00251463247093806	3.15214080670576e-05	0	0.000405491418766418	0.000381227407778672	0.0030830179176751
ABTB2	0	0.000111283053888859	8.43426059481213e-05	0.000193511480822471	0	3.8683272040719e-05	0.00012305110952285	2.24375201414709e-05	0.000424642693946588	0
CD44	0	0.00123820708902016	0.000201909308924725	0.000117952380621498	0.00113879474249387	9.86455807383295e-05	0.00140267256095972	0.000256632243396261	0.000446171024378283	0.000905840282360088
TRIM44	0	0.000196763870797209	0.000357416889416034	0.000283772790415692	0.000571953734743499	7.95319392807441e-05	0.000481254818751546	0.000435711140094991	0.000268690239033744	0.000652268379506839
ACCS	9.25952744542621e-05	0	0	0.000566391655866449	0	1.93402221066096e-05	7.26098918124666e-05	0	0	0.00019409603267586
MDK	0	0.000262758345162361	0	0	0.00286416148930493	0	0	0.000485011852226148	3.5812827686107e-05	0.0012596471692884
UBE2L6	0.000384264048652195	0	0.0010829560616784	0.000794601404242579	0.000141061598423237	0.000546163173799973	0.00112536522559565	0.00600570076904188	0.000408086038700426	0.00128151115046187
SERPING1	0	0	0.000113262393476916	7.32676126568451e-06	0.000497935601065532	0	0	1.61369175426257e-05	0	0.000384774563520768
CTNND1	1.96619723542805e-05	0	0	0.000130218192156608	0.000146744320750785	0	8.30402525986584e-05	7.43740146435587e-05	0	2.25675669219225e-05
ZFP91	3.57281065859807e-05	0.000454621554344792	4.35108814887703e-05	0	4.14160555763595e-05	0.000283164386131594	4.93730878592349e-05	0	0.000180410220494703	0.000122724766760089
MPEG1	0	0	0	0	0	0	0.000648537556927812	0	0	3.29718181028625e-05
MS4A6A	0.000322845026737483	0	1.65865177076415e-05	0	7.62545839510982e-05	0	0.000712518277396271	0	5.71924196462316e-05	0
MS4A4A	6.66133476584963e-05	7.01352563604347e-06	0.000159890592150371	0	4.67338145596216e-05	0	0.000274354831251603	2.58974028577418e-05	3.23498122693775e-05	0
MS4A7	4.34177021227325e-05	6.66455475403305e-05	0.000177101969580195	0	0.000169732063861236	0	9.12080519974932e-05	0	8.89613655001948e-05	0
MS4A1	5.01879111838598e-05	0	0	0	9.14097008650476e-05	0	0.00151064814942127	0	0	0
CCDC86	5.37003681034127e-06	0.000266307251229503	0.000569222221937709	0	0.000330190108734122	0.000585510732970021	0.000435287572242101	0	0.000214557349291063	0
FTH1	0.000468831398011706	0.00124884331991662	0.00179495811299112	0.000811268240218309	0.0014800839544114	0.00142486179369248	0.00126871570019415	0.000417111791370407	0.00164121711330833	0.00221912864827237
AHNAK	0	0.00178356025911266	0	0	0.000868380367017198	0	0	0.000575148753524786	0.00175574742052983	0
TUT1	3.25190598976908e-06	0	0	0.000168073973882064	6.87691856881528e-05	2.19248406583451e-05	5.91424262341823e-05	2.56147910268033e-05	9.23443917298131e-05	7.7302379495967e-05
METTL12	8.75923606729667e-05	0	0.000197822176690479	0.000536439596386338	0.000138063833483301	0.000188539422633272	3.51990461947228e-05	0.00055736847772231	0.000109957207166732	0.00025560116410639
HNRNPUL2	0.000161223487530331	0	0	0.00012226757994328	1.15295736775395e-05	0.000174146556054674	9.35942716016287e-05	4.86808801120645e-05	4.72674001408309e-05	3.97141122872669e-05
NXF1	9.06775583557745e-05	0.000573045448437429	0	0.000585281923517639	0.000335179023532082	0.000287248641673414	9.33950467471548e-05	0	0.00207463502440729	0
WDR74	3.32191883034907e-05	0.00104427981165735	0.000388293600879488	0	0	0.000316296847556582	0.000326859115319068	0.000695636170534164	0.00314661542880592	0
SLC3A2	0	0.000583322235439587	0	0.000165780188596258	0.000181360809002859	0.000354323758221886	0	0.00054195850060765	0.00056151320725054	0.00116996008146571
RARRES3	0.000323818551512419	0.000542410030929146	0.000138720241319601	0	0.00149453573622513	9.84630562245603e-05	0.000614954496239493	0.00125695002975957	0.000539227230082994	8.33675344621714e-05
HRASLS2	0.000667671016161928	0	4.95186352979866e-05	0	0	0.000629091362557197	0.000401385953878438	0.00127462225424222	0	0
C11orf95	0	5.27693323584967e-05	0	2.00253109181504e-05	1.3141721969091e-05	2.28669305542603e-05	7.75544758308705e-05	2.6968526241088e-05	7.43794234136039e-05	5.64527297758466e-05
C11orf84	0.00022043713484323	0.000135274257860469	4.45167637491255e-05	0.000278506150590534	0	0.000182503429344937	0.000171615493778797	0	0	0
VEGFB	0	0	0	0	0	0	7.696915443395e-06	0	0	8.53672915903712e-05
FKBP2	0.000465562933494888	0.000143754765740817	0.00161388559735878	0.00114935712890691	0.00149800310031648	0.000331554446380642	0	0.001963515906712	0.00063115367466274	0.00328471973983196
PPP1R14B	0.000102529987244197	0	0.00108000086222982	2.41369585488123e-05	0	0.000984046360311761	0.000515564910752123	0	0	0
PLCB3	0	0	0.000148598789200787	3.05546627280471e-05	3.75212803623879e-05	0.000119587414338461	1.37636416313177e-05	0	0.000120875743595774	0.000115240817325668
CCDC88B	1.44093750848476e-05	0	0.000145445313844214	9.03264663949215e-05	1.00448468095631e-05	0	0.000423045188074882	0	0.000169915125594255	0
EHD1	0	0.00125637283145831	0.000230623876208728	0	0	0.000386313805198299	0.000871919262349394	0.000729388520371503	0.00108556469088975	3.11921082687322e-05
ATG2A	0	0	4.5635691403307e-05	0.000304350040729442	0	0.000139136110770753	0.000259351415897854	0.000318947773950212	2.12601537371928e-05	0.000154019696129656
SYVN1	0.000481391706044788	0.000267741760458866	0.000183478511279918	0.000210161207808504	0.000541974562809626	0.000262105892690448	0.000661192916410201	0	0.000879265414234053	0.0016935128053864
AP003068.23	0	0.000129182134274953	0.00012838525919999	0.000237353184457332	0.000163730463715589	0	1.97119658348183e-05	0.000117335211724788	0.000297507637374687	0.000282621745184408
CDC42EP2	2.69690908001032e-05	0.000302845543303295	0	0.000391715641321995	0	0	0	1.13276429486872e-05	0.000318630578117981	0
SLC25A45	7.30924608067754e-05	0	0.000303074381082979	0.000455660054791176	0.000453849616765825	8.64575408835143e-05	0.000562844740733112	0.00033735293584485	3.94111453582355e-05	0.000656846667377203
NEAT1	0	0.00184965912343569	0.00139456242451871	0.00154340389093798	0	0	0	0.00136766897041931	0.00132241353281918	0.00108559958104826
CMB9.22P13.1	6.7773808772417e-05	0	0	0.00180697477388896	6.06805093605074e-05	8.82601125482038e-06	0	0.00242391135851516	0.00064254556736864	0.000895394522920485
MALAT1	0	0.000716022500412977	0.00332013383970717	0.00305039794276207	9.66702876034987e-05	0	0.0014845535321236	0.00248817241874371	0.000993402815883559	0.00190590608275618
AP000769.1	0	0.000426426691939325	0.000654581789613338	0.000762632040970917	4.98095998907269e-05	0	0.000172720490504324	0.000532193137983858	4.31172762047472e-05	0
EHBP1L1	5.76688200148468e-05	0	0.000250534086669059	5.11401577287993e-05	0.0011241040878821	0.000338223949162962	0.000279090851287764	0	0	0
SIPA1	0.000128134500742862	0	0.000313543410736525	0	1.10789734761929e-05	0.000306948257555965	0.000561690166423892	0	5.6582506145456e-05	3.96061848422448e-05
PCNXL3	7.41525831127395e-06	5.66223174498007e-05	0	6.53975798998981e-05	7.2740744093513e-05	0.000140031638934671	0.000115757785069528	0	0	5.60409404477798e-05
OVOL1	0	0.000213496321715462	0	0	0.000827433320801901	0	0	0	2.07220172131745e-05	0
CTSW	0	0	0	0	0.00396309397537401	0	3.72622669834691e-05	0	0	0
FOSL1	0	0.00216234434812974	0	0	0	0	0	0	0.00130697849239024	0
CST6	0	0	0	0	0.00153672811433506	0	0	0	0	0
RP11.658F2.8	0	4.83737914769398e-05	1.98386861108712e-05	0	6.87303772261938e-06	0	4.96697123552716e-05	0	0	1.75926087471837e-05
SPTBN2	0	6.58985584053498e-05	0	0	0.000188108284230629	0	2.28260142574366e-07	0	0	0.000187355861265838
KDM2A	3.7304923538135e-05	0.00103252434551944	0	0.000272410773123461	0.000209490584397281	0.000326521984275442	0.000537428343505177	0.000104413482623474	0.000528142312769562	0
ADRBK1	0.000198163923263178	9.84979321421688e-05	0	1.52750984055323e-06	0.000174346508709199	0.000243350550454936	0.000434056481524537	3.29886607411487e-06	6.4242200557226e-05	9.10616183865295e-05
ANKRD13D	0.0001271709348191	0	0.00016559704049816	7.73602199019411e-05	2.65387023316038e-05	0.000229788853901697	0.000348945229167252	0	0.000168531260629962	0.000238942247150771
CLCF1	0	0.00174933207894121	0	0	0.00065960715671022	0	0	0	0.000672609410725279	0
PITPNM1	9.50916963546691e-05	8.2885696937519e-05	6.69893223231812e-06	0	0.000115451322491028	0.000115692758408305	0.000285148518522463	0	9.18344386150003e-05	9.83899802158393e-05
CDK2AP2	0.000839078894648703	0.00147771739590434	0	0.000161363120544493	0.0014048303298946	0.000570514425040998	0.000909602096275329	0	0.00192688109043142	0.000604440737933677
GSTP1	0	0.000955197146904345	0.00151712813673476	0.000612010918672789	0.00276729628221802	0.00101182397395814	0.0024343380947808	0	0.000856724543060312	0.00237612029624392
RP5.903G2.2	0	0	0	0.000210171912998239	0.000512471596655184	0	0	0.000162952710504892	2.3537475326241e-05	2.51710704131035e-05
TCIRG1	0.000611654692137971	0	0.00107069816210971	0.000483847792246429	0	0.000937498298559602	0.000850014243266816	0	0	0.00200986624198895
CCND1	0	0	0	0	3.05848317109775e-05	0	0.000108850552714911	0	7.59402270856533e-05	3.09265548889416e-05
CTTN	0	0	0.000695663776665842	0.000102782764619931	1.27111796483007e-05	4.0299850128291e-05	9.14032093661655e-05	5.19586212293633e-06	0	0.000594418563926887
INPPL1	5.88199533605802e-05	7.15392915727411e-05	0	3.64389526040393e-05	6.61082287625375e-05	1.7821074042298e-05	0.000193797436331179	0	4.83658499540275e-05	0.000123145974903172
ATG16L2	0	9.06211001578398e-05	0.000287659577877903	3.64915234082273e-05	0.000204429479643934	0.00014865343821853	0.000612624401685531	5.98371442000458e-07	0.000129178396272592	0.000436453356530281
FCHSD2	0	0.000174875900142761	0.00045479319532827	5.78987023440563e-05	0	7.90498728612495e-06	0.00146661000936028	0.00123567198561315	0	0.000127825142960419
P2RY6	0	2.1512456576461e-05	0.000965593943503698	0	2.43514353578139e-05	0.000457937187369796	0	0	0	8.12466322316978e-05
RELT	0	0.00147827139251157	0.000115691048253107	0.000413078879254211	0	0.000239150500272244	0.000588007307243528	0	0	2.2645838123433e-05
UCP2	0.000157383108525893	0	0.000703785744750019	0.000629345999176834	0	0.000542039511497107	0.00279386223472883	0.000839089931322112	0	0.00163562752090483
PGM2L1	0.000157244700567543	0	0.000112786781565402	0.000364492730709456	0.000189042374210161	0.000266391937892138	0.000140572643959121	0.000242294198808119	8.42867628728752e-05	0.00015894628889836
XRRA1	4.25364193537809e-05	0	0.000780811247766924	0.000257736372251827	0.000134364229571006	0.00023356095855054	0.000377731873489442	0.000408812915669291	0	0.000361102572231722
NEU3	0	0	0.000135720745225272	0.000150725695546472	0.000134480564926245	0	0.00023593119710544	0	6.33896859169062e-05	0.000153459579664692
SLCO2B1	6.97866797096957e-06	0	0	0	4.54399914992647e-05	4.22919921611533e-05	4.10349257757807e-05	0	3.37950965510246e-05	0
GDPD5	0	0	0.000107930844168171	0	0.000264140380806256	8.9702249350484e-05	0.000145291871890187	0	1.49846845242801e-05	0.000108545320597848
SERPINH1	0	0	0	0.00411557373176596	0	0	0	0	0	0
KCTD21.AS1	0.000241471920207181	3.40077770195119e-05	0.000190585209341737	8.35461888645472e-06	1.8914943732226e-05	0.000302888817017307	4.37685018279899e-05	8.10807802149831e-06	1.85876359334867e-05	0
RAB30	0	0.00232819974557323	0	0.00053430669862953	4.30264011645098e-05	0	0.000299922339831192	0.00118961757532829	0	0.00074624573975088
PCF11	0.000314383513683048	0.00040697261071166	2.77688542152718e-05	0.000478202652485786	0.000922988030983042	0.000106132839353075	2.56187470204861e-05	3.57111113007206e-05	0.00085407615461165	0.00061216255678565
ANKRD42	0	0.000554773811706699	0	0.000104520577057759	0.000313735904704669	0	0	2.01427663006181e-05	0.000237523504939097	0.000173674721696049
CREBZF	2.34077400672678e-05	0	0.000488493726558556	0.000450412540569141	0.00034085398265495	0.000217406585939251	0.000310353029588025	9.49950184137217e-05	3.0422470066387e-05	0.000407463439356675
CTSC	0.000474677088088613	0.000493089374802907	0.0019882576278594	0	0.000749552978423961	0.00128114667446377	0.000110913119868421	0.000377399314793502	0.000822767318069417	0.00132152537438758
CHORDC1	0.000246459272103488	0.00146235335968222	0.000151992906578713	0.00205483360850017	0.000459195520637574	0.000284050594745201	0.000835329944970054	0	0.000482227784383465	0
FUT4	0	0	0	6.58223320970054e-05	0.000115896261423167	1.74369058711752e-05	5.2331471705374e-05	0	0	0
RP11.712B9.2	0	1.51893421863272e-06	0	0.000523815427194166	0.000212336364341789	0	5.22020615268582e-05	6.88049157559089e-05	6.5750010965582e-05	0.000101037358973985
SESN3	0.000333354513973299	5.9449605294354e-05	0	0.000373920274563315	6.52582148260595e-05	0	0.000478660544914671	2.0070623858808e-05	4.06240861402269e-06	3.77722786498758e-05
BIRC3	0	0.00204465658499841	0.000384869459587702	0.000750129176410704	0.000366679183411444	8.03502714722871e-05	0.000160134321305317	0.00157019874603792	0.000796474367982785	0
MMP12	8.01104784797374e-06	0	0.000382736446338651	0	0	0	0	1.34841461991885e-05	0.00010010293519921	0
RP11.819C21.1	0	6.73096167247981e-05	0	4.00123966062287e-06	5.66165793259629e-05	3.26315740771371e-05	0	0	1.77072067174654e-05	0
ATM	0.000147667371893219	0.000122666855558752	0.000414594374704786	0.000472371683629143	0.000319140342342548	0	0.000391567381393315	0.00037791194141922	7.690869936432e-06	0.000539652684678952
ZC3H12C	0	1.21288938723166e-05	0	0	0.000375667351603871	0	8.13362419353041e-05	0	6.95412301284034e-05	7.06177127296066e-06
C11orf53	0	0.000382962311403279	0	0	0	0	0	0	1.7087713253295e-06	2.79652828525573e-05
COLCA2	0	0.000167924762516376	7.18299965723337e-05	4.61938967096276e-05	0.000216888491907167	0	0	2.57518017142572e-05	0.000147795012455379	0.000151962865307729
POU2AF1	0.000655761210382675	6.9377980894206e-05	0.00138438162962875	0.000788281908198066	0.000779111883126201	0.00129762055620264	0.0013979488947568	0.00212199223236194	0.00141999462746302	0.00157190025897673
DLAT	0.000163652843829574	8.75943410722903e-05	0.000535833499297625	0.000124828337422275	0.000199781532510314	0.00038694719920761	0.000713795612052788	0.000182468149643265	0.000135247600932456	5.33330414582668e-05
TIMM8B	0.000278543938080608	0	0.00262330770897938	0.00091088044523518	0	0.00183204794350367	0.00136197799933804	0.000712184701074927	0	0
IL18	4.11128017815523e-05	0	2.97214092880329e-05	2.59478234783279e-06	8.18244636161333e-05	0	0.000175185126042349	6.10646720232691e-05	1.65460232432305e-05	0
NCAM1	0	0	0	0	0.00178651785049273	0	0	0	0	0
CADM1	0.000228493761923219	0	0.00112460444574814	0	0.000156918261764779	2.5210082396281e-05	0.0017331334755842	0	0	0.00315105528669701
TAGLN	0	8.9251733953543e-05	0	0.000113281493240411	4.45429639525026e-05	0	0	0	2.44675134659588e-05	7.97078184554822e-05
IL10RA	6.68739694522446e-05	0.00324928485844589	0	0.000173967718458772	0	0.000173399615455938	0.00141263452083253	0.000261541627372839	0.000116022357567576	0.000767524063434318
JAML	6.10325393316051e-05	0	0	0	3.41061919375143e-05	0	0.000569398811745531	0	0	0
MPZL3	0	0.00051411678502826	0	0.000122042784545829	0.000367828479510005	9.78666059563415e-06	0.000260807763349126	5.84031747356169e-05	0	5.82951010413483e-05
KMT2A	4.12848889734157e-05	0.000155388462132645	0	0	0.000988252724320838	0	0.00019407286584852	0.000678067677576927	0.00040284642567418	0
DDX6	0.000390508918770008	0.000401019054998569	0.000819577675607585	0.000248347238641663	0.00103859294408572	0.000289141759686905	0.000869102580636169	0.000462568331592299	0.000308032080418628	6.28616238316812e-05
BCL9L	0	6.74989723820053e-05	0	7.81644599297701e-06	5.20252411726772e-05	0	0.000213603471280135	7.18178891700024e-06	0	0
HYOU1	0.000206012737468377	0.000462035817674407	0.000121867188262333	0	0.000387639288545663	0.000471032760711986	6.46154923938552e-05	0	0	0
RP11.110I1.13	0.000179096434685246	7.92934577935248e-05	6.19602404984289e-05	0.000116900467611369	0	9.20049108823198e-06	0	0.000147206690323186	0	5.68463341869077e-05
H2AFX	0.00176015193207004	0.000758443192337758	0	0.000342733976159248	0.00147216352095076	0.00164953082777424	0.000216969401139658	0	0.00337432803479086	0
MCAM	0.000142942594432839	1.66240524749273e-05	8.48853202608149e-05	0.000206436356166409	0	0	0	0.000493532734132802	0	0.000118535348466087
ARHGEF12	3.40247295222822e-05	7.47639303646141e-06	5.55831752710157e-05	0.000105996704284916	4.2425733016961e-05	2.93842690198082e-05	0.000123070123623624	0.000102546239761898	0	0.000184831553706824
TBCEL	2.75093664735398e-05	0	0.00134129564752643	0.00135765770007197	0.000218507017124065	0	0	0.00128445201148554	0	0.000509251784841981
HSPA8	0.00059598926472785	0.00219002790815886	0.00100750637506065	0.00589088240532563	0.000834587772299423	0.000509113253691047	0.0016597830274113	0	0.00363471885362303	2.08149151938264e-05
CLMP	2.87264512088193e-05	0	0	0.000532011398111757	0	4.88947228255359e-05	0	3.9925392470926e-05	0	0.000122764862018833
SRPRA	0.000267358892383469	0.00114750597317023	0.000528093869271086	0	0.000821520483774222	0.000861422379691748	0.000320663338045203	9.74688390760316e-05	0.000847981013508729	0.0015475100446771
LINC00167	0	0	5.60571141720149e-05	0.00033150988259497	5.59440501196719e-05	4.506287540424e-06	0	2.73603042604323e-05	0.000230474505299205	0.0001932300016321
ST14	0	0	0	0	0.000543007567944182	8.39040261016921e-05	0.000173564606439115	0	0	0.00015394915923884
KLF6	0	0.00103682054962928	0.00137219642901235	0	0.000623081446053318	3.2123693252828e-05	7.25863293628235e-05	0.00177513049041657	0.00326769910684587	0.000426041229251466
NET1	0.000470744482749213	0.000408023040963022	0.00190170196324506	0.000672519060294828	0.000143182803956334	0.000678695913117809	0.000184176453309369	8.19622991857248e-05	7.11631000787081e-05	0
PFKFB3	0	0.000939623550121116	1.62863557212013e-05	0.000229366824527081	4.74674260047265e-05	0	0.00029186945635846	6.05899009260592e-05	0.000227485766550639	0.000100729810105235
SFMBT2	0.000243495724747493	3.15135146248178e-05	0.000195258826906857	0.000142881859440644	0.000177262319580228	0.000230382407561332	0.000175366461861791	9.51010711670319e-05	0.000425272687879901	0.000325244538583428
RP5.1031D4.2	0	3.21522541233855e-05	0.000613747526105253	0	0	0	4.37481900295331e-05	0	6.54944818738117e-06	0.000129543894039421
GATA3	0	0.000170014327039919	0.000402765222584582	8.65871396424265e-05	0.0002915579423043	9.52788777086784e-06	2.12280087218924e-05	0.000179802375638244	0.000147325800656077	0
SEPHS1	0.00119599599803309	0.000409756801360276	0.000329508279813002	0	2.73739761326793e-05	0.000862541867939775	0.000433455473828957	0	0.000113176001559377	0.000149916216465041
RP11.295P9.13	0	0	1.07517821653577e-05	0.000104084790227129	0	0	8.59548261785509e-07	0	0	0
FRMD4A	1.03509696796311e-05	0	3.3143753687653e-05	0	6.07249769281779e-07	1.78762534755961e-05	7.04515342492216e-05	0	0	0
FAM107B	0.000469827979189461	0.0021224139326978	8.71354870529564e-05	0.000450494454112591	0	0.000149523256874456	0.00168967792644462	0.000794521925626278	0	0
RP11.398C13.6	1.19666493992507e-05	0	0.000188945421169021	0.000197412788411514	7.18877341860476e-05	4.51135327137915e-05	0	0.000213425899128733	4.90397119676384e-05	1.34402985454848e-05
NMT2	0	0.000152263976610443	0	0.000173385840634439	0.000321373004175538	9.37770306436788e-05	0.000280066366278245	0	0.000138007375883035	0
FAM171A1	0.000288366252642139	0	0.00162474674365031	0.000186959739380768	0	5.99401564164085e-05	0	0	0	0.000148211891347485
ITGA8	0	0	0	0	0.00192038121065672	0	0	0	0.000219785500972063	0
FAM188A	0.000680432184105692	0.000171666466246602	0.00119968563488442	4.93353852497856e-05	0.000266442494699746	0.000527543918654088	0	0	2.25674563292393e-05	0.00024152519428483
CUBN	7.0446891283598e-07	9.00335007021197e-05	0	0.000183527076232273	8.40762200552123e-05	0	3.28110200606186e-05	2.18814693387177e-05	0	4.30809451372783e-06
VIM	0.000327225582470178	0.0031193048132153	0	7.61932695720687e-05	0.000688549281126628	0	0	0.00130831938398894	0.00146329206267983	0.000421373586086033
RP11.124N14.3	0	0.00103796070209549	0	0	0.000122022528686609	0	0	0.000397501785080897	1.79904308239896e-05	0
MRC1	0	4.73963663877954e-05	0.000145836957224577	3.1398587316648e-05	8.47446576516071e-05	0	1.40869718837346e-05	0	0	0
NSUN6	0.000321457944243269	0	0.000280869521405347	0.000666090866598113	0.000270977130840969	0.000342640239410294	9.68887987773454e-05	0.000295786574043907	0.000619027568021499	0.000118625514073342
ARL5B	0.000131745080074629	0.00240433600566339	0	0	0.000174980043643168	9.04970127070337e-05	0	4.26039657474035e-07	0.00102507207437861	0
PLXDC2	1.27761624059098e-06	0	5.39821629820458e-06	3.93499469306602e-05	2.62374694871068e-05	2.2195706942952e-06	0	0	3.37341584637002e-05	0
PIP4K2A	6.44982923616815e-06	0.000113603365357784	0	0.000113437966709629	0.000288797226729826	1.1784254906477e-05	0.000418664388571763	0.000264706901662803	0	0.000146601313173287
OTUD1	0	5.83115077110562e-05	0.0011501955250126	0.00122225600324739	0	0	2.08860554971414e-05	0.000474005754290292	0	0
KIAA1217	0	0	0	0	0.00102737555660976	0	0	0	8.10623493742172e-05	0
ANKRD26	0.000141213482815564	9.43084961964951e-05	0.000391449410794207	0.000135524895053772	0.000190299826802988	0.000435383350588551	0.00035107359463797	7.47661122848678e-05	0.000379770723607783	0.000359795501933176
YME1L1	0.000377240546139667	0.00059552290520132	0.000791792238608615	0.000281446348531864	0.000549963499037514	0.000742419993835885	0.000530384695833594	0.000308999268362523	0.00117135547580503	0.000329033468492393
BAMBI	0	0.000224015212271296	0	0.000422266543407212	0.000298286418773964	0	0	2.26425876481437e-05	0.00045661316111857	0
MAP3K8	0.000103632768117173	0.00354113995771057	0.000549167697152338	0	1.15556266956197e-05	8.79645678059909e-05	0.000305397294390698	0.00105221499742023	0.000338587844746422	0
ITGB1	0.000364900088860637	0.000215952589217725	0.00109775136429245	0.000191307455606659	0.000810627416178673	0.000722422810831101	0.000435856836185011	0.000335144878127377	4.4898515378043e-05	0.000579622168959908
NRP1	0	0	0	0	5.47944982899401e-05	0	0	0	8.4698071712238e-05	0
CREM	0.000106728154183052	0.00312945316948704	0.00012965939360349	0.000181438258526555	0	2.4024780264169e-05	0.00105986076727519	3.61019775130554e-05	0	0.00015331647290196
RP11.162G10.5	0	0	6.33600864374775e-06	0.000133945914592749	0.000138077210851125	0	0	0.000146374382219016	0.000323262318318567	0.000366120148976739
RP11.351D16.3	0	9.20591793879916e-05	0	0.000278887002438734	0	2.91084884289506e-05	0	0	0.000119205867748385	9.56058826177199e-05
C10orf10	0	0	0.000615636939532861	0.00157589500408556	0	0	0	0	0	0.000693738660099409
ALOX5	0	0.000596012255036843	0	0	0.00314696288083558	0	0	0	0.000452393963398138	0.000367449125448697
AGAP9	8.62697806487458e-06	0	4.24978449783512e-05	1.36657470170916e-05	2.9632618784847e-05	4.5799803125866e-05	4.87975251638801e-05	1.47153305267203e-05	3.38197000634211e-05	7.47523983202236e-05
WDFY4	0	0.000138157286966036	0	8.41522024110733e-05	0	0.00010231578059098	0.000630218886174584	5.44513255706984e-05	8.5366482695782e-06	0.00025951028010497
AGAP6	0	0	1.26518078410759e-05	0.000211863753103396	1.88233198079299e-05	3.71589193627986e-05	8.06737527210365e-05	9.33874756414223e-05	5.063434262467e-05	4.67497562219254e-05
DKK1	0	0	8.31194718645896e-05	0.00024288797115733	0.000357571708684914	0	0	0	0	4.96285783632394e-05
ZWINT	0.00329913078214616	0	0	0	0	0.00829211751549008	0	0	0	0
CCDC6	0.000213714447130173	0	0.00092843468940696	0.000814944715649986	0	3.04336517711096e-05	9.05621756651099e-05	0.00197110240563576	0	0.000172418679831978
CDK1	0.0118900195556569	0	0	0	0	0.00390971943434896	0	0	0	0
ARID5B	0.000220328681335646	0.00204497902247297	0.000369031700023429	0.00059324898764839	0.000305600806893625	9.15519081904071e-05	0	0.00410711042620524	0	0.000790678671744172
RTKN2	6.63864636143e-05	0.000213665516091154	0	0.000116570866848976	0	0.000140286342587236	0	0.000182297578767465	0.000121878628403084	0
EGR2	0	0	0	2.23427019717893e-05	0.000214397221513653	0	0	0	0.00195849800981237	0
JMJD1C	0.000203294023237037	0.00133902057159596	0.000442288986864885	0.000208557373562596	0.000792998716685457	7.2190970525202e-05	0.000526517966123953	0.000725140707412054	0.00075646653259794	0.000106082975858859
RP11.57G10.8	0	0	7.04790880862216e-05	0.000197497980179667	1.23653919531103e-05	9.18732430323335e-05	0	0	0	5.26699046688099e-05
SRGN	6.40530964564395e-05	0.00334448263648141	0.000792013624648592	0.000815415014954457	0.00188808226049125	0.000507750169382512	0.0015857126445986	0.00392202804123211	0.000344075198475597	0.000146413631730498
PRF1	0.000237075862180905	0	0	0	0	0	0.00178672807334427	0	0	0.000257369597597065
PSAP	0	0.000686381900577325	0.000364258210051747	0.000160722829017367	0.00451710637846796	0	0.000227653120428255	0	0.000610736822092058	0.00369885523239396
SPOCK2	0.000486338046093331	8.16722126446792e-05	0	1.71306437289451e-05	0.000307939231332203	0	0.00112255956823441	0	0	0
DDIT4	0	0.000638786673713823	0	0.00453217344843004	0.000324988552829156	0	0	0.00252651677601835	0	0.00148141192032153
RP11.442H21.2	0	0.000228544251802994	4.27264650744795e-05	0.00119053110507405	0	0	0	0.00147646809890241	0	0
P4HA1	2.33100210224761e-05	0.000224528566395754	0.000233581617577443	0.000466980028042619	0.000809444884376754	7.11027426230311e-05	0.00052373823643662	0.00216822590541767	0.000289667701594391	0.000224409297503026
RP11.464F9.20	8.71961523156189e-05	5.0225880118203e-05	0.000122830627243484	3.95345820333312e-05	5.98098912721091e-05	0.00024121870675602	3.61815048228328e-05	6.04808142543842e-06	4.66864116220251e-05	0
AGAP5	0	0	5.21163041978931e-07	0.000194752236426143	0	0	0	1.36307846681973e-05	3.59713799133025e-05	2.86257893083504e-05
ZSWIM8	0	1.2463725564176e-05	0	8.65695663137708e-05	5.2567627298093e-05	2.99730220588811e-05	0.000166084581671062	0	0	0.00015028557918022
KAT6B	0.000175350095575259	0.000505297478664762	0.000214777044639933	0.000371063929176806	0.000841152443027875	4.05488468334827e-05	0.000501883035494579	0.000201803541399063	0.000425314893479872	0.000363376508557275
KCNMA1	0	0	0	0.000141608055621767	0	0	0.000835834633930188	0.000248907261388497	0	0
DLG5	4.18388343210609e-05	5.07699838771294e-05	0	0.000130927885884567	0.000336297855653093	3.30209211712835e-05	0	2.96654729552563e-05	0	2.85063662340665e-05
PPIF	5.56072608543491e-05	0.00178246086709979	0.000507665381213499	0.000574321864116847	0	0.000870767885899354	0.000490289916429879	0.000535111452104064	0.00082928851060143	0.000303994164417902
RP11.182L21.6	6.80723252085166e-05	0	0.000287988772597426	0.000506777860179058	4.84518362504089e-05	9.62026208754421e-06	0.000183083887523283	0.000100284632389094	3.91500503481023e-05	0.000193379175655197
RP11.338I21.1	4.00440499167149e-05	1.58636980312494e-05	5.88221893880719e-05	0.000119478816687241	0	0.000218400883443992	3.76110435732119e-05	0.000153177260388003	0.000200638446079182	5.09909299542031e-07
RP11.77P6.2	0.000211257068511079	3.78759490706876e-05	0.000232801038835336	1.8562060764897e-05	1.97178188749993e-05	8.98620619238291e-05	4.21624129950276e-05	9.61635197553312e-05	0	0.000178307870253282
GLUD1	0	0.000519269252725124	0.000396836228970909	0.00113748605648653	0.000229264120445347	0.000227562830738357	0.000377573790914904	0.000314595138522248	0.00067513427495758	0.00035293104625898
LINC00863	0.000114925983064506	0	0.000118541733306309	0.000889057654501133	8.73445422572961e-05	0	0	7.97254481388974e-05	0.000222838736967019	0.000175783318211284
FAS	0.000432001424629898	0.000187515639361733	0.000322427816341542	3.07236096996435e-05	0	0.000388846200399703	0.000986440539159239	0.00188686455931775	0	0
IFIT3	0	0	0	0	0	0	0	0.00157662732176146	0	0
IFIT1	0	0	0	0.000172445666645521	0	0	0.000127160689580211	0.00233685536698415	0	0
IFIT5	0	3.99645337197679e-05	9.47842817292971e-05	0	0.000353699358571642	0	0.000426568850486675	0.000885071853029903	0.000273726227274245	0.000298722743763696
KIF20B	0.00875927588786432	0	3.28335151042765e-05	0	6.81466466921745e-06	0.00224566613906519	0.000358292581370229	0	0	6.06646447693761e-05
BTAF1	0.000153455621385291	0.000439290520523396	0.000330523016962326	0	0.000239653076919105	0.000185755960488579	0.000434459820109214	0.000183093693790364	0.000168685791613861	0
HHEX	0	3.89287565939966e-05	0	0.00038910709838618	0	0	0.000286592751207936	1.153961714164e-05	0.000120631836262878	0
CYP26A1	0	9.5085819140794e-05	0	7.52412678458571e-05	0.000213259157406004	0	0	0	0	0.000126509624857101
MYOF	0	0	4.83549039751274e-05	0.000577801553469117	0	0	4.03693612799948e-05	1.63156812369721e-05	0	0.000232570432940255
TCTN3	6.00401752358525e-05	0.000333424134453597	0.000349386622439273	0.000167556984628865	0.000386829319417714	0.000541494546981575	0.000488397133058265	0.000180308772819119	0.00041230882606288	0.000718550234700044
ENTPD1	0.000131952748228728	0.00017126976469777	0.00113792207016858	0.000231532183786015	0	0.00087835732971533	0.00262081627913448	0.000877654982455493	0	7.82840566591838e-05
RP11.175O19.4	0	1.63976262513699e-05	8.8338064880133e-06	1.96591947385678e-05	0.000106437372130221	4.36913901724236e-05	3.60111449852633e-05	2.48875206623957e-05	0	3.82396568823076e-05
ARHGAP19	0.000791079175726655	1.45925403623433e-05	0	5.02305932439756e-05	2.97088172125447e-05	0.000168264625287922	0.000172894600553864	0	0	2.24628292418826e-05
FRAT2	3.07698458716693e-05	0	0.000330865247243951	0.000372476541974746	6.89175602354561e-05	7.03783562305014e-05	0.000149432720807244	0.00012586376505509	0.000361830325840172	0
RRP12	0	0.000745971288548943	0.000338175655660189	0	0.000217025439869997	0	0	0	0.00155067816286925	0
AVPI1	0	0.000544647867122033	3.68172830728837e-05	0.000808273413867696	0.000423628707295006	2.55991660339246e-05	0	0.000102235048131592	0	0.000503392294062616
SCD	0	0	0.000438346778034811	0	9.32136041917126e-06	0.000885435038770413	6.26162027363571e-07	0	0	0
SEC31B	0	1.27915349135687e-05	0	4.86981527823857e-05	5.33204559320596e-05	0	3.37128308497325e-05	0	0	4.54627738630243e-05
FBXW4	2.70347017279197e-05	0.000106467711990489	0	0.000154799238620262	0.000181134462961087	6.89377433693988e-05	8.0363202173473e-05	7.0847457971442e-05	8.36851638951193e-05	9.46291265151009e-05
MGEA5	0.000321937455064217	0	0.000465710835121862	0.00046490660285808	0.000802616284476623	0.000259230813029389	0.000403090686564227	0.00060555300226827	0.000516610502916007	0.000124357373331995
C10orf95	6.93508111635907e-05	2.87545402704398e-07	0.000197387552159317	6.79502937279418e-05	1.17995472717562e-05	3.49129558087931e-05	7.91516546383044e-05	0.0001147955649329	0	2.75381285482382e-06
RP11.47A8.5	0.000109329393234558	0	0.00012672129596968	0.000466550607305757	4.06296417499792e-06	6.2180033919475e-05	0	0.000135906358285527	0	9.55835992696211e-05
ITPRIP	3.9308910174199e-05	0.00023683626760625	0.000173060411962771	0.000117841293804829	0.000608585256222452	0.000144119165173209	0.000142579210066979	0	3.31439330560779e-05	0.0002826696924996
DUSP5	0	0.0021162327742597	0.000200736437514883	0	0	0	4.58415945970587e-05	0.000262743322105585	0.000209858088644142	0
PDCD4.AS1	0	0.000110003648472707	0	0.000232669973203723	0.000227519606206526	0	0.000442764129536888	0.000423681128266379	0.000104218062296759	0.000320078496748188
PDCD4	0	0.001464501370835	0	0	0.00248480676695808	0	0.00113199789310306	0.000802072734082807	0.0014966925798316	0
ABLIM1	0	1.61932606004015e-05	0	2.09549341752228e-05	0.000675273165584246	0	0.000652649350638562	0	0	0.000105726284488625
NANOS1	6.7163541143317e-06	0	0	0.00019274507220065	1.71231268958461e-05	0	0	0	0.000135555138277074	0
BAG3	0	0.000731718374076902	0	0.00527799036921905	0	0	0	0	0.000102385470332875	0
ATE1.AS1	2.28125018376645e-05	0.000171144115663337	0.000132859190027025	8.408776678175e-05	0	1.2177692182576e-06	0.000104433295907109	2.06393013477061e-07	6.3686586170423e-05	0
CHST15	0.000174500690084423	0	0.000128176218012367	0.000215495313937873	0.00051780276556384	0.000279174990414647	0	0.00028135126936344	0.000198193360164172	0.00161948774882076
FAM53B	0	0.000238875620800055	0.000160965975992345	0	0.000114052231380632	0	0.000394689426356335	4.59523748008223e-05	0	6.00371602305698e-05
EDRF1	6.80722411756806e-05	0	0.000339842085639245	0.000398927683260586	1.62800596932129e-05	0.000321068517040411	0.000353620752426265	0	0.000166947151357859	0.000198919948821762
MKI67	0.00977992275933979	0	0	0	0	0.00631808446958458	0	0	0	0
INPP5A	0	0	0	0	0.000188914552378146	0	0	0	0	0
RP11.108K14.8	0.000449801585846364	0	0	0	0	1.71696448941375e-05	0	0	0	0
RP11.598F7.3	0	0.000582269492664406	0	0	4.75091752866398e-05	0	0	0.00163009684041074	0	0
RAD52	3.19388110091653e-05	0	7.2196546475959e-05	0.000182597441126393	0.00013026004088403	0.000225814532889471	0.000136960069449068	8.85029104053317e-05	0.000175004379933473	5.3742426445354e-05
WNT5B	0.000165585016792146	0	1.96209040129374e-05	0.000197257390948256	0.00037410200677296	2.41575912475712e-05	2.62417811170089e-05	0	0.000129765057220708	4.20427596148419e-05
FKBP4	6.12609858249026e-05	0.00154288627812817	0.000445241920215706	0.00397847340087966	0.000123532749967144	0.000827285888027282	0.000460140913962726	0	0	0
CCND2	0	0	0.00360579518834235	0	0	0.00232317841403567	6.05974337560365e-05	0	0	2.95899397221518e-05
KCNA5	0	0	0.000141134344969742	0	0.000336714558789062	0	0	0	0	0.000160525310422725
CD9	0.000524429076023696	0.000115196841838523	0.000107063157750464	0	0.00400194871196254	0.000164895712393133	0	0	0	0.00114045965941924
CD27	0.000455378813484648	0.000866279125378381	0	0.00148551824052192	0.0010804292798559	0.000261205203037492	0.00175755205510301	0.00178217685523868	0.000322238042081453	0.00211063367167919
VAMP1	0.000326411122748044	0.000123581001200388	0.000654832779967943	0.000458668169993592	0	0.000436960083983149	0.000172802528938483	2.28062783375583e-05	0	0.000443297311529033
GAPDH	0.00031434722193359	0.000412111399427687	0.00218637279683437	0.000242690125815708	0.000262953634255935	0.00710107743404993	0.00309620323122603	0.000576086933040629	0.000740963790645837	0.000959874805885681
CHD4	0.00040385200908354	0.000805998613350355	0.000182024254471359	0	0.000290184037225355	0.00082561245979662	0.000450594174967862	0.000163344316968707	0.000848625710254603	4.77664467990309e-05
LAG3	0	0	0	0	0.000602587681454621	0	0.000926512973063506	0	0	0.000824523340175407
CD4	0.000346928095109605	0	0	0	2.47647026824426e-05	0	0.000627031297141198	0	0	0
CDCA3	0.0117641522889931	0	0	0	0	0.00371865048109568	0	0	0	0
TPI1	9.88025039778859e-05	0.000827384562251657	0.00213046013821794	0.000702218238526944	0.000746185671102002	0.00451806168415431	0.00200915158206455	0.000225451494213933	0.00250320367351963	0.000486426850170644
C12orf57	0.00123761400791591	0.00019945726679581	0.00126096553217753	0.000477486627370466	0	0.000409731346743683	0	0.00031777820061553	0.00304558603236329	0.000831949228956813
U47924.31	6.23337317018583e-05	0	5.42859103285894e-05	0.000341204207312226	5.73996673113417e-05	8.58572646045413e-05	0	0	5.36021916844535e-05	0.000213654698077575
PTPN6	0.000338661919486726	0	0.000134430561545442	0	0.00130842966058123	0.000200921869090779	0.00153364596745234	4.5762450641226e-05	0.00107759038345487	0
C1R	0.000232701230503259	0	2.55025802845262e-05	0.00020580792703622	3.63647864531025e-06	0	0	0.000120068275535874	0	0.000437650381364637
CD163	0	0	0.000114305898851308	0	3.28149464251892e-05	0	0	9.80827460132858e-05	1.86629809385817e-05	0
SLC2A3	3.12422612850899e-05	0.000780416837496631	0.000825800265996855	0.000879673286246436	0	0	0.00119914567244542	0.000440985374271558	0	0
C3AR1	0	5.17965114521624e-06	5.33394850014133e-05	0	0.000218414850736384	0	9.88257669990399e-05	5.11991457300368e-05	0	0
A2M	0	0	3.63245177491539e-06	0	0	0.000122680685545324	0.00040621406821518	0	0	0
CLECL1	0	0.000920005960786913	0	0	0.00134058541205147	0	0.000307169017608904	0.000353059072533998	0	0
CD69	2.29439797436197e-05	0.00180533331770404	0	0	0.00167337576545797	0	0.000269093059427811	0.00117192897933416	0.000837202175152935	0
CLEC2B	0.000517841478448691	0.00088203667230896	0.000696305674558373	0.000756792687015939	0.00113960544728806	0.000209854676544991	0.00069904428386854	0.000952432160881838	0	7.56393085131651e-05
RP11.290C10.1	0	0	5.14503035550297e-05	0.00068416099048147	0	2.78953060822675e-05	0	2.03279783010426e-06	0	8.12490930878402e-05
CLEC7A	2.09667462362264e-05	0	9.35948928455467e-05	0.000105459232786132	7.57934806253211e-05	0	1.0515916249842e-06	0	0	0
GABARAPL1	0	0.00146743657910943	0	0.000223422434888337	0.00132887960681044	0	0	0.000242068017270131	8.25609492099536e-05	0.000131562113897655
YBX3	0.000251259306912196	0.000585273294974835	0.00133996623213041	0	0.000791313553594108	0.000387104695028512	0.000112875576245284	0.0001605227635275	0	0
LINC01252	0	0	0	7.5101200185409e-05	0.000174976091741396	0	4.36128540935295e-05	0.000105493721067798	0	0.000148355558323405
ETV6	0.000146546656795523	0.000510613088937074	0.0020122194621946	0	0.00028998024410474	0.000226808811153501	0.000685993615137359	0.0016014699009867	0	0
BCL2L14	0	0	0	0	4.85078595963667e-05	0	0	0.00141298935961235	0	0
LOH12CR2	1.38617272800844e-06	0	0.000202176132016987	0.000212804980302758	8.53753024913422e-05	0.000101526543676219	0	0	0.000101938603997729	8.38253421180425e-05
CDKN1B	0.00062330319508537	7.76147714249147e-05	0.000501112181637385	0.00153081355078227	0.000727574909828542	6.48478809892326e-05	0.000293136046801868	0.00134890966437807	0.0010374751050661	0.00103899459487631
APOLD1	0.00046201019279608	0	4.01786847048615e-05	0.000550898266202999	0	8.90402072980486e-05	0	0.000304304368358533	0	0.000266951360564224
GPRC5D	0.0001265986323737	0	0	0	0.00196680322150262	0.000110288408269237	0	0	0	0
EMP1	0	0.000503193932172778	0	0	9.70646181024513e-05	0	0	0	0	0
RP11.134N1.2	0	0	3.87120629965938e-05	9.06651374570525e-05	0.00015606963113178	0	6.8213852055957e-05	0.000133163316535262	0.000250369904269461	0
ATF7IP	0.000567559098684752	0.000321442037903388	0.000289702479052714	0.00027483565118256	0.000649069281184374	0.000126464478814236	0.000750893782889188	0.000926498481795652	0.000579744872979037	0.000297795550054994
PLBD1	0	0	0	9.95429892514978e-05	0.000373069826661687	0.000325346817590772	0	0	0	0.0012504973355889
HIST4H4	0.00010966625281652	3.21931651649136e-05	0.00031550554649569	0.000276351276992817	0.000139458423543374	1.82449029305093e-05	9.47606985516218e-05	0.000208312210811426	0.000480766675110614	0
H2AFJ	0.0007485868679464	0.0001559021349499	0.00098099699157112	0.000838966256953936	0.000479106903919503	0.00104879314845965	0.000217567188467071	0.000689976364741332	0.000178812309422827	0.000838910336952219
ARHGDIB	0.00102566125954844	0.000844581408104412	0	6.04277623156576e-05	0.00171341885536848	0.00161826699047204	0.00510575523260454	0.000131359421881248	0.000429042554018718	0.00113408037218252
RECQL	0.000208311494074996	9.37357075542268e-05	0.000178183746691718	0.000600464374331005	0.000369565395420011	0.00111663271985558	0.000592953477167816	0.000410490186307786	0.000305243865496092	0.000134263060498346
LDHB	0.000316875560167265	0.000166256020762574	0.00290373585164894	0.000519771804313951	0.000713588588374319	0.00336459928457466	0.00136784476100742	0.000823269387675583	0.000628010425539226	0.00081220062596703
SOX5	4.15582019315368e-05	0.000114963515829058	0	5.5468469285675e-05	5.88887350351716e-05	0	0.000166461946403424	3.43717376535235e-05	5.03219771334311e-05	0.000195669621169444
RP11.444D3.1	0	0.000165739772973133	0	6.65203167941482e-05	0.000245577528624827	0	0.000454591243051747	6.08819334965561e-05	0.000176882390290476	0.000456061729144194
C12orf77	0.00011153727130563	0	0	0.000728793128269114	0.000148338416322385	2.09840781428798e-05	0	0	4.33466930569208e-05	0.000118684216065472
RP11.707G18.1	0	0	0.000150295562251786	0.000679619665875179	0.000397087149649389	0	0	3.50317780771764e-05	0.00116341795060258	0.000309318651632824
RASSF8	1.07415761631305e-05	4.1069949905646e-05	0	6.1493774999842e-05	0.000519690408157502	0	0	4.82163932333143e-06	0	6.09026426366675e-05
BHLHE41	0.000252806284486241	0.000299387461769906	0.000833882469766932	0.000369025445519725	0.000120892575195045	8.39597477173733e-05	0.000954346261951751	0.000433034719276746	0.000476549233037647	0.000855778469586697
SSPN	0.000267332686882081	0	8.60296593040628e-05	1.26807288058431e-05	4.05451276416759e-06	0	0.00140035709271727	8.55874054795965e-05	0	0.00161349387181541
RP11.283G6.3	4.16779906100624e-05	0.000266843192558949	0.000266358791299303	0	4.76649938330406e-05	0.000131493136143246	0.000230479148496533	3.59099914090449e-05	0.000265771142568698	0.000188870224368258
ITPR2	0.000827111442841292	0.000405487159398775	0.000936796137196246	0.000199220336205327	8.32113923836247e-05	0.000617496871321895	0.000775343573220227	0.000343039883051316	0	0.000489767945815533
PTHLH	6.76739688323498e-05	0.00032278791074903	0	0.000310592541526786	0.000695843680605579	0	0	7.70355134250044e-05	0	5.61042410038856e-05
RP11.967K21.1	7.65882353294797e-06	2.34172223423153e-05	0	9.3685021291647e-05	0.000173315133509143	0	7.31307383617597e-05	2.82698716041614e-05	2.80965382557763e-05	0.000163028880180849
FAR2	0	0	0.000666886737810044	0.00064424072649282	0.000688522370875862	0	0	0.00116729111132992	0	0.000178965752179432
DDX11	0.000179990896643835	0	0.000264334775037996	0.000204290105643518	0.00020142349183698	0.00138418500459683	0.00040690325087659	0.000144926162446603	0.000155287175493924	0.00026132654350196
FLJ13224	0	0	7.39546186792795e-05	0.000375270172249425	0	8.41002558157923e-06	0	0.000295668744032118	0.00010877768317628	7.69304922894398e-05
DENND5B	0.00023910495764107	9.0917353173023e-05	0.000707070595871575	0	0.000389787694523821	0.000277164692344776	0.000684918386539369	0	0.000347486275442262	9.05015231052485e-05
RP11.467L13.7	0.000219924775180475	0	0.000382197643596337	0.000664887745235798	0	3.16269746186927e-05	0	0	6.61615884121924e-05	0.000273628055191339
KIAA1551	0.000326754949564621	4.44978914867538e-06	0.000383335383332162	0.000485180773490342	0.00029132573592559	7.63080486668986e-06	0.00100239304312843	0.00246709461207119	0.000369866933367283	0.000438573313694606
BICD1	0.000284893895940727	4.50836500432775e-05	0.000640415025925007	0.000215245882621923	0.00012568689726797	0.00012511735047359	0.000301065115570046	0.000396621559696385	0.000430802542572932	0.000584779746544038
FGD4	0.000188597814213959	0.000175424695933883	0.00013496128514422	0.000696994600256625	0.000417940091646757	0	0.000357092885098985	0.000583132171243613	0.000162430190786353	0.000131800966322069
CPNE8	0	0	2.92239675981979e-06	0	5.38965128832177e-05	0	0.000451837988807712	0	0	0.000245944828622867
ABCD2	7.67355531134321e-06	0	0.000235240263443322	0.000276521794678843	0.000378356458398662	0	0.000293313393211685	9.94595084340043e-05	9.98888184099146e-05	0.000161205465269946
AC079630.4	0	0	0	0.000251470074045195	0.000278965918613771	0	5.99830538577356e-05	0	0	0
LRRK2	0	0.000219364357703952	0	0	0.000971534584297483	0	0.000271208040452861	0	0	0
PDZRN4	0	0	0	0	0.00168309128593441	0	0	0	0	4.6456355055254e-05
GXYLT1	7.61083784790876e-05	0	0.00035395607638522	0.000233602123541946	0.000337770307954627	0.000519681325812121	0.000204973967793406	0.000272388755003279	0	0.000222108705088292
TMEM117	0	0.000169829862305284	0.000347697116231103	0.000224720706068636	9.10397465655755e-05	3.52143821569695e-05	0.000172195232801844	6.57420375592778e-05	0.000239571293887017	0.000470107826778151
RP11.352M15.2	0.000271219759470569	5.86361191957273e-05	0.000236767041645179	0.000139031565938989	0.000283806190192695	8.24517143901862e-05	0.00020883992244239	0.000164897119506798	0	0
ARID2	0.000193577975936145	0.00022583975305033	0.000217739592173704	0.000217198522700988	0.000100271318176444	0.000364209729100677	0.00030709186403872	0.000225116419724496	0.000227447869185031	9.04675385607159e-05
SLC38A1	0.000253486964658825	4.19785274789517e-05	8.61552951557911e-05	0.000502156546863363	0.000424799137312739	0.000771890155725029	0.000857693596345253	0.00107654189483839	8.53305871301338e-06	0.000516998899638722
SLC38A2	0.000156112547793221	0.000892377415931611	0.000712293904912755	0.00136041411734985	0.000280840298996816	0.000193542827812963	0	0.000523656829102812	0.00144421137767313	0.000257407450803745
HDAC7	0.000306310694573452	0.000157240919882506	0.000283010287378228	0	0.000318975138750422	0.000415088762167768	0.000574799754194037	0	0.000729092443909655	0.000217294667975944
VDR	0.000540765243706775	0	0.000357603189566876	0.000236092938016572	0.000519101976481065	0.000299701954976094	0.000288789583257319	0.000248462315637366	0.000166832615426002	0.000701246997498927
RND1	8.21397417724899e-05	0	9.06591517731609e-06	0.000891705085437604	0	3.75691741489218e-05	0	0.000199952520723763	0.00188567654602532	0
FKBP11	0.00105938861080807	0	0.00353621764926372	0.00168250500437418	0.000786763534013125	0.000678639585704473	0	0.00136403637986066	0	0.00263229085782408
WNT10B	0	0	0	9.13036232824823e-05	0.000174703482585904	0	0	8.24248480683608e-05	0	0.00014323394666018
KMT2D	0	0.000132428416994244	0	0	7.98203845271681e-05	7.83158192901401e-05	0.000248136750583933	0	0	0
TUBA1B	0.00716266258378087	0.000685789028623172	0	0	0.000552206174535342	0.00822006263083576	0.000220870095244771	0	0.00082056391397646	0.000291470471466984
TUBA1A	6.1461100636325e-05	0.000379160229961062	0	4.87708322352719e-05	0.000722663405451015	0	0.000412341077593928	0	0.000275217320738015	0
TUBA1C	0.00534876325011969	0.00113315721561556	0	0.000498827151567133	0.000345872448542051	0.000321339065775063	0.000714766535629342	0	0.001179231961514	0.000197563891094377
TROAP	0.0118247239564426	0	0.000329528459082802	7.66646257145553e-05	0	0.000877288121051393	0	0	0	0
FMNL3	0	8.22566962698493e-05	0	0	0.00011610959887242	0	0.000459135425413096	0	8.6280710196014e-05	0
TMBIM6	0.000753861534409082	9.39270490761697e-05	0.00307394569793554	0.000781942410085942	0.00192057597952161	0.000311447611297668	0.0021235655618262	0.000272916425474783	0	0.00385280707140636
LIMA1	0.000120409547048509	0.000687970698034318	0.000702662995273966	0.000663067495099876	7.76562677929823e-05	0	0.000336455933685747	0	0	0.000250403677066349
METTL7A	1.36338385201695e-05	0	0.000556302266301725	0.0012668787483207	0.00106141124292926	0	0.000303575059687134	0.0010907160132391	6.78554296699266e-05	0.000731333761100733
GRASP	0	0.000572595190808264	0	0.000384289727519504	0.000321947304144128	0	0	0.000303634756735268	4.29270509470081e-05	0
NR4A1	0	0.00465184679656438	0	0.000433293498776107	0.00157050625614303	0	0	0	0.00409718395988132	0.000137621899900435
KRT8	6.56266555301619e-05	0	0.000241000688120704	1.11476630535052e-05	0.000484197778628682	0	0	0	0	0.00022501023710419
KRT18	0	0.000452001642972393	0	0.000129471335524433	0.00151083637346565	0	0	0	0.000318906451042709	7.15666289479574e-05
CSAD	7.80776384632779e-05	7.323376527119e-06	8.65182800093831e-05	0.00013667240041698	8.86472562487024e-05	0	4.89439263344522e-05	0.000183635132794919	9.85994780047102e-05	0.000186518028096362
ITGB7	0	0.00106229458950248	0	0	0.000380344016576126	0	0.00231876912500201	0	0.000922870558015374	0
PCBP2	0.000496960414871606	0.00181518771696346	0	0	0.000799932639340353	0.000999093450361976	2.02172294362932e-05	0.000296453038177889	0.0013372219824919	0.00206468741112521
RP11.793H13.11	0	0	0	0.000189121734969947	8.34999057732644e-05	0	0	0	0.000169854210085556	5.43244629976559e-05
CD63	9.34481137116235e-05	0.000753755485590443	0.000416284107146746	0.000288502066543527	0.00290285182329059	0	0	0.000666288658730483	0.00110760687671982	0.0038823157519568
RPS26	0.000442584022557442	0.000723237839759982	0.00146328475451788	0	0.000372447920628279	0.00180592626316052	0.00115525363312676	0	0.000233737983978015	0.00305593095317401
RPL41	0.000327335725964836	0.00055693060342213	0.000124794724056858	0.00209530317148859	0.000701415052297864	0.00077644842555136	0.00048932443996149	0.00310670418713916	9.92443730113611e-06	0.00129429836771915
PAN2	0.000211971383317906	1.90202110114957e-05	3.07997504723673e-05	0.000234943609740048	0.0002637875238469	0.000141254736810914	1.57059599887439e-05	5.49377812385537e-05	0.000271423022769537	0.00024993101709566
IL23A	0	0.00158321362868815	0	0	0	0	0	0	0.00119515157362454	0
STAT2	0.000173346684430325	2.32611501265755e-05	0.000394765906779821	0.000308967159715056	0.000204565018029904	5.12044401468672e-05	0.000290888270858756	0.00132349063975529	0.000196831741164257	0.000455821994628732
LRP1	0	4.79589599330072e-06	0	0	0.000682144450936517	0	0	0	0	0.000190945304588612
SHMT2	0.0004632846306803	0.000154006836528789	0.000233467270176963	0	0.000151367753951799	0.000985956691815519	0	0	0.000364654811432634	0.000633974083517045
RP11.123K3.9	0	0.000125264753732824	0	8.98197878449254e-05	0	1.79797156892923e-05	0	5.55186503129784e-05	0.000115537471106041	3.21167114822356e-05
DDIT3	0	0.00120670298164837	0	0.000382199179561648	0.000898045699830898	0	0	0.000233473445029362	0.00257192009667681	0
RP11.571M6.7	4.67055492187776e-05	0	0	7.67683948096105e-05	3.97028574568196e-05	0	0	0.000131786781300685	3.24161481179709e-05	0.000106785287666375
MARCH9	0	0	9.77092099852422e-05	0	0.000113474630171657	0	8.43873714976043e-05	0	1.04939718270759e-05	0.000120050959591905
MON2	0.000155571290162666	0.000302597443368778	0.000234042149863198	0.000434228426086051	0.000260310224931417	9.20824654085912e-05	0.000387126483937691	0.000528053690574599	9.52007085315779e-05	0.000180801288596929
RP11.631N16.2	0.000137474503286917	6.2862284277125e-05	0	0	0	0	0.000115704032660257	0	6.97134232302783e-05	0
RP11.631N16.4	4.55817575947125e-05	3.52137340119177e-05	2.42880857199048e-05	2.22749629603434e-05	0	5.84336278576208e-05	9.622854125635e-05	0.000143386100097967	5.7567756307096e-05	6.20513674617094e-05
GNS	5.9662009419822e-05	0	0.00025153118881056	0.000422495648255863	0	0	0.000292978352588536	0.000221970951451611	0	0.000413276997178874
HELB	0.00021985808275301	0	0.000627783372103059	0.000476581472460955	9.9688308064767e-05	6.0600830369541e-05	0.000204788534707161	0.000356408529153653	4.38346076876104e-05	0.000103263217814445
DYRK2	9.75428707807839e-05	0	0.000130261150604714	0.000152741863473076	0.000115529657377984	0.000102800755026259	0.000117520604095579	4.40197091408416e-05	3.60756237807094e-05	2.12164637219915e-05
IFNG.AS1	0.000492847057948523	0.000169360067773627	0.00177948472585057	0.000500806065574049	0.000741300686160377	0.000273640523381504	0.000236215060661912	0	0	0.000465215102918624
IFNG	2.97108961536862e-05	0	0	0.000191957970423726	7.48635438019201e-05	0	0.000146661399712445	0	3.57558608083742e-05	0
RP11.81H14.2	0	0.0008592465002966	0.000670170163797398	4.52860514496356e-05	0	0	0.000482172854872997	0.00282687715782788	0.000181644623512993	0.000634998385685316
RP11.81H14.1	0	3.77135359591117e-05	7.90557363250159e-05	0	0	0	0	0.00026986597582484	0	0
MDM2	0	0	0.000316570578067757	0.000499493485963286	0	0.000505151431051985	0.000395434011770426	0.00117190396345661	0	0.000652595249556981
LYZ	0.000317522690567095	0	1.54396846771958e-06	0	0.000131132253093184	0	0.000826847713301512	0	0.000192935985041445	0
THAP2	0	0.00357015979155454	0	0	0	0	0	0	0.000249002924537568	0
GLIPR1	0	0.000905011944963037	0.000878613548631845	0.000315435289764612	0.000697386379264152	0	0.00112801890447108	5.79155331174311e-05	3.23066806865376e-05	0.00161089117243224
PHLDA1	0	0.000568973822600107	2.45228962761013e-05	0.000338595296255321	1.38993038630988e-05	1.73774115778792e-07	0	0	0.00127588206519894	0
CSRP2	0	0.000704061957867225	0	0.000276574412892399	7.41036552772133e-05	0	0	0	0	0
E2F7	0.000619294577399544	0	0.000145621388992849	0.000345734267752048	0	0.00282695890549856	0	0	0	0
SYT1	0	0.000418589771985564	0	0	0.00136471850027126	0	0	0	0.000499875489286283	0
MYF6	4.99178530203956e-05	0	0.000191916006991278	0.000154889208488907	0	0	0	0	0	0.000417772297088958
LIN7A	0	0	0	0	0	0	0.00108991341510788	0	0	0.000597838537660154
DUSP6	0	0.000325341873672543	7.83305337264802e-06	0	0.000769013167078153	0	7.91020904919108e-05	0.000136705229534715	0.00120876740179079	0
RP11.823E8.3	0	5.61778858746512e-05	0	0	0.000197605976218949	0	0	0.000129545862578856	0.000408322514595175	0
POC1B.GALNT4	0	0.000122379273417054	0	0	0.000167735681134321	0	1.70233092748109e-05	0	0.000227837698998699	0
LINC00936	1.34216760978668e-05	9.97140206838252e-05	0	0.000452548470502891	0.000231287774758574	0	0.000158359993449568	5.49400576945114e-05	0.00163172596435067	0.000887466308106373
BTG1	0.000269558251791791	0.00210514566127906	0.000510837108302963	0.00195292719235341	0.00151946817806807	0	0.000580030828443	0.00113421719083037	0.0031621486375661	0.000259615117456608
RP11.796E2.4	1.63623684165849e-06	0	0	0.00159729662155257	4.95528716949437e-05	4.52115910609745e-05	0	0.000178662126090089	0.000224901029907657	0.000104451754960819
RP11.693J15.5	0.000105605031679199	0	5.99650967636682e-05	8.00621713130013e-05	0.000266346940330544	3.41359033128289e-05	0.00020807613943355	0.00015263380089606	0.000207234535424341	0
NUDT4	0.000806632955183668	0.0010433014938016	0.00168678610329818	0.0016020292199654	0.000236239074251415	8.74219111111663e-05	0.000767909050635502	0.00078703645838629	0.000509632749410038	0.000260286788824492
FGD6	0	8.78356202379401e-05	8.54326774590158e-06	0.000153050447807736	0.00013743448557457	0.000101065646105061	0.000115509840835675	1.96638857653153e-05	0.000274297634484268	0.0001088683333004
CFAP54	0	0.000111461016804158	0	7.77831181598061e-05	0.000475166743819342	0	7.89949786275954e-05	0.000422730169750249	0.000389164218134593	0.000336878414389372
TMPO.AS1	0.00145482569775391	0	9.71828148557442e-05	0.000227106397673134	4.58419395027004e-05	0.00159898956848436	0	0.000323140496816449	0	4.03203172980842e-05
TMPO	0.00407774296017226	0.000222748333426404	1.50734979802618e-05	7.05115397161353e-06	0.000280639680453552	0.00464528054510045	0.000382157427207952	0.000705584640831927	0.000286881790800272	0.000155524567015025
IGF1	5.13284897857088e-05	0.000140036543561216	0.000653027964307302	0.000461008275549244	0.00257501728186649	0	0	0.000470382816902898	0.000489196406706147	0.00022631233319565
HSP90B1	0.000287652979085455	0	0.00164792794118921	0	0.000506508285470025	0.00134888523808287	0.000616450899799461	0.000412817325194225	0.000309995597742459	0
CHST11	0.000287057634229801	0.000160412487300823	0.00138889982336602	0.000180027141150195	0	0.00043418518549097	0.000989626237561486	0.00077260859137204	0.000177598028498933	0.0009316469691151
C12orf45	0.000424125960483181	0.000396837979974663	7.00861960708583e-05	0.000441187193717875	0.000277401613945831	0.000592047720620012	0	0.000653908897238821	0.000373765675828104	0.00173957324799042
ALDH1L2	0.000323732763281847	0	0.000998762976370239	9.71820691966735e-05	0.000742560714799638	0	0	9.93690120302129e-05	0	0.000151225069273722
CKAP4	0.0006132707243308	9.81301437238854e-05	0.00148041827423801	0.000194023527933304	0.000803717423192607	0.000844850971971912	4.10965704084218e-05	0	0.000328209361565115	0.00089874287252138
RP11.412D9.4	0.000243467456704633	0	7.64068717512561e-05	0.000405507834739887	0.000170545677061545	0.000129902609520539	0	5.59103632765775e-05	4.2860449195877e-05	7.12272606159716e-05
CMKLR1	0	0	5.5115732810075e-05	0	4.02902666819399e-05	0	3.75371370161724e-07	0	0	6.26694088519898e-06
SELPLG	0.000418722678376469	0	0.000706020918615647	0.000218326273858953	0.000170687103775408	0.00073235835503716	0.000847446795869361	0.000829708286428587	6.56023602201618e-05	0.00140125734988291
RP11.689B22.2	0	0.000235956542929467	0.00076952258018254	0.000715640453389544	0	0	0	0.00247687690617567	0	0
ACACB	0	8.11368020357619e-05	0	0.000189610718639421	0.000493686902717553	0	0	0	0.000138330673912597	0.000223385353074072
ATP2A2	0.000184212112710979	0.00043124492742395	0.000226486824623342	7.93148136892452e-06	0	0.000700935386533722	0.000375544794973342	0	3.25564579324349e-05	0
HVCN1	0	0.00118268895927872	0	0	0.0019532882277481	0	0.000265466701712849	0	0	0
MYL2	0	0.000360810165088148	0	0	0	0	0	4.76027345327348e-06	0.000394516617079889	0
OAS1	0.000712827265789092	0	0.000185437458055149	0	0.000300255217475353	0.000184283306285413	0.000557176895589006	0.00558838225913807	0.000394637667974506	0
DTX1	6.40541818098867e-05	5.72655392959723e-05	0	1.96289566651561e-05	0	0.000137872715820064	0.00025490026069319	9.37909222151453e-05	0	0
SLC8B1	0	0	2.23540656701414e-05	0.000313223443198624	0.000278215370502808	0.000130325193047257	0.00012938523386548	8.6571298201605e-05	3.17911295991561e-05	0.00020577337983205
MED13L	0.000260565288855138	0.000226426972584532	0.000641589398182486	0	0.000106490803947497	0.000152262623991683	0.000593957055453849	0	0	0.000223848576901238
TESC	0	0.00011069305139884	0.000120869086667945	0	0	0.00125748837791523	0.00219958518055715	0	0	3.97962838270463e-05
GCN1	0	0	0.000180508313990601	0	0	0.000571266032468901	0.000559884361038679	0	0	0
SRSF9	0.000963005612450202	0.000268904887045317	0.00247371025077716	0	0	0.00156013924580857	0.000958442535354867	0	2.92485891781293e-05	0
DYNLL1	0.00138377993832819	0.0022645709235429	0.00165132718579584	0.00109085876941082	0.0005057007288526	0.000891695880831535	0.00184762769560925	0	0.001100113340779	0.000889428220962699
OASL	0	0.000828808255988204	5.99066925752319e-05	0	5.88396913131738e-05	5.04291795381391e-06	0	0.00134814788702396	0.00017940129420051	0
P2RX7	0	0	0	9.44326165961755e-05	0.000640391708780101	0	0.000116683641123544	0	8.92963957198678e-05	0.000100581006471781
KDM2B	0	0.000372563381263023	0.000214684703918483	0.0001449824869311	0	0.000542637327218906	0.000409166199026129	0.000266363832669441	0.000591148033477869	3.19995465504469e-05
RP11.347I19.7	0	9.70892002794778e-05	1.14362008191827e-05	0.000176524104688768	0	9.72718536571309e-05	6.52256728914073e-05	6.41821508204037e-05	0.000233820867102617	8.09301126549894e-05
MLXIP	0.000279932003250341	0	0.000300933699080077	0.000248875248086796	0.000276938407204143	0.000126960228248786	0.000264264338423247	0	0.00028302573582711	0.000122313632479058
KNTC1	0	7.18114038832438e-05	0.000481094041586963	0.000310072864988615	0.000279485360073192	0.000385888297599412	0.000429471489483841	0.00027196994462653	0.00018436442748417	0.000180863572671643
VPS37B	0.000124345494528078	0.00187814569538079	0.00157388622777151	0	0.000367982688503309	0.000383136662745112	4.80116067816387e-05	0.00155251340367288	0	0
ABCB9	0.000187580680296454	0	0.00112843537171216	0	0.000330472647102638	0.000476467434896079	0	0.00188024074167163	0	0
RP11.197N18.7	0.000113694139771485	0	0.000190525027938981	0.000877320499091253	0	5.66912552492972e-05	0	0	0	0.000296051989597286
CDK2AP1	1.09694582121431e-05	0	0	0	0	0	0	0	0	0
RILPL2	0.00013685321652358	0.00048718841234454	0.000368993119399786	0.000341858925912818	0.000340823406195548	5.66377044501505e-05	0.000815501153487946	0.00015925040434137	0	0
RP11.486O12.2	9.11652098250285e-05	0	2.40821265005959e-05	4.60328760480739e-05	6.43914949456213e-06	8.82815720510703e-05	2.37046485571144e-05	9.30225459174457e-05	0	0.000105433188112445
UBC	3.84840877523547e-05	0.00418041649128839	0.000482679041080804	0.00277159001680798	0.00138913748431094	0	0.000952676787067383	0.00125573134069878	0.00310157845574249	0.00193573650508889
BRI3BP	0.00028427284674892	0	0.00128035517357356	0	0	0.00309101257078741	0.0012455832877096	0	0	0.00086598348217687
LINC00944	0	0.000446670339369989	0	0	0.000403843769108452	0	0	0	0.00123684503022447	0
ULK1	3.00388987136996e-05	0	0	0.000133156612848099	0.000113300642269849	0	0	0.00013374656643136	5.01171978882823e-05	0.000215228229966547
DDX51	0.000161164975464875	0	0.000156487495903755	7.18547520022117e-05	0	7.46862699704622e-05	0.000131034207720882	0	5.09808458235654e-05	0
FBRSL1	0	2.24431109911521e-05	0	2.49865264289565e-06	0	0.000192559312666508	7.30249286971449e-05	5.89133761885702e-06	0	3.50111190123636e-05
ZNF10	0	0.000704156535548055	0	0.0003539603875767	0.000363877287898112	0	0.000364001129177665	0.000209732344771034	5.27539629741728e-05	0
ZMYM2	7.22983163759621e-05	0.000191019763686389	0.000282141068209322	0.000159258173381813	0.000331372935254145	7.62794504637021e-05	0.000364337450452791	0.00018058065398354	0.00036103248307446	0.000289612369048221
GJB2	0	0.00124429346896514	0	0.000465660796090246	0.000883450711034659	0	0	0.00016828196142525	0.000130324297612108	0
SAP18	0.000650738915834393	0.000843477662236805	0.00116910613974534	0.0019282967908908	0.00085903701980783	0.0013152428301856	0.00126230703238979	0.000699790068620386	0.00102375434736091	0.000865098097407616
RASL11A	0	0.00059465685878974	0.000321683561746445	0.000880494729984958	0	0	0	0.000198195891178177	0.000753665173921583	6.12305005587062e-05
PAN3.AS1	0	0	0.000268203491966777	0.00018129214041182	0	9.99739533613344e-05	2.18211005531255e-05	1.62335438627848e-05	0	3.10159905820148e-05
PAN3	7.16604120530123e-05	5.37359834807337e-05	0.000275080711828754	0.000114133392366714	0.00021205462366294	9.02632472769623e-05	0.000141818968672464	0.000111919465232721	0.000105435241948273	5.21944913185165e-05
HMGB1	0.0065822449028929	0.000536423999734183	0.00103897781021666	0.000700904940480886	0.0012896444547175	0.00703790576967446	0.000989782807807827	0.000315800964973852	0.000814606847415084	0.000830052876881533
USPL1	0.000104389911328973	0	6.50727925725619e-05	0.00147231311665972	0.000302260385328746	8.53556293458746e-05	0.000199594640770169	0.000241807776824113	0.000564058009134261	0
ALOX5AP	0.000576083661762806	0	0.000277857013717372	3.93740719086607e-05	0.000492297011242161	0	0.000899118337601342	0.000182053060500649	0	0
HSPH1	0.000207859170180513	0.00222637485913723	0	0.00747795147952536	0.000204838508675316	3.17424892645415e-05	1.973379947765e-05	0	0.000836248977705354	0
BRCA2	0.00113485381880274	0.000179405123613523	0.000227059493752495	0	0.000333940948637487	0.000928279981863323	0.000115403558744058	0.000554204838708209	0.00021561678725056	0.000458299953559403
PDS5B	0.000572665024562387	0.000218215332176411	0.000109024997419506	0.000101348181559645	0.000405033028220957	0.000766053029159802	0.000331198235813172	0.000397299600285751	0.000259871488639491	0.000188809974567974
STARD13	0	0.000111599032344406	0	0.000338779776647294	0.000879691803049497	0	0	0	0	1.19530959603518e-05
NBEA	3.02242340583572e-06	4.48450071510125e-05	0	0	0.000525584564432984	0	2.16891412635042e-05	0	3.62344562635678e-05	0
RP11.93G5.1	0	0	0	0.000190828124532317	0.000156758292731695	0	0	0	3.96758975232791e-05	0.000327317350322244
ELF1	0.000161918360365522	0.00122672039461574	0.00097963016142089	0.00043119641636179	0.00125073927797716	0.000237763650384343	0.00152329406704209	0.00140624994935966	0.000155141924311428	0
KBTBD7	0.000102345293208274	0	6.55728664852196e-05	0.000222813573761206	0.0002562137314801	6.90164243624263e-05	0.000117019480569444	0	0.000324217111804452	0.000404976298126701
RGCC	3.93596493905768e-05	0.00332247330893268	0.00081394461386621	0	0.00053158125951268	0	0	0	0.00160180790880383	0.00028694276977787
TSC22D1	0	0	0	0.0015053491679291	0.000374074779247542	0	0	0	0	0.000593894158171951
TPT1	0.000402503055050728	0.00137069504551398	0.0016954924045591	0.0011098219521861	0.00129105609611866	1.63644162577641e-05	0.000275817829426664	0.00179166248276827	0.000564182322215188	0.00129330797226021
RP11.290D2.6	0	0.00016412875263127	0.000155693914786856	3.85164816254466e-05	0.000142469231420111	0	0	0.000173064068519537	0	0
LINC01055	0	3.16610041687644e-05	0	7.45434072026024e-05	0.00188865031021056	0	0	0.000124955544607898	0.000548478738710356	0
LCP1	0.00020488196516175	0	0.00131366845314709	0.000225331864527649	0	0.00195561537788224	0.00219621327412218	0	0	0.000225848302222774
ITM2B	0	0.000813014502763029	0.00211501020900007	0.00022117697323465	0.00606024489933868	0.000124634083522547	0	0.00040126875853792	0.000299556515840046	0.00169605611970496
RB1	8.84317993289546e-05	1.55308199194666e-05	0.00143526161439319	0.000140475870578201	0.000905538615138984	0.000286616338224845	0.000833006624855835	0.000655130580082429	0	0
LPAR6	0	0	0.000197127090947752	0	8.03255110526437e-05	9.27247766218601e-05	5.2866456181389e-05	1.5566010026134e-05	5.6363574791261e-06	0
RP11.156K23.3	7.81880846347656e-05	0.000139489654793218	3.75237728196277e-05	0	0.000195637193469293	3.04672572457868e-06	0	0	0.000201236293021461	0
SETDB2	0.000207491426668543	0	0.000659261216672396	0.00119997348111841	0.000486844579217105	0.00021762726357294	0.000186472683574312	0.000385823241271899	0.000241854040416349	0.000581540196197352
INTS6	0.000146796046129952	0.000176845246719808	9.52805209580372e-05	0.000493050514550884	0.000190199242309672	0.000231224436760637	0.000298288910886675	0.000156248284934307	0.00161892737365203	0
THSD1	0.000149442574681947	0	5.65221709499377e-06	7.53164105210353e-05	0.000197048099467697	1.40276169389054e-05	3.75097070231742e-05	0	0.000144775750261371	0.000110714792758029
KLF5	0.000133177509245928	0.000505131875232707	0.000219192752208841	0.000665311374293608	0.0004248005223773	0	0	0	0.00031493063074236	0
KCTD12	0	7.36734775777035e-05	0.000240815501743763	0.00139769475783073	0	0	5.69655595193439e-05	1.07632287966673e-05	0.000600009463562324	0.000118813159566812
MYCBP2	0.00027632035032043	0.000477086728810075	0.000498265101499862	0	0.00083816620288227	0.000441084941794759	0.00114351296704495	0.000648928125844256	0.000609670552913545	0.000210518969324907
ABCC4	0	0	0.000903055999228765	7.86988317477465e-05	0	0	0.000161305653320146	0	0	0.00123989110447416
DNAJC3.AS1	7.68911552970465e-05	0	0.000279703317712008	0.000923330382232155	0.000183968090195897	0	1.1382066757933e-05	0	3.11040655619839e-05	0.000310083248579244
MBNL2	0	0.00036881658347222	0.000459338942225189	0.00134811428674224	0.000451870696105897	0	0	0.000776329475505061	6.73277885539749e-06	0.000650152942423035
GPR183	6.83525419368858e-05	0.000951630386529398	0	0.000119526359877629	0	0	0.00188027119519736	0.000422708991609767	0	0.000877751249958456
TM9SF2	0.000282203743615083	0.000141070327293328	0.00139451655082038	4.85571394193956e-05	0.00127987216743185	0.000556703265502384	0	0.000511347631185637	0	0.00108415374494477
EFNB2	0	0.000330901033280831	0	0	0.000145871958930596	3.73013981318835e-05	0	5.50036110854186e-06	0.000185419354155966	0
ARGLU1	0	0.000172076846060396	0.000800596634674758	0.000568938278429981	0.000859434871601327	0.000638340489418505	0.00111237146611691	0.000631561613634822	0.000753508228124741	6.52078691856288e-06
TNFSF13B	0	3.80872602836232e-06	0	0	0.000142891628042209	0	0.00012404346606706	0.00162183451764515	0.000117514364346416	0
RP11.90L1.8	0	0.000635925639185169	0	0	4.68670315383461e-05	0	0	0	0	0
ING1	0.000231752899468422	0.000288781434994256	0.000143185321292508	0.00101108655849926	0.000245169447133292	0.000535857950011268	3.52378220590247e-05	2.8718035754468e-05	0.000711560844857804	0.000384042462954899
ARHGEF7	0	0.000151105663025579	0.000279728751179645	0.000279356716387118	0.000238768614392305	0.000375206377602391	0.000437896082206824	0.00030492579350193	6.89411514508517e-05	0.000210064047766826
ATP11A	0	0	0.000125963018407636	0.000215828667355112	0.000303406896019154	0	0.000184578227151889	6.53543566607241e-05	0	0.00025515000528423
TMEM255B	0	0	0	1.95955443523378e-05	0	0	0.00014675500360117	8.60083401402527e-05	0	0.000214675604973623
GAS6	0.000719719333282668	0.000149063350476308	0.00280896002141461	0	0.000503811227047644	0.000943603812734078	0	0	0	0.00381683095852634
RPPH1	0	0	0.000298255789020349	0.000163060111323066	1.28782713531873e-05	0.000141870557082719	0	0.000332303917660773	0.00107317812706176	0
PNP	0	0.00157385910490758	0.000535241521057291	0	0.000406450938665883	0.000315518506967904	4.32030236290901e-05	0	0.00223786404445884	0
RNASE6	0	0	0.00167826661785175	0	0	6.74310439586389e-05	0.00417071311764803	0	0	0.00101279826696087
RNASE1	0	7.24097039809792e-06	0.000421338774531924	0	0.00015885405631629	0	2.03073778140857e-05	7.80894097404061e-05	0.000157106816716387	8.35406157404898e-05
TRAV38.2DV8	3.82214278757976e-06	0	6.72898495747389e-05	0	0	0	0.000266635154762071	0	0	0.000801410654873792
TRAC	0.00033393561828945	0	0	0	0	0	0.00219316716221716	0	0	0.000390158807233979
AE000662.92	0	0	0	0.000350468669368183	0	4.89770554023758e-05	0	3.25043038923298e-05	0.000150106068504342	1.18484837457965e-05
REM2	9.63267409384222e-05	8.36130084750851e-06	0.000150712172442533	3.26159402771707e-05	0.000127880422305136	4.37593902341574e-05	7.54364080801389e-06	1.74500668538213e-05	0.000238475887015249	0.000183552151819876
PRMT5.AS1	2.34817321865707e-05	0	0	0.000159326139537396	0.000202765556130992	0	0	0	0.000458606547213476	0
PABPN1	0.00105701211103862	0.000120094398692376	0.000874507836077307	7.37951144480519e-05	5.54459803393142e-05	0.000856572014062133	0.000478320423105315	0.000129672777051843	0	7.00428023082013e-05
SLC22A17	0	0	0	0	0.00392781721408938	0	0	0	0	0
RP11.66N24.3	8.2310298849758e-05	0	0.000114356912951749	9.86330128733703e-05	2.00527517695335e-05	9.70323572641376e-06	2.53989815399392e-05	0	0	0.000101878136284521
PCK2	0.00040306404163381	0	0	0	0	0.000381422390230137	0.000491245720895242	0.000132977897605758	0	0.000212682067822268
PSME2	0.00116045485971113	0	0.00350846336715212	0.000551336359133182	0	0.00300525185514928	0.00255431576328125	0.00247711338723189	0.000164408391081375	0
LTB4R	8.53008591508596e-05	3.28818903929119e-05	0	6.94114692370414e-05	6.62819455105066e-05	0.000308265958326539	0	0	0	0.000163979761426726
GZMB	0	0	4.05993735932875e-05	1.86727463980172e-05	0	0	0.000135474238744635	6.68862124952469e-05	0	5.19560244028281e-05
STXBP6	0.000161415204634942	0	0	0	0	0	0.000780113352260192	0	0	0.000638993583016174
COCH	0	5.5622607432208e-05	0.000738131912393905	9.92269568349197e-05	0.000220658439713632	0.000855372776120826	0.000704772043958293	0	0	0.0004509383158426
AKAP6	0	0	0	0	0.000888923623878972	0	0	0	9.2577398693239e-05	0
BAZ1A	0.000112406058218227	0.000692356650265531	0.00130389613263686	7.10596603540713e-05	0	0.000769473932200438	0.00105843547246873	0.000672142010074133	0.000699684176612573	0.000289889092723257
RP11.73E17.2	0	9.38919580128921e-05	0.000170636570833012	0	0	0	0.000136049672114475	2.43317498841934e-05	0.000495709388858445	0
NFKBIA	0	0.00129957883986322	0.000581326677734616	0	0	0	0	0.00191920342668358	0.00792559137366398	0
RALGAPA1	3.36069774729385e-05	0.00133164899101353	0	3.75938704001308e-05	0.000672166934888711	9.60249462897589e-06	0.000281424341541743	3.23589060983012e-05	0.00025839313102532	5.57525828975911e-05
RP11.407N17.5	0	0	1.90013492454388e-05	0.000151566312598868	4.80768917683473e-05	2.35860098433351e-05	0	0.000143571072510332	0.000361327908728616	0.000151367418054589
FAM179B	5.19452354937111e-06	0.000464019430312102	0.000320764517038673	3.85187032148336e-05	0.000157465908871539	4.7503593165055e-05	0.000311621129470725	0.000227918067820149	0.000322926758155223	0.00029279323628741
MIS18BP1	0.00182351359315609	0.00015772598565284	0.000640218771782642	0.000709027629435681	0.000681594924753486	0.000800305936952657	0.000317413048544818	0.00146261488910353	0.00052969953070282	0.000681251309215233
RPS29	0.000372134725653422	0	0.000325900446516082	0.00191575962017811	0	0.000660258167058283	0.000437027793051948	0.00418652336134527	0	0.000506824492479791
DNAAF2	0.000150803219878222	0.00102963916496496	0.000448412190072721	0	0.000372958187258891	2.08301087687788e-05	0.000488813159933516	0	0.000926041082176117	0.000388201416920415
RP11.596C23.2	0	0	0	0.00110882610941737	0	0	0	0.000462937522305034	0.000477657628686684	0.000719043228315619
LINC01588	0	0.000629621103090121	3.56704938045384e-05	1.27080730929531e-05	0	0	0.000249425324620736	5.02289928471222e-05	0.000218474828423552	9.38708551652151e-05
VCPKMT	0	0.000539784814933563	0.000321540567133928	0.000146248788135945	2.68169597381222e-05	0.000213362790137831	0.000974597299833947	0.000974981403675601	0.000473887651667783	0
NIN	0.000165616305654944	0.000117109053281814	6.75206728423438e-05	0.000113436829019073	0.000330302236947998	0.000503542305590173	0.000714925472290997	0.0010667747951473	0.000331915676162112	0
FRMD6.AS1	2.14260050946847e-05	0	0	0.000394874663244546	0.000278320330924637	0	0	0	3.78527165594775e-05	2.52431874164735e-05
PTGDR	0	0	0.00137079584164847	0	0.000101664371894814	0	0	0	0	6.60502750099163e-05
CDKN3	0.0129836995259309	0	0.000376982196052494	0	0	0.00272573407945881	0	0	0	0
GCH1	2.47211268103623e-05	0.000704532018908627	0.000192247567808926	0.000247337746404454	0.000205027255412506	0.000185747488820628	0.000115129499089894	2.11148823612612e-05	0.000443278612661862	0
DLGAP5	0.0127944852083743	0	0	0	0	0.00243544292877369	0	0	0	0
HIF1A	0.000485833009639381	0.000424541965485501	0.00121311761761868	0.000209966324426769	0.000448903538890257	0.000272370249751779	0.00120657207171627	0.000811475484646045	0.000589667307537961	0.000527685848430414
CTD.2302E22.4	0	1.52429451536868e-06	0.000417205414887819	0.000693938285105853	0	0	0	0	0.000130156457237659	1.65376942585933e-05
SYNE2	0.000347055468714963	0.000414068129377345	3.22439433715555e-05	0	0.000666981224791972	0.000778386178424209	0.000782794047197124	0.000919462197586729	0.000409741467641239	0.000635680491211178
ESR2	0	0.000583810285902913	0	0	0	0	0	0.000153672884938272	0.00085473769357329	0.000152433406837289
AKAP5	1.27717703411786e-05	2.80282231946935e-05	0	0.000197181626392228	4.56352435692969e-05	2.23367679270074e-06	0.000308860630277184	0.000149917839520049	0.000107369783492995	2.40393516020843e-05
HSPA2	2.63262234359082e-05	0	0	0.000715009537372851	0.000648597715033355	6.96293113735211e-05	0	0	0.000856344822773239	0
CTD.2509G16.5	0	0.000339059509221052	0	0.000220608801124561	0	0	0.000656979563665664	0.00012194477867966	0.000102404541249794	0.000284272206752231
FUT8	0.000819615044715047	0.000319512172062651	0.00124469710907891	0.000438513439830274	0	0.000638056942100993	0.000624202007532735	0.000540189768828013	0.00019234008140523	0.00132040835066651
FUT8.AS1	0.000106235947415376	0	7.22036356527201e-05	0.00045722896238058	0	0	0	0.000340403941356165	0.000156383124986214	0.000601522944918138
ARG2	0	0.00133352253225753	0	0.00019622250482878	0	2.90126363862226e-05	0	0	0.000949791007893104	0
ZFP36L1	7.88786516419128e-05	0.00148022801521725	0	0.000632086718628773	0.000121610013956272	0	0	0.000567551589329332	0.00283421137560104	0
SRSF5	0.000432731070111949	0.00131803757140583	0.000550064731049561	0	0.00168607107471081	5.87179480052875e-05	0.000580812240822809	0.00127302333574903	0.00120936646105076	0.000395331799691132
SMOC1	0	0	0	0	0.00402902738829028	0	0	0	0.000465460551570684	0
SYNJ2BP	0	0	1.76217219515566e-05	9.71440328911092e-05	0.000232411630729505	2.95044854601117e-06	7.70064368796532e-05	1.62046427562364e-05	0	0.000100808680085518
MAP3K9	0	0.000202334921609924	2.54205330153395e-05	0.00015641046924125	1.99668663896909e-05	0	0.000165065551918277	0.000100080007812201	0	2.30602396517308e-05
RP11.109N23.4	0	9.05790370755898e-05	6.98549100570085e-05	0.000109032476286662	5.53315866548214e-05	8.13881028181055e-05	1.31879119959474e-06	6.54968906542368e-05	2.89526381609075e-05	8.00811890265041e-05
ELMSAN1	0	0.000628613771554171	0	0	0.000643969492802931	2.7182358156621e-05	0.000216444274883544	0	0.000608108292031672	0
NPC2	0	0.00121895425077196	0	0.000276601984965952	0.000153890300660764	0	0.000828880637808943	0.00150449738306403	0.000126418513850566	0.00304228223182676
YLPM1	0.000132692013464247	0.000529038278027138	4.04171599454365e-05	0.000154391204666023	0.000317698981167168	0.000350767818862381	0.000151446022120273	2.79421201681888e-05	0.000544959708986405	0.000124588977787535
PGF	7.51848610740221e-05	0.000142152217384043	0	0.00031272041519378	4.63754957755024e-05	6.89726401328993e-06	0	0	0.000316469104599886	0
EIF2B2	0.000150815674857551	0.000139603753390976	0.000315120872489302	0.000123233462990161	0.000247914898761003	0.000701557771434445	0.000332120510352869	5.76181703305821e-05	0.000532377690691722	9.29496318638315e-05
MLH3	0	0	0.000237539267576572	0.000145900404212891	0.000347014315088684	0	0.000205796693070441	9.86877661300604e-07	0.000266581445219318	0.000168916033180184
FOS	0	0	0	0	0.00157607636791874	0	0	0	0.00834731855398973	0.00183348019550128
JDP2	0	0.000577023202702907	3.64329224132657e-05	8.38757166370491e-06	0.000121428586144995	1.29115396806352e-05	0.000134654312662552	0.000172074690276464	0.000570838198869157	0.000221790151173986
BATF	0.000253428734814543	0	0.000703920975660095	0.000705343407357555	0	0.000773960422967629	0.00102979799763539	0.000303305125174581	0.000161757792996794	6.32307502838732e-05
IRF2BPL	2.65605477897756e-05	0.000129849465918158	0	0.000383634070206311	0.000338020972199165	0.000122691963505391	7.08556475030981e-05	0	0.000113667983006935	0.000107402006089177
CEP128	0.00088651358674873	0	0.00142013137799033	0.000559642235944803	0	0.000870303295673916	0	0.000758009873399232	0	0.00121492067002843
TSHR	0.000586791748656033	0.00012738501392291	0.0010928639082274	0.00033009892924121	0.000349821106896275	0.000189469428734447	0	0.00026923613380843	0	0.00011217162229438
GTF2A1	0.000715154101945981	0.000140452148556274	0.0005649582272277	0.000133585073662176	0.00019001798438036	0.000638327968093355	0.000171487730647076	0.000554976216798059	0.000459071024774067	0.000342677076089082
SEL1L	0	0.000156548111705094	6.60202910663245e-05	0	0.000824925950251381	0	0	0	0.000156293135421647	0.0021972402938757
GPR65	0	0.000921400301021561	0	0	0	0	0.00149006703577747	0.00013942331335521	0	0
RP11.944C7.1	0	0.000132056193323881	5.28988771136567e-06	0	7.2112137486514e-05	0	0	0.000234839064689938	0.000368433999101018	0
RP11.471B22.3	0	0	1.52143840339116e-05	0.000150651114409018	0	8.62194562633832e-05	0	3.13184179683708e-05	0.000184172796245832	9.45616792548757e-05
CALM1	0.000456324320256753	0.0020784929539164	0.00134529212229239	0.000648324390477639	0.00141310366867119	0.00142496139628558	0.00186534614802083	0.00100094869290752	0.00212779624532418	0.00153915694906861
RPS6KA5	8.3838623325518e-06	0.000327408096537875	0	0.000227886712097897	0.000328532451835996	0.000185574336192719	0.000542272729639402	0.000936916250955774	0.000280232171511656	0.000294789221241297
CCDC88C	0.000134763877683971	0.000524122247669934	0.0015224969825652	0	7.16977734761543e-06	0.000280496757429999	0.00084047952932814	0.000155836813773374	5.8758317008299e-05	1.94081223112763e-05
LGMN	2.58084006917899e-07	0.000664810197979721	0.000233771937948625	0	0.000583573541698028	0	0.000149561033035507	2.7544821540248e-05	0.000662076227320251	0
IFI27	0.000165852241674636	0	0.000317883262963942	0	0	2.90716962186465e-05	0	0.00198944893838233	0	0
SERPINA1	0	2.30962134137675e-06	0.000141932981938109	0	2.22802596562127e-05	0	2.73621341978742e-05	1.74792598241961e-05	3.02422124485219e-05	8.31229633638148e-05
SYNE3	6.40884147057685e-05	0.000158050735153421	0.000378896098219293	6.38565727095402e-05	0.000272168465559192	0.000327025222981282	0.000650740325529241	0.000121236906756198	0.000232404666676599	0.000232297403409617
RP11.1070N10.3	0.000409162252205412	0	0.000882662463799547	0.000242031718069579	0	0.000777332792739287	0.00255647573525212	0.000315322054000318	0	0.0016251602604984
ATG2B	9.02987313547637e-05	0.000144111515954143	8.74597435379509e-05	0.00024365969221329	0.000270455664453154	9.14979007707981e-05	9.51668035686818e-05	0.000249109381514986	0	0.000141597094677536
RP11.872J21.3	0.000198695892900457	0	0.000114100919999292	0.00077653492914769	0	0.000237891447608591	0	7.45581428741715e-05	0.000159170395131801	0.00011833910538592
WARS	0	0	0.000120288740698074	0	0	0	0.000680183501977928	0.00212553594746324	1.48924600408801e-05	0
PPP2R5C	0.000595662924848541	0.000445150320743949	0.000414661789098368	0.000503919841672851	0.000189220336019846	0.000139007090488821	0.000480262833456641	0.000918506181547453	0.000367610998907519	0.00128748493234151
RP11.1017G21.5	8.3962304089777e-05	0	0.000113209192850046	0.000581446165177461	4.11713911110902e-05	2.71173094783402e-05	0	2.06558241538225e-05	0.000188436328316273	0.00012052599886743
DYNC1H1	0.000332082920310998	0.000376285881194537	0.000609201900386315	0	0.000423520466622763	0.000768180041206869	0.000548916209828324	2.96036156282459e-05	0.000345253923234169	0.000480969476854773
HSP90AA1	0.000727253915803654	0.00213691753466356	0.000692534186148676	0.00819700990778443	0.000189430092026084	0.000689595592464386	0.000385716052021818	0	0.00424316411634559	0
AMN	0	0	0	6.72307561056169e-06	0.00241528271261716	0	0	0	0	8.51357739411431e-05
CDC42BPB	0	0.000127448798867559	0.000169923973400815	0	0.000342830369142168	0	1.79021010926296e-05	3.79455225997412e-05	0	0.000267251059356569
TNFAIP2	0	0.000137347604076944	0.000550273588763196	0	0	0	0	0.000112059186623497	0.000755219059214036	0.000363537107453629
EIF5	0.00064545089060217	0.00293401784618056	0.0033090075066971	0.000705346357351783	0.000845952877365764	0.000961462721232363	0.0010652338915698	0.00143219235495118	0.000245053035484103	0.000575940585269865
CKB	0	0.000463108221131869	3.66932610225341e-05	0	6.60232156736799e-05	7.21733815056689e-05	0	0	0.000288493340386774	0.000536875506983281
PPP1R13B	6.89488247850698e-05	0.000391770711807071	0.000110567003719014	9.07901418116024e-05	1.66570835498238e-09	8.91073823425906e-05	8.90851793998285e-05	7.41692878451427e-05	0.000262586820101872	4.07480799251642e-06
ADSSL1	9.23661526153617e-05	0	0	1.64794460697456e-05	0.000394865089823854	0	0	0	7.76589364822304e-05	0.000124242447475069
AKT1	0	3.32154717916953e-05	0	9.25361031566654e-05	9.0738103883161e-05	0.000253916178206561	0.000157034383443865	6.18064158322967e-05	0	0.000227309108354544
PLD4	3.1643167928001e-05	0	0.000410656678180316	8.37405026815066e-05	0.000302257752187571	0	0	0	0	0.00054944242490498
BTBD6	2.23595016658805e-05	0	0	2.57544202577332e-05	0	0.000133755244819832	0.000110552297822296	0	1.42657699311755e-05	3.10989111704488e-05
PACS2	0	0.000148636290849565	0	0	8.74532583465959e-05	0	4.19124054579005e-05	0	0.000122298241388327	0.00024794261621124
CRIP1	1.22092147091655e-05	0.000274748985141599	0	0	0.000301876870840885	0.000191498584265294	0.000923264078760408	0.000422582055185112	0.000757572155257001	0.000638680643311013
TMEM121	0	0	0	0	0.000266820701346122	0.000157640501510984	0	0	0.000194794749063941	0
RP11.731F5.1	6.69034367677932e-05	4.07169270455995e-05	0	0	0	0	0.000788804079674699	0	0	0
RP11.731F5.2	0	2.00530996757693e-05	0.000166504951467248	6.56758317274616e-06	7.930525299573e-05	0	0.00012768413781027	0.000126311980601564	3.93435541510806e-05	0
AL928768.3	0	3.04823950496239e-05	0	9.502915692612e-05	9.64120530656251e-05	1.60432281206392e-05	0.000109148128279015	0	0	0
AL122127.25	0.000296282220492433	0.000100561895593851	0.000345145416923652	0	0.000142495108887231	9.42514472738097e-05	0.00033844772811161	6.34887013785155e-05	0.000227223471446449	0.000465379983109253
KIAA0125	0.000341364302571379	0.000119446713226514	0	0.000291785395882146	0.000573867942120869	9.67794916906986e-05	0.000442524498969322	0	0.000192812064981414	0.00104970444946613
CH17.212P11.5	0	0	1.44939921704928e-05	0	0	0	0.000144942828763459	5.04808474510641e-05	1.73870151449854e-05	5.98822114444107e-05
RP11.294C11.4	0	0	0	0	0	0	8.49584529013266e-06	0	0.000115476284676258	0.000162793056339403
RP11.294C11.5	0	1.96522644545564e-05	2.32139266721762e-05	1.60176148633406e-05	7.43918517029455e-05	0	0	0	0.000111497662120821	5.46647159899961e-05
RP11.294C11.2	8.11177826371384e-06	7.4104869782252e-05	0	0	0	0	0	2.01239942427649e-05	0.000272002050830197	5.82976779416477e-05
RP11.361C13.1	0	2.93050062301714e-05	0	3.02047531566516e-06	2.32144209290375e-05	0	0	0.000143331813932003	9.58079062566598e-07	6.62443109492115e-05
PWAR6	0	0	2.32146701433537e-05	0	9.58910514873415e-05	0	0	0	0	0.000107827438653557
HERC2	8.78192845113604e-05	0	0.000506965297702645	0.000371441591734742	0.000296019087672615	0.000326561635644266	0.000455028361467704	0.000614498004376284	5.73426039474426e-05	4.89773797607126e-05
NSMCE3	0	0.000430655800810084	0.000395173326976061	0.000169468354704701	0.000331137292631975	8.20315476187762e-06	0.000386147264814064	0.000303496025314782	0	6.40471786295723e-05
TJP1	0	0	0.000134752426163393	1.98633846387646e-05	0.00061087132915855	0	0	0	0	0
RP11.16E12.2	0.000525532897142179	0	0.0028149778174995	0.00198313590536966	0	0	0	0.000569848215936444	0	0.00251743445294009
KLF13	0	0	0.000892416314641462	0.000615830558647981	0	0	0.000877204424732558	0.00147920355713779	0	0.00226397680243871
RP11.1000B6.3	0	0.000152043590084844	0.000275684390135127	0.000335712791162538	0.000450624444163648	0	3.98339309627066e-05	1.80678858778781e-05	0.000231150483131439	0.00109543960665634
SCG5	0	0	0.00117397377402224	0.000470040800629791	0	0	0	0	0	0.000333183739019649
SLC12A6	0.000137396421159903	0.000240645227160188	0.000185624362273293	0	0.000413969375570414	6.76598488000961e-05	0.000680752174031455	0	0	0
GOLGA8A	0	0	0	0.000305543772295851	0.000140443942638757	1.11023618740845e-05	5.35479512080351e-05	0.000426808055182392	0	0
GOLGA8B	0	0	0.000526521213682714	0.000501332394913081	8.34669087149358e-05	0	0.00023303958567655	0.000282678699074265	0	9.90238086494463e-05
MEIS2	0	0	0	0	0	0	0.000570831889033543	0	0	0.000469447564667224
SPRED1	0	6.00418235081544e-05	3.095170113583e-05	0	0.000201160383397836	2.20338590463927e-05	0	0	8.04575065510947e-05	0
RP11.275I4.2	0.000313640720542906	0	0.00057291864965157	0.000715389001580648	0	0	0.000286293265019544	0.000460279363180663	0	0.00096819334566018
THBS1	0.000671199562678399	0	0	0	4.31980012917056e-05	0	0.0001190515605332	0	0	0
RP11.37C7.3	5.87156042358937e-05	0	0.000135164283939032	0.000169115028002811	8.44842751437019e-05	0.000123319767749624	0.000106324061053969	7.21167700064463e-05	0	4.54880593139711e-05
GPR176	0	0.000251766858010881	0.000188757777584449	7.83543351311085e-05	0.00123970072013243	0	0	0.000181873225309989	0	0.000124709901289094
RP11.325N19.3	0	0	4.41804057045395e-06	0.00024704297492404	0.0001594389334125	1.97356477825647e-05	0	0.000175946452703416	0.00041958764725467	4.74116414112483e-05
EIF2AK4	0.000112736835001413	0.000325118444476427	0.000791879948622383	0.000487342483990688	0.0015612387754012	9.42826000245689e-05	0	0.00231515144491033	0	0.00175150268780164
BMF	0	0	0	0.000547756367106312	0	0	0	0.00117836012699738	0	0.000775363447583861
PHGR1	0	1.809536926006e-05	0	0.000105167361960912	0.000137340079523687	0	0	0.000263277189086076	0	0
DLL4	0	0	0	0.000552362523748745	0.000433220496553241	0	0	0	0.00156573850852912	0.000110032529650369
CHAC1	0	0.000546342998131758	0	8.11074694328847e-05	0	0	0	0	0.000594821623967252	5.33590176276512e-05
NUSAP1	0.0110373892537178	0	0	0	0	0.00510887170575765	0	1.58497554353354e-05	0	4.85100734248267e-05
CAPN3	9.79442015226784e-05	0	0	3.95382364205259e-05	0	0	0.000104422016908748	2.0528016619734e-05	0	0.000205592510046758
SNAP23	0	0	0	0.00254493254764706	0.000496400712865896	0	0.000730442104468849	2.52013748556378e-05	0.000125069582274501	0.000268731695069473
CDAN1	0.000181601266686696	0	0	3.20504801202142e-05	0.00011539277525735	0.000116941202397052	2.56515428363643e-05	3.66317325843794e-05	7.96275433257872e-05	6.18668990820866e-05
UBR1	0.000101823252572096	0.000211306972387305	0.000197457974522049	0.000135786549234218	0.000482501219769116	0.000186405042492253	0.000455762518102704	4.23081947328601e-05	0.000263712133834891	4.63107194661592e-05
MAP1A	0	0.000257110284213425	0	0.000118685490935691	0.0002303557360325	0	0	0	0.000167805634736315	0
CATSPER2	0	0	0	2.75028544025217e-06	9.30026640676489e-05	0	4.06372470840104e-05	0.000136215450278459	0	2.93058623380173e-05
PDIA3	0.000216177609504778	0.000877122693380741	0.000481654350513507	0	0.00223373899703708	0.000395548344420445	0.00094590171526785	0.000538544323795563	0.000868877257832543	0.000636927113912587
HYPK	0.000172258624337877	0	0.000188125032844496	0.00120272385577408	0	0.000200450754390012	0.000171880779180953	0.00016383247567625	0	2.95680361456565e-05
PATL2	9.16398320583693e-05	0	0.000354330734041782	0.000251195405310636	0	0	0.000378309471888556	0.000708708497437424	0.000869276121185911	1.66850996417021e-05
B2M	0.000423779978598439	0.00137416157620639	0.00231178791377486	0	0.00419568029467736	0.00100125110287011	0.0035680886511451	0.00301131160270979	0.000549818137027409	0.00238335113401832
TRIM69	0.000222233630225469	0.000665208274527745	0	0	0.000598734176967798	0	0.000842790373237576	0.00184840723916912	0.00141738767637884	0
GATM.AS1	0	0	0	0.000234163388313241	0	0	2.69996602003135e-05	9.35713796800671e-06	0.000174289524074959	5.73275706416568e-05
C15orf48	3.13236414997875e-05	0.000256705393626249	4.77709097170613e-05	0.00042540920299643	0.000109594240409905	0	0	0	4.99472335002033e-05	0
GABPB1.AS1	8.20103602625051e-05	4.03617077457231e-05	0.000470857317295943	0.000597877892868536	0	0.000204533755609173	0.000889570472962008	0.000751362981811334	0	0
DMXL2	0	0	0.00012502554977242	0	2.87571404218762e-05	0.000121794843211268	5.8410979378485e-05	1.19199000583985e-05	1.14726187402843e-05	0
FAM214A	0.000270492109509409	7.04445059277888e-05	0.00063904873779817	0.00043573344790603	0.000473819900642701	7.68165935835842e-05	0.000551732858530088	0.000572136071904105	0.000402854253054579	0.000292408892239197
CCPG1	0	0.000602809536601452	0	0	0.0025536592888996	0	0	0.0011341148458714	0.000949218727172389	0.00104498330676682
RFX7	0.000168847767352907	0.000132837149558883	0	9.59565655789933e-05	5.17243011308867e-05	0.000194241173674991	0.000229150089918641	0	3.18388868857597e-05	4.36634993290825e-05
LINC00926	5.01698542010161e-05	0	0	0.000258922138073495	0	0	0.00103954597287249	0	0	0
CCNB2	0.0158473244814385	0	0	0	0	0.000841263098351073	0	0	0	0
MYO1E	0.000246222104369769	0	0.000761065885250878	0.00101410073216436	0	0	0.000179019892605215	0	0	0.00030969661892549
RP11.361D15.2	0	8.77623152608673e-05	7.09357823747534e-05	0	0	2.32871074946443e-06	1.44234594876281e-05	0.000178153123643074	0.000105461466476972	2.39006465636828e-05
RORA	1.16161429129443e-05	0.000611758450884704	0.000435600655059667	0.000255946902927248	0.000977744234623256	0	0.00058975943759201	0.00112440897936149	2.40338676339737e-05	0
VPS13C	8.26036205041735e-05	0.000112688795690754	7.60039468079788e-05	2.12081065024348e-05	0.000557857840483	0.0001909164531223	0.000562297435553026	0.00100405493017238	0.000510479154847861	0.000328967380155776
RPS27L	0.00137158819365063	0.000884565368812811	0.00157568646959481	0.00149630145065651	0.000575145661566543	0.00140114857842872	0.000657233435823014	0.00078233713492978	9.87144778561487e-05	0.00221126184829849
FBXL22	0	0.000462673236340918	7.17405769945014e-05	0	0	2.1032938386191e-05	0	0	0.000289269226520718	0.000181194330295673
HERC1	0.000128018676877402	0.000225124698248897	0.000172226664403373	4.61222392424984e-05	0.000253614185126629	0.000220387605307383	0.000368213717526828	0	0	0.000227015100528061
PPIB	0.000746016394263143	3.31190845925252e-05	0.00401165326158172	0.000598611132634662	0.0001601715738287	0.00311401247362222	0.00259449606527518	0.000521382016553225	0	0
PIF1	0.00321854385481619	0	0.000212067241496966	0.00015984781957258	8.75384441936162e-05	0	0.000203610654640172	0	0.000125688129327543	0.000462159887795739
PLEKHO2	5.5843464286264e-05	0.000429916823504997	0	0.000111412424731669	7.16178240004819e-06	0	0.00018490177097798	0	0.000203587600621209	7.16603790849725e-06
PARP16	8.71893362526216e-06	5.75819188857928e-05	4.80193546805769e-05	0.000165583826532676	0.000181503097696742	0.000240748177003511	0.000166425301254242	6.51491193728076e-05	0.00085345612069902	0.000349959293447816
SLC24A1	7.78232568905746e-06	5.37993875286775e-05	0	1.80164045056229e-05	0.000107047916575013	2.09955609833942e-05	3.81474000169746e-05	0.000114462914252316	6.72865637710173e-06	0
CALML4	8.93162047749909e-05	0	7.03304097656906e-05	0.00023482192859328	0.000347857574712382	0.000111558899253315	0	0	0	0
TLE3	0.000188882115845637	0.00069650967953094	0.000293287674099621	0	0.000297871427384269	0.000161933551229376	0.000553981022240365	0	7.97518420667391e-05	0.000356076526128535
UACA	0.000102691993299904	0	0.000187052552966691	0.000428441386992512	0.000144189458558356	3.89526148423524e-06	0	0	0	2.48728404945091e-05
MYO9A	0.000105889849685211	7.13900202004442e-05	0	5.71178010875914e-05	0.000384367030063642	7.75305847647704e-05	5.63141791133219e-05	9.47041235957738e-06	3.69692036861411e-05	0.000168440706595121
ARIH1	8.24083711516585e-05	0.00063757248193484	0.000257419633119142	9.01422239354964e-05	0.000226756458710821	0.000144577156796108	0.000374517609848333	7.60270203120623e-05	0.000624503054250866	0
NEO1	0	3.65080976838984e-05	0	4.59590232890493e-05	0.000485891235417417	0	0	0	0	3.71071666424674e-05
SEMA7A	0	0.00213803657517147	0	0	0	0	0.000488500603401973	0	0	0
SCAMP5	0	0.000331607638137037	0.000213087967047333	0	0.000770793821091929	0	0.000529183628530648	0	4.49203688654643e-05	0.00149797238828428
MAN2C1	8.32187108230308e-05	0.000196552656180355	0.000234311835819475	4.13144899311728e-05	0.000146358991538418	0.000103371601965054	0.000231463128849666	5.52573227971094e-06	0.000217478049942533	0.000659298844595672
CTD.2026K11.4	2.39490413515811e-05	4.28374774579016e-05	0	0.000303730682685353	8.84282751748454e-05	6.06426019860386e-05	7.12614014629949e-05	0	8.19287913664629e-05	0.000170034128077582
SNX33	0	9.71989754124754e-05	0	8.52269051279927e-05	0.000112072780280808	0	0	0	1.00034346144958e-05	0.000201740813963222
PEAK1	0	0.000194523577783991	0	0.000177311966138892	0.000260875333761685	4.07055227156001e-05	0.000229797255037054	6.07314771509854e-05	0	0.000128932286310246
DNAJA4	5.77254315032139e-05	0	0	0.00189696909159601	0	0.000162442237162502	4.9362868679059e-06	0	0.000156086946136128	0
CTSH	0	0	0.00155841564409985	0	0.000895155344579248	0.00192380586985326	0.00240546900175985	0.000141901201723579	0.000611943045564117	0.00115829473433466
KIAA1024	0	0	1.37759403866842e-06	0.00017352031803628	0	2.45677671217998e-05	0	4.77549169225508e-05	0	6.76019860358438e-05
BCL2A1	0	0.000393371993530971	0	0	0.000183804778527978	0	0.000648057537487976	0.000377660639382569	4.20342179443766e-05	0
IL16	0	0	0.000695117757999507	0	0.00137995252979699	3.36535570674834e-05	0.00238282595576793	0	0.0017885823818473	0.000948770479097408
STARD5	0.000127170824544024	0	0.00068825209780276	0.00134975264081981	0	5.41067723244596e-05	0	9.04256634006422e-05	0.000395491362054851	0.00135602683900768
GOLGA6L9	8.47394345532428e-05	1.02386465977484e-06	0	0.000132037670192604	0.00020855335126455	0	0	4.84577976819589e-06	2.39064369949106e-05	0
RP11.382A20.3	0	0	0	0	5.31652387681792e-05	0	0	0	0	0
GOLGA6L4	0	0	0	0.000101386000041481	6.64263641000955e-05	0	0	3.94359734163717e-05	2.13262740779953e-05	9.35307853163673e-05
NMB	8.94922007224686e-05	0.000303072868579882	0	0.00192336157672791	0	0.000120457200132672	0	0.000630513921447888	9.60420284434149e-05	2.07198171205575e-05
AKAP13	0.000331238771322906	0.000441063187573819	0.000250787778941423	0.000160267036487517	0.000663199278734519	0.00019277434210122	0.000691052220629582	0.00156320246270006	0.000293313742321582	0.000563167950882753
KLHL25	0.000103054886175351	0.000312583928036764	7.17979393314637e-05	0.000234656369449848	0	0.000164926547465113	4.54571903845728e-05	4.37472040959109e-05	0	1.05154488034103e-05
ISG20	0.00158864161094947	0.00035364491475972	0.00361343280071483	0.00173897070950255	0	0.00077930353212219	0.000920390470779834	0.00728026258327359	0	9.5392064741083e-05
ABHD2	0.000203601166936477	9.24365472379467e-05	0	1.56501419275548e-06	0.000773269327308897	0.000258114604020061	0.000319903682608137	0.000135922315549309	0	0.000371201567021369
ZNF710	2.85882866132572e-05	0.000150535327757633	6.48183683162928e-05	0	0.000136323803079283	1.24682498523319e-05	7.33321485985764e-05	0	5.86264619425608e-05	0
IDH2	0.00178952970135723	0	0.00271703326956189	0.000437488007146406	0	0.00266625910767949	0.00138972769750027	0.000709844203401409	0.000120787411972402	8.23128490092169e-05
BLM	0.000156584264118193	0	0.000952923753893808	0	0	0.000873093182007023	0.00113630783524445	0	0	0.000403082013120168
FURIN	0	5.02589704464879e-05	0	6.95758840307871e-06	6.71765866585413e-05	0	0.000321447398552391	0	0	0.000432765223066372
MAN2A2	0	1.88302638824033e-05	0	0.00010919702051916	0	0	6.25299501978756e-05	0	4.58796404769925e-05	0.00024492736495131
PRC1	0.0088491070594637	0	2.22839709455311e-07	8.2002104797054e-05	0	0.00227539647372717	0	6.0920083406267e-05	0	0.00021694039375473
CHD2	0.00016430170885774	0.00095361959024014	0.000713531667098442	0.000714744957831752	0.000562972981136422	0.000148299622985159	0.000560748356143824	0.000657934102519267	0.000795470030193434	0.000525383429624874
MCTP2	0.000109273232775356	0	0.000877137003621422	0.000207929342449562	0.00130729176058061	0	0.000170129270961983	1.63784399440732e-05	0	0
ARRDC4	0	5.21457580689629e-05	0	0	0.000230559701333636	0	3.05950740067275e-06	0	6.33862227454434e-05	0
SYNM	0	0	0.00014760843562108	0.000107018207838105	0.000574407546513792	0	8.10280373038338e-05	0	0	0.000116097793920392
TTC23	7.83992975083128e-05	0	7.58291345401502e-06	0.000192174813130977	0.000117471594157011	3.52594830782039e-05	5.83988824465638e-05	0.000104466894873322	0	2.8239355382181e-05
RP11.66B24.4	4.60836690402906e-05	0	2.83674193274655e-05	0.000465727789900751	7.05931381766484e-05	0	0.000133701383812418	0.000273375890283281	0	0.000399722610083109
LRRK1	0.000329073298382188	0	0.000195910834224608	0.000487833522805684	7.95048920797721e-05	0.00012378214593457	0.000185155950417883	0.000876402844507368	1.96634156754865e-05	0.00102511374144417
VIMP	0.000970148218286212	0.00100408246656514	0.00119906841062369	0.000699526588966669	0.00069683744318921	0.000150281673470982	0.000331846693909816	0.00173607974298992	0.000430676708541526	0.0012769852582358
TARSL2	0.00023186188481222	0	0	0.000892587611668647	0.000397977580608316	0.000150686019561767	0	0.00286419752914013	0.000177500752049497	0.000921251029066229
FAM234A	5.7508422179859e-05	3.04023935619721e-05	2.34385877595448e-05	9.34996490529009e-05	0	8.15107851736888e-05	0.000112928494724253	1.84387180331879e-05	3.97412810571632e-05	0.000103589482648509
AXIN1	6.99096816545957e-05	7.04411907017449e-05	0	0.000121833033295289	2.90275690043257e-05	4.44449339410724e-05	5.22786626829071e-05	0.000125654135077208	5.19209481063012e-06	3.45226909489334e-05
TMEM8A	3.09367564403743e-05	7.35163102437522e-06	3.80068934205657e-05	0	3.29740126158475e-05	7.9797533438346e-05	0.000167843211404996	2.08954865228536e-05	0	0.000275187795585134
RAB11FIP3	1.38513631793241e-06	1.4800340435778e-06	0	6.8648366875117e-05	4.70777945612017e-05	0	6.24580226074805e-05	0	0	2.71483016206869e-05
CAPN15	8.17089239721188e-05	1.66541738572049e-05	3.24813507372147e-05	1.01849785405056e-05	0	1.48928511946414e-05	0.000199525524408288	0	0	3.95564423292469e-05
MSLN	0	0	0	0	0.000368403759927233	0	6.97888102960212e-05	0	0.00060947421863626	4.96578183768338e-05
WDR90	0	2.64612348106974e-05	0	2.75570080100177e-05	0.000126213448743568	0.000284049801537502	0	0.000113016149542854	8.1287366393907e-05	4.20895130968968e-05
FBXL16	0	0	0	6.01133704036077e-05	7.53111816601729e-05	0	0	0	0	0.000140062107347717
METRN	4.54967913431947e-05	0	0.000246371822935167	0	0	1.47800359361876e-06	0	0	0	1.36720956154675e-05
LMF1	0	7.04628551878673e-05	0	0.00067215063773977	0.00160711052786757	0	0	0.000296088559145236	7.7979127509874e-05	0.0014854492628888
CLCN7	0.000129005329259494	0.000102870660899176	1.69877082500011e-05	5.80323211471933e-05	6.61466123255874e-06	7.91277968187287e-05	0.00012464170500038	0	0.000195410987438868	0.000310510383285271
CRAMP1	4.71918021570692e-05	0	5.58396733835898e-05	0	3.12084883717028e-05	0.000129388024037058	0	0	0.000174432121003596	0
MAPK8IP3	0	0	0.000351746949760355	0.000327543745981815	0.000191667309677436	0	0.000406760522677064	0.000133011263186047	5.72205529445508e-05	0.000362407721522227
EME2	0	1.70923834922039e-05	0.000111032065253862	8.94570596132731e-05	0	4.37220001337137e-06	7.94365184538858e-05	0	6.36488764877573e-05	0.000146232160946802
RPS2	0	0	0.00303204048676999	0	0	0.00223304161694761	0.00145552715620275	0	0.000673027528061455	0
SNHG9	0.000252002168414117	0.000100587513700263	0.000112029437393361	0.000555377229792483	0.000489080991682445	0.000187841578578358	0	0.000444161964344254	0.000615716663072372	0.000616065252500634
TSC2	0	3.93173659399813e-06	0.000116680892423108	1.34393350908957e-05	8.68886001896449e-05	0.000228376224299052	0.000250428661624172	0	0	0.00026181456549014
PKD1	0	0	0	9.00932940551257e-06	0.000169467090627877	1.89136851906081e-05	6.99434627247811e-05	0	9.37613746516364e-05	0.000111922916325986
RAB26	0	0	0	0.000243719444605706	0.000309846115967594	0	0	8.25888765322298e-05	7.9715578186849e-05	0.00057914806605801
BRICD5	0	0	0	9.26665635069249e-05	4.04912165609045e-05	7.69553124761626e-05	3.48415627328931e-05	6.21110868629629e-05	7.29558794154815e-06	5.1481406060828e-05
RP11.304L19.13	0	0	0.000115987591084346	9.08813238924345e-05	0	4.88514614575163e-05	3.68413229522951e-05	3.48821518810577e-05	0	0.000110721535654539
TBC1D24	3.4202979277835e-06	0	2.72549285353241e-05	7.70052519212072e-05	4.95410453663086e-06	6.2518978281867e-05	6.01459324983095e-05	2.52324596578429e-05	3.49161145473568e-05	4.37224472761722e-05
RP11.20I23.13	0	0	0	0	3.38161624702671e-05	1.61402084944147e-05	0	0	6.06839374455499e-06	1.71215430830318e-05
SRRM2	0.000494552065273089	9.85321827179528e-05	0.00120867951496884	0.000307314677042177	0.000651356367229178	0.000820096778658175	0.000521195966957913	0	0.000967862975904285	0
PRSS21	0.000113798244025572	0	0.000780214086271017	0	0	4.20730065365947e-05	0	0.000303569850482148	1.78737281825094e-05	0.00105721651421424
PKMYT1	0	0	0	0	0	0.00829184164835722	0	0	0	0
CCDC64B	0	0	0	0.000340773899469509	5.15068210164498e-05	2.89756797974427e-05	0	2.94598461082631e-05	0	0.000167487861187133
IL32	0.000796501670762658	0	0	0	0	0	0.00106409522536917	0	0	0
LINC00921	0	0	0	8.29176616107874e-05	0	0	0	0.000161297727989459	0	0.000141211992856078
DNASE1	0	0	7.99696693447456e-05	5.27839026532389e-05	0.000142139908586162	0.000246261980507646	0.000273945750996565	0	0.000128731655840499	2.32641809287732e-05
CORO7	0	0.000408342997449508	0	0	0.0001067946679828	0	1.15701223719714e-05	0.000186157384997268	0	0
SMIM22	0	0	0	0	4.11458793068477e-05	0	6.23601016024517e-05	0	4.15756596752681e-05	0.000521681774725815
RP11.77H9.8	6.55474099120042e-05	0.000451581576526729	0	8.55837273513697e-05	0.000266416835670987	1.90050496043955e-05	0	0.000517492037293467	3.75590258968409e-05	0.000313340413529235
ATF7IP2	0.000409404250454661	0	0.000529191386914303	0.00093174273027824	0	0.00032812340138678	0.000455629282359546	0.000227879875545793	0.000102715466523975	0.000216007968072646
SOCS1	4.68318858505614e-06	0	0	0.00181615989439581	0	7.72109660717129e-05	0.000583947912964267	0.00173854455404358	0.000987525926908409	0.000522104278455383
LITAF	0	0.00136251951113248	0.000599638516117575	0.000608449774246777	0.00175556081457164	0.000296207171808641	0.00200391392528206	0.000331798679773843	0.000287363325643037	0
TXNDC11	0	0	0.00123466327608806	0	0.000884838965184485	0.00016457187604363	0.000513237064410632	0	0.00099548269618281	0.00255162989942183
RP11.490O6.2	9.23126292155577e-05	0	0.000184167129671155	0.000603961967611925	9.60838886053121e-06	0.000201237622768562	0	1.86167739866759e-05	0	0.000224531806524339
RP11.486I11.2	0.000102441985044744	9.19515523449985e-06	0.000385639949853871	0.000584268018620985	0	6.80919486413208e-05	0	0.000560997834131112	6.82583578369991e-05	9.80193972450118e-05
TNFRSF17	0	0.000926385816690446	0	0.000343998181448039	0.00228558467757976	0.000246407187503121	0	0.000283139646010372	0.00146638194908849	0.000362092647752754
CTD.2583P5.3	0	0	5.12337624543379e-05	0.000227929345413069	0	0	0	0	0	0.00100975056028351
RP11.72I8.1	0.000106973725881913	6.19246080479532e-05	0	0	0	4.14678311707467e-05	4.58790938961809e-05	0	0	2.87606247622204e-05
NOMO3	5.90635573599431e-05	0	4.20336217165041e-06	0.000217727166226792	0	6.68945391651433e-05	0.000205810912072358	4.72500770518614e-05	0	2.84685845346613e-05
AC138969.4	2.31438585403781e-05	3.42394393083841e-05	0	2.14286217889514e-05	3.88629941338357e-05	6.31057109283066e-05	1.19146673614107e-05	2.8967850373703e-05	0.000102344002583831	1.12052366927454e-05
XYLT1	9.1907121219546e-06	5.26611468400074e-07	0.000196839494235808	0.000170734558356039	7.06466430400857e-06	0.000192817197515522	0.000195258026748583	0	0	0.000132475393721276
RPS15A	0.000268699573021641	0.000408591748969842	0.000858545789111338	0.000633088282107797	0.000351896047591097	0.000421098844843001	0.00108997365799813	0.00176155428306088	0.000844359482916835	0.000599686314966911
SMG1	8.75355552003229e-06	0.00031582221779307	9.03018800531054e-05	0.000159383959270788	0.000223053435874736	0.000364751216170897	0.000621426863561642	0.000139164930093224	0.000293705509496798	0
COQ7	0.000176488913893739	0.000217370055534283	0	8.77524255439224e-05	0.000580515590159266	0.000112043668642197	0.000151682974269232	0	0.00102253994058886	0.000138897445411024
ITPRIPL2	5.83714383503012e-05	0.000154194089853729	0	0.000153847627355062	2.411258455809e-05	3.25262103305355e-05	0.00026201362900516	0.000115676971593367	0	6.32137691634679e-05
DCUN1D3	4.06881760242545e-05	9.03847926596505e-05	0.00011690994678537	0	9.40525967984066e-05	2.15550687352386e-05	7.93459571250625e-05	0	0.000133701626425261	4.1211739341159e-06
IGSF6	0.000114640373696231	0	8.95068854065801e-05	0	0.000113729333341555	0	0.000407500764265503	0	9.68263863322095e-05	0
SDR42E2	0	0	0	0.000792947966200362	0	0	0	0.000755612991540661	0.000259860315273588	0.000258249814875728
NPIPB5	4.86702279969268e-05	8.12462671049543e-05	0	0.00012554689739614	5.28263300402657e-05	0	0.000219776025043545	3.35799177953398e-05	0.00020967764269758	0
USP31	0	6.79482737100403e-05	0	2.95015289129637e-05	7.55723403676762e-05	0.000149191609633306	7.76453504363186e-05	0	3.56840576061087e-05	0.000114259698849523
PLK1	0.0170043552983289	0	0	0	0	0	0	0	0	0
PRKCB	0.000480108875643297	0	0.000765013155712351	0.000714573239152261	0	0.000687730461436589	0.00106493436696785	0.00108682024124852	0	6.49710382293537e-06
RBBP6	0.0002195137092873	0.000229335611622959	0.000972776990474054	0	0.000266849693935894	0.000187456291937835	0.000382066567206589	0.000265532733282129	0.00116506090800644	0
CTD.2547G23.4	0.00011982133497032	3.77632259043725e-05	0.000104751615611233	0	4.43166790937474e-05	0	9.16990734289598e-05	0	0	0
FLJ21408	2.74030839299677e-05	0	0	0.000251254125722211	0.000138221684365927	2.17029609811088e-05	0	9.56532158515904e-05	3.19417033738274e-05	0
IL4R	0	0.000309783676286505	0	0	4.38576854181931e-06	1.11313050953489e-05	0.000601548935735999	0	2.2733762044849e-05	4.01295050872674e-05
IL21R	0.000151676587362769	5.24689343631324e-05	0.000172645457271175	0	0	0.000164882526666309	0.00188622691082913	0	0	0.00108429002630474
NPIPB6	0	0.000195455415712969	0	4.04825336413175e-05	6.35165672634219e-05	0	0.000102657984227046	0	0	0
NUPR1	0.000237696908818348	4.43122838656527e-05	8.58471806449645e-05	0	7.88774617385329e-05	0	0	0	0	4.8827749317453e-05
NPIPB9	0	0.000196732251195092	0	0.000144129128261474	0	0	6.84871265101765e-05	0	0	0
RP11.1348G14.8	5.93895498535756e-05	4.3411949990469e-05	5.92068579166356e-05	1.75868087563721e-05	1.44469313830391e-05	5.91519693999816e-05	0	1.10632155254079e-05	7.69214790803167e-05	0
CD19	0.000180338587190988	0	0.000573188640103955	0	0	0.000143219886832737	0.00208051054192029	0	0.000120422058745619	0.0015599357389465
RP11.231C14.7	2.07176475879155e-05	0.00036580637807486	0	0	8.12531960519627e-05	7.3259621459166e-06	0.000232824264919624	1.7422315641788e-05	3.3467896150965e-05	3.34874852913694e-05
NPIPB11	0	0.000834449511641414	0	0	0.000234556015513095	0	0	0.000154220403163265	0	0
QPRT	0	5.86465256226111e-05	0.000300274595043929	0.000253823796297321	0.000136752382975489	0	0	0.000142910056030103	5.82728365134332e-05	0.0006611535290026
C16orf54	6.49267175616901e-05	0.00183407329611166	0	0	0.000925752055728292	0	0.000148699906416622	0	0	0.000360751302216687
TAOK2	0	7.57399447219749e-05	2.48862016493123e-05	0.000100148367505658	4.40264277007645e-05	0.000376989081907609	0.000176616208888198	8.72932468647597e-05	0	0.000221985672076797
YPEL3	0.000281712389716809	0	0.000359910757235114	6.49609875278473e-05	0.000909911141495046	0	0.000396609986655931	0.000382900082887866	2.07193583212384e-05	0.000900873408223532
CORO1A	0.000694318468457479	0	0.00015082729586974	0	0.000114644367111552	0.00258299151581147	0.00456823394755454	0	0.000262799202439744	0
RP11.347C12.3	0	0.000118967336968091	0	7.76625069571559e-05	0.000253899042970828	0	0.000151811427165588	0.000243820517018478	0	0
TBC1D10B	0.000139728928980764	0	1.10188887488224e-05	4.14968328761264e-05	0	0.000266416329277598	0.00029135439333709	0	0	0
ZNF768	5.59316622724575e-05	0	3.00424111328938e-05	1.19143561651143e-06	0.000159523683296241	5.554352423077e-06	8.89424577992887e-06	0	0.000182420763627868	0.000177084710772948
FBXL19	0	0	8.8620170560132e-05	1.84756565700248e-05	0	0.000127018742101819	7.45983068926975e-05	8.87548238729124e-05	6.56916505304067e-05	0
SETD1A	0.000181523879581767	3.26412091988149e-05	5.1049543636641e-05	1.86244276951015e-05	5.98151300572007e-05	0.000222728787852751	0.00013715684790678	1.3481183985084e-05	9.3608881895841e-05	1.67081711877865e-06
HSD3B7	0	0	0.000417757261656415	0	0	0	0.0001050697397126	0	0	0.00107314761054584
FUS	0.000613576711305211	0.000848769393491663	0.000225308229267219	0.000279144985502901	0.00175236072463403	0.00129407120348023	0.00116896063435508	0	0.00272035553522803	0
RP11.812E19.9	0	4.58361758119862e-05	0	9.48398897608481e-05	0.00011713286905841	0	0	2.27437171769438e-05	0.000114740350278361	2.76152408031999e-05
SHCBP1	0.00621843652115999	0	0.00013285204332557	0	0	0.00535343492911646	3.06837300019806e-05	0	0	0
CYLD	0	0.000921620871235733	0.000209021622926569	0.000165821677563188	0.000315921791572038	0.000318719752736409	0.000770911333274197	0.00049516905323868	0.000721915497314686	0
CRNDE	0.000334254417181028	0	0	9.34262536488438e-05	0	0.000256569778654756	0.000209440742029895	0.000175554037115077	0	0.00111233796258382
MT2A	0	0	0	0.000757975464829376	4.84764889341435e-05	0.000137706559548891	7.68283519501365e-05	0.000922825774540655	0	5.82422798072746e-05
MT1E	0	0	0	0.000562163617362409	0.000118544068636859	0.000103636950737656	1.68869391583798e-05	0.000443361283705423	0	0.000306593158332111
MT1M	0	0	0	0.000186804874135308	0.000190814564516314	0	0	0.000241050652338549	0	0.000104147951553536
MT1F	0	0	0	0.000913788175880235	0.000713235179526279	0	0	0.000585073601155464	0	0.000592551090808521
MT1G	0	0	0	0.000104319828095073	0	2.88952788018125e-05	0	0	0	9.80918341507952e-05
MT1X	0	0	0	0.00110551305476439	0	0.00021121365354467	0.000106459113348929	0.000410474629245859	0	0.000476078454415784
HERPUD1	0	0.00184309391815789	0	0.000925286299860362	0	0	0.000165846827701482	0.00148211701343285	0.00117958235696953	0.00311209429593819
NLRC5	2.19213329666407e-05	0	0.000610743730863657	0.000244773279014506	5.26199569490276e-05	0.000348728553308815	0.000281920466172157	0.000612492424225118	0.000129371962846397	2.07135111203066e-05
CFAP20	0.000313854294959083	0.000436564777858578	0.000155433350546916	0.000429095695956384	0.000237837308386666	0.000706307627708524	0.000245610896895819	0.00017620343659653	0.00058266557930443	0.00035077260967165
RRAD	0	0.000510437432970825	0	0	0.000489460519043127	0	0	0	0.000986282598516582	0
HSF4	0	0	0	3.8496060764192e-05	0.000433658899853723	0	0	9.31107435444271e-05	0	0.000268162065083622
RLTPR	0	0	1.26520316683882e-05	1.2232117442873e-05	3.25915503040258e-05	0.000106875035843415	0.000227960419670984	0	0.000125371610240702	0
ENKD1	3.03029848036664e-08	0	0	4.013142380258e-05	0.000163848147192815	0.00016420662603808	0	0	0	0.000196090313911962
LCAT	0	1.56109849385715e-05	0	3.23579324369215e-05	0.000105772800196136	0	0	0	0.000123019445378485	0.00010916394015655
DPEP3	0	0.000363892112825247	0	2.49127303810293e-05	0.000589581421546591	0	0	2.09969290819653e-05	0.000130783935280738	0.000170572021840765
CDH1	0	1.45085807760274e-05	0.000275485346018129	0	8.80767248809298e-05	0	0	0	0	0.000108583764692403
NQO1	0	0.000133571449296614	1.09017074911471e-05	4.58083043962596e-05	0	0.000292725816948139	0.000231759111054601	0	0.000106787535622385	0
PDPR	0.000251847508814185	0	0	0.00025384749005094	0.00019888528418834	0.000128073428087972	0.000234134687164836	0	4.16232647577334e-05	0.000203315245436449
FUK	5.60613147177784e-05	0	0.000168991226956162	0.000299332318593835	0.000137960142895115	3.4954810569145e-05	0.000231231191767104	0	0.000113038911023111	0.000155860634441023
PHLPP2	0	0.000107901565249119	0	0	6.16918897281594e-05	3.59331512040747e-05	0.000293384092634742	6.3908406765851e-05	0	9.1791805911958e-05
ZNF821	0	0	0.000110483525873445	0.000738153597778549	0.00016785691268873	0.000188771132831296	0.000305898216135835	0.000640750276811867	0.000614730939255145	0.000484604188884967
ZFHX3	0	0	0	0	0.000413425966145456	9.03412456608716e-05	1.45515931865977e-05	0	0	0
GLG1	0.000406885477178842	0.000140617343959305	0.00125788215891257	0	0.000805288392699889	0.000195586477404144	0.000369491768871427	0.000173596447893248	0.000399092354301713	0.0014159454052396
MLKL	0.000481620066552919	0	0.00075255993544972	0.0020200275343454	0	0.000259567785496857	0.00015905995992053	0	0	0.000932280020473825
ZNRF1	0	0	0	0.000391865899596489	2.31951534298276e-05	0	0.000486634287042308	0.000238574995623226	0	0.00031515554338809
BCAR1	0	8.38549181942503e-06	0.000154643471453048	0	0.000149137485824178	0	0	0	0	0.000184458030507525
SYCE1L	2.29271628268603e-05	3.6173005855682e-05	0	0.0005668584918894	0.000178980128175443	7.52274369338159e-05	0	0.00054574253392982	6.92828076520805e-05	0.000828264192698148
MAF	0.00013309849877171	0	0	0	0.000148376716759747	0	0.000279573570892815	0	0	0
RP11.303E16.7	6.44247359004576e-05	0	2.54027056203675e-05	7.95006038510092e-05	4.50265760937439e-05	0	0	0	0.000184313778366057	0
GAN	8.88665897792547e-05	7.29740226329168e-05	0.000108445051262975	4.00287474174343e-06	0.000100089933041844	0.000141196516948993	0.000130378198838318	0	0	8.06506166218116e-07
RP11.960L18.1	0	0	0.000350354206519826	0.000126154383890746	0	0	0.000332957337575901	1.46049567812848e-05	0	0.000449364034403095
PLCG2	0.000292568571289522	0.00112752857419129	0.000451887548026139	9.82604580956738e-05	0.000202552274818092	0.000278583155528425	0.00170128974725583	0.000161130464447094	0.000306314046870901	0.000891326372004848
HSBP1	0.000519722737792554	0.000674665416423477	0.00169425064760977	0.000668637758414836	0	0.00108937860961014	0.001762650897161	0.000639900020528348	0	0.00113887636350999
OSGIN1	0	0.000554367544993561	5.05736835857439e-06	0	0	0	7.6574776986045e-06	0	0	0.000118000537547448
MBTPS1	0.000204374624230721	0.000197324227141953	0.00106466682305739	0.000189352277105412	0	0.000270201073183028	0.000255417576090605	0	2.21591530582219e-05	0.000955016577413148
RP11.505K9.1	0	2.04326363211151e-05	0.000594457058968876	0.000112784874199663	0	6.57475767153387e-05	0	0.000341805807848109	0	0.000680383220243662
DNAAF1	0	0.000314073311164532	0.00101824997595638	0	0	0	0.000518589365450931	0	0	0.000637347351629716
TAF1C	0	2.29179260423852e-05	0.000214175433763576	0.000111021836657776	9.9727912092486e-05	0.00010275397359177	0.000210556489497569	0	7.369701654358e-05	4.40037010116461e-05
COTL1	0.000429452375182327	0	0.000419558649637961	0.000149360840871789	0	0.0013054987960949	0.00451453917311717	0	0	0
FAM92B	0.00209655169308184	0	0.00466845759202056	0.000132895406226143	4.38601939614611e-05	0	0	0	0	0.000886912018578252
RP4.536B24.4	1.17282929625772e-05	0.000226235113672291	0	0.000212004742714353	0.000133142108819233	7.98441399422995e-05	0	5.65720830879002e-05	0.000266691793317379	0.000228984583131851
RP4.536B24.3	0	8.3008150301398e-05	0	0	7.63919994903732e-06	0	0	0.000145835987284366	0.000342043487636883	5.93380498459183e-05
SLC7A5	0	0.000843499593971562	0.00137485301204549	0.00157601613024733	0	0.00013070846565324	0	5.02974109949756e-05	0	1.47170214788591e-05
ZFPM1	0	0	0	0	0	0	0	0	0	0
CYBA	0.000105337858295951	0.000909766694028727	0.00276526972081872	0.000797351939633872	0.00256798372533964	0.00018759654159237	0.000771266027472194	0.000554866935745762	0.00116107413745312	0.00392808469325107
SNAI3	0.000221391734219106	0	3.90114445075644e-05	0.000470493978986628	0.000144536375164462	0.000181248555098467	0	0.000792193847075425	0.000267758757785455	0.00122933700703146
PIEZO1	0.000198171431427002	0	7.23463641779606e-05	0.000176502148562537	0	0.000126793615947552	0.000362399859261162	0	0	0
SLC22A31	0	0	0	0	0.00189651254427255	0	0	0	0	0
RP11.46C24.7	0	1.79212423623002e-05	3.1376193813489e-05	0.00029617022983419	9.06947579528637e-05	0	6.34668366566757e-05	0.000146031173442335	0	6.88944989298217e-05
ANKRD11	0.000197982802659124	0	0.000168637335221277	0.000108983124271265	0.000277777361119116	0.000182547282558226	0.000534479474919053	0.000382373653162542	0.000289867378420622	0.000152008879791638
DPEP1	0	0	0.00385344649882062	0.000537468454956693	0	0	0	0	0	0.000372831588513539
TUBB3	0	0.000170907380199674	0	0.000235270672281272	0	3.77936528862132e-05	0.000106916557188293	4.69919252468641e-05	0.000316461134627881	0.000114451072039704
FAM101B	0	3.82801551232464e-05	0	0.000251423158673485	0	0	1.28138386021802e-05	0.000246783323381257	0	0.000154749712838982
SLC43A2	0.000267417797916147	0.00035064971367775	0	0	0.000104296488082593	2.10794070687089e-05	0.000522262482392598	0	0.000473716909348311	0.000684734083650249
RILP	0	0.000329297454070702	0.000439979877107904	0.000272682373275645	0	0	0	0	0.000108818315171498	0.00183551824498054
WDR81	0	0	5.47632972288301e-05	3.17125864187923e-05	2.43337307086118e-05	1.88521419192227e-05	7.61603271119387e-05	0	4.53912969802359e-05	8.15562449883571e-05
HIC1	0	9.30445934423194e-05	0	0	3.10178110009136e-05	0	7.81154690909482e-05	0	0.000114655757822653	0
SGSM2	4.05200389626242e-05	3.86458798814244e-05	8.22503928064736e-06	0.000119698468747916	1.93718169891665e-05	3.75592356582589e-05	3.30919915581112e-05	0	1.91127196145846e-05	8.79408268050616e-06
MNT	0	0.000355854445392426	0	1.55041130545767e-05	0	1.31902636339626e-05	0.000116376689721609	6.8877919757357e-06	0.000340923487904987	0.000126430087900242
CLUH	2.29535289061354e-06	2.93024328089556e-05	0.000236467222569278	0	0	0.000382614016467874	0.000344033263866212	0	7.39176216879383e-05	0
TRPV3	4.15395922362117e-05	0.00244891360108246	6.59935063942831e-05	0	0	1.06084444388509e-05	0	0	0.000331123555976023	8.27370546268722e-05
TRPV1	0	2.80429515807278e-05	0	3.98472691725208e-05	3.82939631841707e-05	6.0026395686602e-05	4.72014627939693e-06	3.42240974639143e-05	7.08449870967055e-06	9.18783575635582e-05
P2RX5	0	0	0.000428658727259147	0.000130706397800564	0	0.000356680694407682	0.000227234413196296	0.000389218633128897	0	0
P2RX1	3.14354592473687e-07	0.000535618539079351	0.000211833018758066	0	0.000615609065114756	0	0	0	0.000124098857884849	0.000614146202233707
ATP2A3	0.00026594801179265	0.0003873200347719	1.2845116124015e-05	0	0	0.000768966817043141	0.00128300393852367	0	2.53335819778811e-05	0.000796579378970209
ZZEF1	0	0.000188938347982175	0.000274518113623135	0	0.000116776916047569	0.000215187218663637	0.000271076485599046	0	4.065876314098e-05	3.35772376081493e-06
CYB5D2	5.44071618646509e-05	0	0.00014554990474655	0.000294938677655165	0.000267371086441506	0.000305638731689635	0.000216849359584021	0.000224018339920937	0.00010049238053487	0.000481349212094281
C17orf107	0	0.00107487102559258	0	0	0.000369861340201705	0	0	0	2.56225060086875e-05	0.00048943028263751
NLRP1	3.03357891010797e-05	0	0	0.000338827099584861	0.000747837635463027	0	6.0793628575908e-05	7.9865511604497e-05	0.000164422485653163	0
FAM64A	0.00462046679868827	0	6.28758350669326e-05	0.000116732664158483	4.14538065008815e-05	0.000461259569329322	0	0	0	0
XAF1	0	0	0	0	0.000238124912980432	0	0	0.00594317613348757	0.000135992019782482	0
MIR497HG	7.74049533841187e-05	0	3.96732559721183e-05	0	0	7.74771745509605e-05	8.97820796041112e-06	0.000109542506938619	5.41920266601034e-05	0
SLC16A13	5.96272959854437e-05	0	0.000102509788479186	0.000103889001955274	1.1148784751852e-05	0.000100534967415256	0.000252321980987754	0	0	0.000179395790409809
CLEC10A	0.000308059527736416	0	0	0	0	0	0.000644658824264687	0	0	0
ACADVL	0.000673719681060298	0.000885018867616983	0.000798970491521503	0.000585025269338746	0.000588478093957647	0.000486896169432184	0.000132334857127098	0	0.000770885509108676	0.00150572088605261
CTDNEP1	0.000159462896478905	0	0.000429569433166892	0	0	0.000394980001678141	0.000363047844623737	0	0	0.000323260872269439
NEURL4	0	0	0	7.19522038421912e-05	0	0.000106865063624549	8.95592602018332e-05	0	0.00010376348104373	3.55057059051401e-05
POLR2A	0.000436865570852264	0.00104630066318692	0.000115288929014949	0	0.000404587293211621	0.000544295263263026	0.000380506961918163	0	0.000807121569069886	0
CD68	0	5.46089915747479e-05	0.000299744473250155	0	0	1.15386923072824e-05	0.00110869047412009	0	0.000215404123913202	0.00136596903659758
ATP1B2	0	0.000261911154091403	5.14373737893803e-05	0.000135354030562962	0	9.32504202120689e-08	0	0	0.000370708877880476	2.55221523934151e-05
KDM6B	0	0.00431822119848929	0	0	0.000428493681751151	0	0	0	0.00131834304667852	0
CHD3	0	0	4.28763622197431e-05	0	0.000354216339194037	8.73343391146718e-05	0.000298247121485769	0	0	1.08399336779971e-05
AC025335.1	0.000105110223915059	0	0	0.000114156405803807	0.000239707287432786	0	0	0	6.94363379655119e-05	0.000141930462856375
GUCY2D	0	0	0.000164257821109133	0.000140766447499822	0.000485619017084719	0	0	0	0	0.00022088834934738
PER1	0	0.00140989742227772	0	3.47810142857473e-05	0.000240003233854449	3.07184877250385e-05	0	0.00136815509234718	0	0.000121946984802203
TMEM107	0.000141445236796052	0.000623896622274592	0	0	0.00013862827620077	0.000408759628899393	0	0.000564294490755861	0.00407856016103563	0.000610912161542584
AURKB	0.00717690568750307	0	0	0	0	0.00517938497679391	0	0	0	0
RPL26	0.000105014510023313	0.000468788695856865	0.000549663409944398	0.00135379534553157	0	0.000237805065924838	0.000930712375420392	0.0018485650767103	0	0.000234673657201978
PIK3R5	0.000168963785751169	0	0.000828109804371688	0.000813984484071407	0	0.000302852334284428	0.000537359698919342	0.00126221044776313	0	0.000230011948941724
ARHGAP44	0	3.23695325708716e-06	0	0	0	0	0.000389498343184056	0	0	0.000224226597926526
PMP22	7.47818423906113e-05	0	0.000114397356584521	0	0.000132390928738817	0	4.48237089773521e-05	1.72357409291726e-05	0	0
RP11.385D13.3	6.59089343898777e-05	0	7.92125264848634e-05	0	6.76374733019581e-05	0	0	0	0	0
UBB	0.000736404209946897	0.000604275359331652	0.000254959815132977	0.00674524893885695	8.51300102164882e-05	0.00046123824126021	0.000335324862279153	0	0.00509190839311598	0.000382117204062029
RP11.138I1.4	8.61547546787892e-05	6.49279905168389e-05	6.58068274499872e-05	0.000821291339925189	0	5.69934437835434e-05	0	0	0.00053262027511731	0
CCDC144A	0	0	0.000376810184707316	0.00197828602349966	0	0	0	0	0	0.000230948527353657
RP11.219A15.1	0	0	0.000315336290982313	0.00159643315496057	0	0	0	0	0	0.000322389318017367
TNFRSF13B	3.27945673490516e-05	0.00093152106615873	0	0	0.00288094011983379	0.000428503410666047	0.000377979292249982	0	0.0011403362604175	0
AC104024.1	0.000165633488119659	0.000334276950447433	0	0	0.00042305541411485	7.73340384128004e-06	0	0.000502070236408436	0.000836110368350223	0
AC104024.2	0	0.000311125474225405	0	0	0.000107964392889655	0	0	4.95727179275483e-05	0.000305320108699206	0
MPRIP	0.000244007105010277	8.47082120161497e-05	0	0.0001094418388302	0.000188791971950297	0.000283081977064385	0.000242213789158313	0	0	6.90046966446067e-05
FLCN	0	3.93798211832349e-05	6.0730572808916e-06	0.000190716136449252	1.2387083802823e-05	0.000119051879829752	0.000114092095781775	3.65103825861464e-05	0	7.94712711100325e-05
RASD1	0	0	0	0.00101679807376391	0.000525434792276302	0	0	0.000140955721485478	0.00212566404566667	0
RAI1	0.000248497091232471	0.000140833953249718	9.10576836437961e-05	0	4.25232363161869e-05	3.71159680645689e-05	1.47599733934966e-05	0	8.83298160448189e-05	8.26180372345377e-05
ALKBH5	0.000111514093429067	0.000389396501096076	4.27150994798134e-05	0.000181386391142749	4.63186689071779e-05	5.97783985071514e-05	0.000288273351697216	3.52289531240851e-05	0.000182041689370498	0.000183984824143113
PRPSAP2	0	0	0.00088982772537892	0.00316850506333311	8.62448361187249e-05	2.22382661824337e-06	0	0.000240294678395468	0	0.000780304198773756
FAM83G	2.36785950910131e-05	0.000155164950007857	7.48430217002578e-05	0	8.92622019073132e-07	0.000158345942307533	3.46787523446122e-05	0	0	5.86861065014964e-05
RP11.160E2.6	0	0.000746593080845207	0.000294421116105111	0	0	0.000172963075144928	0	0.000146499922709508	0.00421043019526958	0.000259144297308216
EPN2.AS1	0.000151235213141455	0	0.000236578312301011	0	0	0	0	0	0	0.000143421578627097
ULK2	0	0	2.55122390553893e-05	5.67676128863851e-05	0.000179984055563211	0.000135590654995429	5.84675219665439e-05	3.15462457848738e-05	3.47817183442171e-05	0
USP22	0.000131986731086714	0	0.000355864612949512	0.000175702445400351	0.000443628191006251	0.000661956800920109	0.000475963164359805	5.4959020410749e-05	0.000102436367457273	0.000127911002199741
MTRNR2L1	4.9615994032837e-05	4.23786978849863e-05	0	0.000482426864512085	0	0	0.00024692288975605	0.000101209471432609	0	0
WSB1	0.000804603613248121	0.00116099460915	0.000288140773961586	0.000644933627201042	0.000745442412885969	0.00018739037206619	0.000913352774301891	0.000700145716669151	0.00111212047037232	0.000202747032232021
NUFIP2	0.000227581093439454	0.000585901426267587	0.000144199107891178	0.000499555172125653	0.00031278702691088	0.000210309021809287	0.000136160740017284	0.000207723682923115	0.00120502963829719	0
GIT1	0	8.46895636524553e-05	0	0	4.82681158775027e-05	6.25047607215333e-05	7.21762353265922e-05	0	6.35928658255031e-05	0.000112899283949616
MYO1D	0.000147523912276344	0.000138123847234141	0.000297434219544871	0.000397654217322461	0.00041129088453495	0.000432739136836186	0.000664739977974378	0.000504522839641241	8.42983717206338e-05	0.000644778713549307
SPACA3	0	0	0	0	0	0	3.69875912084121e-05	0.000490623566546178	0	7.37820895572231e-05
CCL2	0	6.80026369423049e-05	0.000242702826552655	0	7.8524118634094e-05	0	1.03154425994299e-05	1.91366281621946e-05	0	0
SLFN11	0	0.000619433778899225	0	0	6.73861774870199e-06	0.000180838246189399	0.000224094512145613	0	0.000403007309954315	0.000417102946168555
CCL5	0	0.000476336780755462	0	0	0.000134192405792023	0	0	0	0.00159981806866782	0
CCL18	0	0	0.000632558747295931	2.1744244269726e-05	5.12163563042083e-05	0	0	0	0	9.65634867255311e-05
CCL3	0	0.000599469003930961	0	0	0.000549879857632817	0	0	0	0.00157460038651778	0
CCL4	0	0.000477511407973521	0	0.00010880287888555	0.000455833756451745	0	0	0	0.00113302403159573	0
CCL3L3	0	6.14412516498672e-05	0	0	9.69156896728998e-05	1.44391196627863e-05	0	0	0.000142093860879946	0
CCL4L2	0	4.83042687653455e-05	0	8.55643322081192e-05	8.29353973702189e-05	8.86549440137675e-06	0.000100328148899263	0	0.000188997653069933	0
ARHGAP23	0.00014070170370038	6.52592855954104e-06	0.000130889516075233	4.60738813240352e-06	7.61138546284727e-05	0.000142099942131184	0	3.30253257458774e-05	0	0.000120673776508313
C17orf96	0	0.000151864115847619	3.80187507228536e-05	0.000105042573370066	0	7.01167455570665e-05	0	0	0.000345028634967384	1.20343773439873e-05
MLLT6	8.35923201466017e-05	8.97105307708308e-05	5.47303424734273e-05	2.27606781950698e-05	0.000240654813350734	0.000123918945551092	0.000210014997242407	0	0.0001535263818163	3.74589753221407e-06
FBXL20	0	0.000120874836119451	0	0.000283218896620389	0.000372243332444551	0	0.000119955957415778	0.000290844933692087	7.34273681611693e-05	0.000210955884584112
GRB7	0	2.6986754598245e-06	1.26740799277324e-05	9.68356878694907e-06	0.000537030666313326	7.92962261938751e-06	0	1.83210138309657e-05	0	0
IKZF3	6.07152346850044e-05	0.000260067930627457	0.000205021478182038	0	0.00061524758398251	0.00018541433064275	0.000872622319858978	0	0.000928665175757369	0
GSDMB	2.46297562390537e-05	0	0.000125943742091812	0.000262552602601917	0	3.72239284890198e-05	8.68334435050815e-05	0	0	3.77046384687221e-05
RP11.387H17.4	0	1.8267506904334e-05	4.7180840379411e-05	3.78598061231799e-05	0	0	1.11139067950701e-05	0	0	0.000269286053427506
NR1D1	0	8.34209982399878e-05	0	0.000155999083152443	0.000664046718983628	0	7.15422224414465e-05	0.000192715854562016	0.000785331932814773	0.000761443279082276
RAPGEFL1	0	5.42797115736177e-05	4.88491894917061e-06	5.2205265292664e-05	5.25962881910763e-05	0	3.34891671070665e-05	5.43683752312974e-06	2.31989759675743e-06	0.000123873745534908
TOP2A	0.0145943884087889	0	0	0	0	0.00205161601266921	0	0	0	0
IGFBP4	7.93587033637425e-06	0.000127479325977231	0	5.90444109744729e-05	0	0	2.15427013140277e-05	0.000163381672048598	3.00840425455007e-05	0
CCR7	0	0.000632393851124274	0	2.539103239148e-06	0	0	0	0.000113827893611325	0.000521834014279396	0
EIF1	0.000328092663308318	0.0029877256539466	0.00039876729142625	0.00041597306287712	0.00158455963984253	6.02216876499306e-05	0.000357373272481301	0.00169252001862664	0.00194455939231942	0.00187271586175526
CNP	0	3.12227363166626e-05	0.000426583627103046	0.0014820468513598	0	0.000411929662778501	0.000706496222826003	0.000167770720186042	0.000291016652375102	0.000425005600031347
STAT3	0.000421499537338649	0.000351510916270185	0.000901907513735885	0.000527183053926186	0.000683239972237316	0.00023863231109921	0.0010815478434735	0.000355633265114145	0.000527410680321732	0.000563921045836806
ATP6V0A1	2.00334416614536e-05	0	0.000327463587603578	0.000838688206811902	0.000225742061153916	0.000116094638272959	0.000363843371582214	0.000409261653731877	0	0.000273376324052616
NAGLU	0.000111183755937533	0	0.00033661178332134	0	0.00026592508650282	0.000101690123872986	0	0	0	0.000448673490430018
PLEKHH3	0	8.57179228975771e-05	0	0	0	9.87813286585685e-05	0	0	0.000672383423729057	0
CCR10	0.000219270528722169	0	0	0.000304701833139957	0.000220427335272147	0.000990006751186452	0	0.00047376944167499	0.000407790787201628	0
CTD.3193K9.4	0.000147098531986913	0	0	0.000299489852966866	0.000643083245580263	0	0	6.36547098318727e-05	0	0.000511821159844323
IFI35	0.000409494728939359	0	0.000770393817262867	0	0	0.000369154331301214	0.000758199724674713	0.0071742937026591	0.000543360289378676	0
ARL4D	2.5399725783439e-05	0	0	0.000436631789474289	0.000225424717132204	2.39274318846328e-05	0	0	0.000913853295638615	1.14284183888727e-06
RP5.882C2.2	0	0	1.34843144012362e-05	0.000256535295663809	0	5.11940259808168e-05	0	0.000118765021504411	7.05620151042564e-05	0.000233270097976628
GRN	6.2351166480978e-05	0.00035349269704436	0.0012269801725557	0	8.68268227016175e-06	0	0.000862214260793705	0	0.000361082531476725	0.00394015208705066
FZD2	0	0	0	0	9.59792748736367e-05	0	0	0	0	0
PLCD3	0.000103032329834593	0.000127747611104427	1.19600990059186e-05	0	2.22029460382432e-05	0.00010850478550262	0	0	0.000137982292751233	9.83575405650122e-05
HEXIM1	8.29166908868242e-05	0.000738047870436272	0	0.000157591065064555	0.000599777631373125	8.19161674719644e-05	0	8.22998306341549e-06	0.00180615208874417	0
KANSL1	0.000119818363329151	8.40627706622691e-05	0.000330134296365822	0.000271370902435859	0.000368429169792963	0.000132941620443751	0.00010092465585065	5.56272250372932e-05	0.000365850088739559	1.93590848778451e-05
RP11.669E14.6	0	0	0	9.46669406667224e-06	0	0	0	0	0.00107612640157593	0
ARL17A	0.000166307418425058	0	0	0.000111517079212767	4.92848640464048e-05	3.76034679345403e-05	0.000158274886392809	0	1.6510386319665e-05	0
FAM215B	0.000100943180873499	0	1.81905004650658e-05	0.000154161414410103	0	0.000114860399206698	0.000143869951552244	0	0	0
KPNB1	6.10534557304631e-05	0.000565747431434864	0.000433997948715124	0.000402270598791123	0.000517022789326	0.00116316171939541	0.00190930420360802	0.000698063185100223	0	8.66079694272306e-05
TBX21	0	4.49291604718539e-05	0.000394936048597272	0.000254188234419995	8.4356929241148e-05	0	0.000641692123288983	0	0.000224206298125959	0
HOXB2	0	0.000221064523657561	0	0	7.70218830084189e-05	5.51449013895803e-06	0.000429979978054811	0	0.000116887628410724	0.000646787777332467
HOXB.AS1	0	3.83261530971907e-05	0	0	8.6868656085581e-05	0	0.00033941760249112	0	0	0.000324068714428067
RP11.357H14.17	0.000127510102529698	0	0.000243075819085486	0	0	0.000235098304844103	0.000404638718973258	0.000248892285877802	0.000122573438605993	0.000546795854938208
PPP1R9B	1.1569604389273e-05	0	0.000234991168041841	8.91776935820936e-05	0.000119700162288795	4.15373230839649e-05	0.000391701102008051	0	0.000161997433125586	0.000106180112321621
COL1A1	0	0.000674925984745752	0	5.40955952720047e-05	0.000334651014792853	0	0	0	0	0
LUC7L3	0.000350733100829265	0.000425150930857481	0.000564165411557405	0.000206996878600712	0.000991633819474486	0.00050433823321408	0.00124485827881961	0.000158413827212183	0	0.000494297598760743
TOB1	4.20091765531776e-05	0.00094929931024635	0	8.2463624742209e-05	0.000816399523312734	0	0.000340267567229303	0	0.00249576167532528	0.000123598212214422
DGKE	0	4.0124616617057e-05	0.00026595021153717	0.000375000222616375	0.000142747230123968	0.000168472162240408	0.000672332902571783	5.08198731416108e-05	0	6.4445038062839e-06
RP11.670E13.6	7.61815106846121e-05	0	0.000139694377775976	0.00111246664237898	0	2.24428812057905e-05	0.000202685279077002	0.000270197393234218	0.000281266132889042	0.000265833018660715
MSI2	0.0001934566000441	0.000531744530682213	0.000127484868947016	0.000424674415677978	0.000403631249874954	0.000121824585769971	0.000345375897956373	0.000718874338313157	0.00052496627948981	0.0011395995026638
RP11.159D12.2	3.4950459749884e-05	9.9170657799733e-06	5.85824154515279e-05	7.53857231379193e-05	0	8.19709928667195e-05	0.000109967562795973	6.41074388557093e-05	0	2.64184487029436e-06
RP5.1171I10.5	0	0.00252674563568588	0	0	0.000644651674222912	0	0.000287860410678714	0	0.00085338005075441	0
TEX14	4.85666617231688e-05	0.000837299143619089	0.000119122250199823	0	0	6.32411558432017e-05	0	0	0.00144597899178568	0
YPEL2	0	0	9.15052043287705e-06	0.000539727029262368	0.000394245815776961	0	0.000164332915774249	0.000340199322174887	0.000136869091043091	0.000256377228812722
RP11.758H9.2	5.59163825048596e-05	0	0	0.000334227566497757	0.000153586890846957	0.000219916875290564	8.23250728937776e-06	0.000383634807273102	0.00171148889837934	4.30035516354609e-05
CLTC	0.000155840002025525	0.000200251604973469	0.000563820443661481	0	0.000264685147272665	0.000969326681098169	0.000796242379742191	0	0	0
VMP1	0.000167444376150482	0.0011853433772705	0.000776412290449666	0	0.000512298256750239	0.000428672890967565	0.000420279353591416	0.00012464784588128	0.000798648409337699	0.000500562780713588
PPM1D	0.000152254697005744	0.000609580910125508	0.000242699887813616	0.000527645296465654	0.000371131621388649	0.000496784248807687	0.000277557658251424	0.000196527577953041	0.00040148568337101	0.000342725963364811
LIMD2	8.48930789692188e-05	0	0.000140648966845854	0	0.000629998327704209	0.000574911022562261	0.00262900748410661	1.27362169534892e-05	0.000525724861083764	0
ERN1	0	0	0.00200275497468877	0.00168055618813024	0.000416150145334648	0	0	0.00270642838798607	0	0.000294967128635602
PECAM1	0.000302367008400364	0	0.00244307016205503	0	0.000275673065783839	0.000238622119740331	0	0	0	0.00360871072306688
MILR1	0	0.000162081608837115	0.000116387172301554	0	9.0905914952654e-05	0	0.000610243266950193	6.53343547319435e-05	0	0.000418823581545895
DDX5	0.000382031541293231	0.00246921730833729	0.000763365626008425	0.000584898517745448	0.00310534898867119	0.000565731410117241	0.00115292013822188	0.00105081369051904	0.00326435371180886	0.000760098480732955
CEP95	7.08294739522511e-05	0.000265664586024642	9.99486617059839e-06	0.000211890620502276	0.000288069586155918	0.000342403933615804	0.00011826492488128	8.51124053953987e-05	0.000308251420250316	0.000118308213189552
KPNA2	0.00983778246734254	0.00178225768546174	0.000314027835014781	0	0	0.000217879090110653	0.00121584641210029	0	1.71294195917943e-05	0
RP11.147L13.11	0	3.26976650482624e-05	0	2.41540306593086e-05	0.00023744827499307	0	0	0	0	4.481468687067e-05
RP11.147L13.13	0	8.63607143406599e-05	0	0	0.00012812281944813	0	0	2.5225443701814e-05	3.63303499114404e-05	2.03971676802123e-05
ABCA6	0	2.70370729639106e-06	0	0	8.05901978219346e-05	0	0.000260999539993801	0	0	0.000194397755435488
SSTR2	0	0.000493315035464967	0	0.000492990923244198	0	0	0	0	0.000104428025485199	0.000788590613223985
CDC42EP4	0.000145436080821283	0.000549624228997822	0	0.000194225494790373	7.22387529336686e-05	0.000140143941943866	0	4.68034912995159e-05	0.000216172488553864	9.70481626786967e-05
GPRC5C	0	0	6.34530300733832e-05	0.000240602883071928	0.00078533026366021	0	0	7.55699321124277e-06	0	0.000160256015916648
FDXR	0.000321622463579546	0	0.000109501381954746	0.000171207104081214	0	0.00089957846393312	0.000831698751060624	0	0	0.000574351428305926
KCTD2	1.80542979158224e-06	0	0	2.56385112128345e-05	8.65360363582402e-05	0.000161585377856286	0.000111098972628612	0	2.9973803730061e-05	0.000108107183618982
HN1	0.00659666612179506	0.00054175789715667	0.00170064712446384	0.000402345418167668	0	0.0021829492132061	0.00208782677043845	5.89865428488154e-05	0	0.000109255957611614
SLC25A19	7.39869099537785e-05	0.00204743045960367	0.000313374031795336	0.000161390178568971	0.000273440014034019	0.00063705248737694	0.000614848049772941	0	3.53242650698988e-05	9.51099333335095e-05
TMEM94	0	4.75217218241439e-05	0	1.15100657845061e-05	0.00046627602068885	7.46812486028471e-05	0.000116179038337575	0	0.000141282733875632	0.000117298616604673
MYO15B	0	0.000310388738369125	0	0	7.40466718488658e-05	0	6.35423571953753e-06	0	9.0122440349672e-05	0
RECQL5	0.000187784556971301	0	6.03640155544483e-05	0.000181167671791331	0	0.000229140180441128	0.000197022541694401	0.00011407330220801	0.000423032850681654	0.000234409233259298
H3F3B	0.000504497140327143	0.0031163372830161	0.00149415639341074	0.00130691846778546	0.000682465414308794	0.000398871257956532	0	0.00304210263248232	0.00374296908434771	0
TRIM47	0.000272869744185156	0	0.000373824966774077	2.06820528574155e-05	0.000327267467303917	0.000437970924833614	0.000172682264873633	0	0.000305080408122697	0.000713254013392853
FOXJ1	0	0.000584779161555944	0	0	0	0	0	0	0.00126547371481359	0
RNF157	0	6.3855261986201e-05	0	0	0.00043105554419322	1.38415398092525e-05	0	0	0	0
UBALD2	0.000774605364448381	0.000551390069027755	0.00054999679583869	0	0	6.78048954117685e-05	0	0.00036542414039384	0.000506638099113358	0
QRICH2	9.84242469520594e-05	0	2.73174554618543e-05	0	0	0	0.000376429721911139	0	0	0.000433527287306218
SRSF2	0.000483423735970253	0.000962558981545962	0.000948790609558189	0.00155612242265323	0.00057773522392357	0.00274162921303425	0.000847822114760254	0.00215126123306739	0.00155520102281663	0
SEC14L1	0.000539033135684154	0.000472911207707411	0.00166155130097307	0.000560129724012994	0.000825269980464681	0.000751108532206717	0.000463985385270079	0.00227422163567398	0.000235071978437004	0.00174922483054302
TK1	0.000686068645194719	0	0	0	0	0.00882422167421735	2.81014234722316e-06	0	0	0
BIRC5	0.0110068133353453	0	0	0	0	0.00472821300712254	0	0	0	0
AC061992.2	0.000165892379338386	0	0.000109893125666505	0.000228672775525495	0	0.000159445110187808	0	9.48194153346549e-05	9.5320019419752e-05	5.1782413500648e-05
SOCS3	0.00011594216401625	0.00262787830801914	0.000101491234847957	0	0.000290105009654626	0.000182430483264885	0.000876300222578265	0	0.00175918839869153	0.00117894709302743
RP11.806H10.4	0	0.00015001605050719	0.00050683221423054	0	0	2.62232729600581e-05	0	0	0.000401173549517884	0.000370438371353318
USP36	0	0.00163148404520836	0	0	0.000423356657201383	7.01873924226814e-05	0.000233646379254048	0	0.000117867955044204	4.62225887564015e-05
TIMP2	0	0	0	0	0.000509486317626772	0	0	0	0	0
LGALS3BP	0	5.43290056292846e-06	0.000471697729078813	0	0.000414943884637656	0	0	0	2.12417913930553e-05	0.000775367198093648
ENGASE	0	0	0.000149783082510117	0.000699589510063734	0.000102983360609523	2.76484150861569e-05	8.40346641525355e-05	0	1.593949038651e-05	0
CBX4	0.000169316600396144	0.000430285522906982	0	0	0	8.05098430878608e-05	0.000197832554799653	5.96582515092404e-05	0.000350340456950606	0.000220203551287596
EIF4A3	0.000169288966466776	0.0017519504402062	0.000178474923435023	0.000277459431579806	8.8283250103505e-05	0.000610160554107488	6.69460497422616e-05	0.00017162413839675	0.00361106082664129	0
RP11.334C17.5	0	0	0	9.31233839817104e-05	0.000197310508475888	0	0	0	0	7.20699753396135e-06
RNF213	0	0	0.00129735779966604	0	0	0.000884046900179077	0.00136842076599295	0.00127442631863124	0	0
BAIAP2	0	0.00108811527850988	0	0.000138527386801385	7.78129241362456e-05	1.76657544078432e-05	0	0	0.000512931375815777	0
SLC38A10	0.000991019286839366	0.000600989033037402	0.000610848372684515	0	0.000336371784865177	0.000810060503380165	0.000430946199585918	0	0.000229105593401117	0.00141924954852028
ACTG1	0.000628186148896685	0.00107866498017927	0.00117372630293361	0	0.000678964288700816	0.00212789060101439	0.0017058919752037	0.000541853826931847	0.0029978465924147	0
MRPL12	9.35270282551042e-05	0	0.000483178258787211	3.69774923131991e-05	0	0.000454634408287402	0.000114639924085965	6.26775437693024e-05	7.42231952003923e-06	0
P4HB	0.00038565336308373	0.000515775773091617	0.0016842011611171	0.000708040451674635	0.00102370255137092	0.0021954572102033	0.00109632269327422	0	0.00127059475857378	0.00233656691858981
ALYREF	0.000138234678788694	0	0.000297755941475131	0	0	0.00108039104370701	7.43001639778384e-05	0	0	0
MAFG	0	0.000289028398994653	0.000257939030226997	6.42188020886813e-05	0	0	0.000263163502253569	1.99436710346814e-05	2.96683134268244e-05	8.07897204451241e-06
RFNG	3.71905756190252e-05	0	7.68950193213184e-05	0.00013700286135343	0	0	6.08879488436093e-05	2.81428293530646e-05	2.40757605480887e-05	0.000111697293042946
DUS1L	1.37028385158835e-05	0	0.0003836865664578	6.84452085451209e-05	0	0.000253705902349404	0.000223733806220685	0.000100849168701197	0	4.05531028632249e-05
RP13.516M14.4	2.75650172171256e-05	9.34165473163952e-05	0	0.000257640227937821	6.34610055809146e-05	0	0	0.000819043447757369	9.7242086548687e-05	2.13600046066206e-05
CD7	0.000791325460255149	0	0	0	1.1830302178625e-05	0	0.000664580369741304	0	0	0
HEXDC	0.000147748012710323	0	0.000298751864445189	0.000139467675733331	0.000206829423786154	0.000126217454794184	0.000388770684948546	0.000176963915069217	0.000117648185606244	0.000113927347009521
NARF	0	0.00019243431044599	0.00096713116355402	0.00059879203560595	0.000222887346591784	0.000647985420410226	0.000710783581100363	0	0.000834834052351783	0.000871756915633237
FOXK2	0.000145374190210158	0.00022253275391935	0	1.04420097787498e-05	0	6.99560196638408e-05	0.00029212590990808	0	0	6.99119519445401e-05
METRNL	0	0.000134154077784472	0	0	0.000152618937473612	0	0	0	0	0
TYMS	0.000184928007496027	0	0	0	0	0.0109285048429543	0	0	0	0
NDC80	0.00717907001524202	0	0	0	0	0.00433644698417465	0	1.29049494005255e-06	0	6.58776080032623e-05
SMCHD1	0.000217075880549099	0.000339823490745344	0.000920070678826787	0.000925225492368798	0.000367400491006736	0.000792387249227435	0.00145393107809733	0.00208068880267877	0.000296100040747168	5.74667889759358e-06
TGIF1	0.000105645785189527	0.000874770797098363	0	0	3.02526135187927e-05	0	0.000302852057822635	0	0	0
EPB41L3	1.74618664039987e-05	0	4.26681747516017e-05	0	4.5321814544891e-05	0	0	3.57502496924702e-05	0	0
RAB12	0	0	0	3.51999377173706e-05	6.43348435876535e-05	1.71831271544734e-06	3.26314172372812e-05	4.07550380050322e-05	0	0
GACAT2	0	0	0	0.000373269748585099	0	0	0	0	0	0.000312353215816673
MTCL1	0	3.61633929341946e-05	0.000136253419976164	0.000185759869105633	0	0	0.000108091662720292	1.23261142374625e-05	0	1.92730433142859e-05
NDUFV2.AS1	4.33899444309981e-05	9.26536277725565e-06	0.000271321406115594	0.000946369947465863	0	1.6912808970257e-06	0	5.47410243792305e-05	0.000252255760131508	0.000428627536355665
ANKRD12	0.00061509816749309	0.000308222755794263	0.000798468312468674	0.000560608006873102	0.000536851675352259	0	0.00114202720559364	0.000463658264532508	0.000829982796072995	0.00137743768513581
RAB31	0	0.000495634996881003	0.000392479749764898	5.96607417103531e-05	0.00110359469451487	0	0.000487745758639909	0.000596611251950159	0	0.000196573512005461
CHMP1B	5.10584228347095e-05	0.000594002971586074	1.67783020578637e-05	0.00022827978792441	0.000737861666555684	1.85054034608658e-05	0.000142549570981744	0.000283090434492852	0.000548569245871894	0
TUBB6	9.4079841832174e-05	0.000208328237033557	0	0	0.000105768349274783	1.35724514552973e-05	6.20289691272191e-05	0	0	4.27936776285028e-05
PRELID3A	0	3.35408727473468e-06	9.60461292245684e-05	0.00013963055214785	0.00010929290103996	0.000180855960068319	6.57867605098402e-05	0	0.000145115119022168	7.16259853706909e-05
LDLRAD4	2.39848452370135e-05	0.000786251939306784	3.79555149816459e-05	0.000136450602433339	0.00025198155202799	6.6921596881006e-05	2.22330722947745e-05	0	0.000239988699634887	0
CYP4F35P	0	2.03203427029228e-05	0	7.47640136776797e-05	0.000789332197673138	0	0	4.11296458723729e-05	0	0
RBBP8	0	0.00231781367205872	7.64904959468951e-05	0.000145104111428029	4.70269193048695e-05	0.0014358729735711	0.000354757110156407	0	0	0
TAF4B	7.60138962327255e-05	5.55649973930945e-05	0.00025185809506469	0.00056466918834321	0.000235602230683625	0.00042761151253471	0.000294889455816367	0.000258729279598923	0.000865430201061345	0
RP11.326K13.4	0	0	0	0.000265507703341625	0.000161950613764259	2.86103567592273e-05	0	0.000103895375858038	6.37202337007465e-05	3.60326924322666e-05
KLHL14	0	0	7.79394021289572e-05	0	0.000156781716607722	8.66339980935874e-05	0.000308643129472196	0	0	0
MAPRE2	4.33495663517834e-05	0.000973906142117448	0	0.000459703989475173	0.000360758916910664	0.000262532443157817	0.000500345748427658	3.32462320165513e-05	0.000437791675221996	2.65464373172592e-05
MOCOS	3.84094048966001e-05	0	0.000108027818315348	0.000182681306231776	0.00024221741385965	3.69175399445177e-05	0	0	0	0.000222719948275466
SETBP1	0	0.000175893122754577	0	0	0.000998826583379389	0	0.000694556266904954	0	9.32666677058612e-05	0
EPG5	4.79615938992933e-05	0	5.79027866453525e-05	0.000159844561377501	0.000105443342273367	6.09937707025131e-05	7.70249770551712e-05	6.23647708951369e-05	0	4.04687659762928e-05
SMAD7	0.000177959260809101	0	0	0.000336079148220089	0.000114403202988909	0	0.000222227440344366	0.000126634163838458	0.000189866143241234	7.93422852578082e-05
SMAD4	5.5454798638502e-05	0	0.00015466890439638	0.000156046726304792	0.000134190345409423	0.000200852730316382	0.000286709680020743	0.000287600471525783	0	5.71662032825587e-05
DCC	0.000353892199727352	0	0.000295389271332409	0.000253835532664642	0.00023865678612574	0	0	0	0	0.000908497683993553
MBD2	8.32725896826614e-05	9.64114338863405e-05	0	8.221742793353e-05	0	0.000352779820074478	0.000692029476041258	0.000101782857383531	0	0.000248625703357787
RP11.850A17.1	4.2290327381175e-05	0.000622683859190393	0	0.000147791792630859	0	3.18997786542955e-05	0	3.5866993946079e-05	0.000726903819583695	0.00016354273555726
TCF4	0.00117280468960102	0.000536432369537745	0.00141647142867692	0	0.00151872760444222	0.000380887259487836	0.0022605776197444	0.000295750342196772	0.000816425321767456	0.000705603899623775
ALPK2	0	0.000251958186203914	0.000169445556524424	0	0	0	0.000167312854605156	0	0	1.54149121867819e-05
ZNF532	0.0001203435875585	4.78271540382013e-05	0.000155012062954955	0.00012247619856591	0.000594483344084288	0	0.000364851273056437	0	1.18083886493681e-05	0
SEC11C	0	0	0.00321987755910011	0.000579121900687149	0.00145064143452253	0.000793180794989617	0.000482225533594096	0.000611972291922578	0	0.00131304926929243
LMAN1	0.000775210111801606	0	0.00374277453884313	0.000195972297086823	0	0.00114726657379659	0.000606757351040531	0.000258188903071912	0	0.00135635218393492
PMAIP1	0.000198519962743019	0.00243144779430044	8.31862795347047e-05	0.000357158759380467	0	0.000233898115554009	0.000175935806847412	0.000133964467427219	0.00197789021702549	0
MC4R	0	0	0.000303097681633975	0.000569041098335696	0	0	0	0	0	0.000380979334608662
BCL2	0	0.000910687851395093	0	0	0.00150718502974668	0	0	0.00111950462384359	0.000609569830275248	0
CD226	0.000154255596050781	0	0.000528265916904124	0	0	0	0.000746104928424365	0	0	0.0005166850996138
CNDP2	0.00039706498294854	0.000168312367148548	0.00154474875824367	0.000944377633744076	0.000194773284134062	7.76446073245257e-05	0.000732909096803797	0.000773994461457455	0	0.00117824204038522
ZNF407	9.87130831021593e-05	7.73091419658581e-05	0.000118850742523519	0.000132289682585491	0.000144191531852874	0.000236058227635179	0.000172430569055528	8.14313111243405e-05	0.000141010070853475	1.81880796572913e-05
PARD6G.AS1	0	0	0.000110985493880564	0.00239764937570382	1.30023578588515e-05	0	0	0	0.000628005975127358	0
ZCCHC3	8.73916086386049e-05	0	5.05991924261098e-05	4.65031085676623e-05	0.000188766304339747	6.44405213395518e-05	0.00015596989576163	7.8146888962053e-06	0	7.25389633428762e-06
SOX12	0	0	2.51222731300955e-05	0.00011013860664	0	5.45277221126277e-05	8.95131242328388e-05	7.17627326185554e-05	0	5.58044838748534e-05
TRIB3	0	0	0	0	0	0	0	0	0	0
STK35	8.64981627290554e-05	3.99328484523886e-05	0.000135400280050884	6.30709089186261e-05	0.000114217094870596	0.000197709537745948	0.000169295927336341	0	9.53869943706098e-05	0
SIGLEC1	0	5.2189112362672e-06	0	0	9.87647471296125e-06	0	1.90295050076812e-05	8.8030602586622e-07	6.82350450569458e-05	6.95588493471439e-06
CENPB	8.36478369188527e-05	0	0.000115771161176302	5.02673686969916e-05	0.000120886393183227	0.000265045012608107	8.75702059535013e-05	9.91424140025224e-05	0	8.82584910308979e-05
PRNP	0	0.00258105620480424	6.52794098882124e-05	0.000376553547410389	0.00050279371320691	0	0.000238388305868373	0.000685028396390837	0	0
GPCPD1	0.000113824239775056	0.000134144056614239	0.000432044170530614	0.00030422763394357	0.000365876501757565	0.000133414098369898	0.000834955373461366	0.000561460110976892	0.000334287086964096	0.000212066938501556
TMX4	0	0.00106521343103303	0	0	0.000732245966680919	1.43537816459386e-05	0.000253093356881674	0.000443878303242468	0.000637713617030691	8.66251026774656e-05
LAMP5	0.000256352028821379	0	0.00128916064823705	0.000473849326937331	0.000416458617307665	0.000150359974788473	0	0	0	0.000710191991476189
JAG1	0	6.95367877842506e-05	1.73322439428663e-05	2.85338305865845e-06	0.00095689733068694	0	0	0	0	0
RRBP1	0.000848919605359954	0.000835570102770184	0.00142636610745253	0	0.0012220248753501	0.000783994147347627	0	0.000566416712013491	0.00122819144623736	0.000878547393020179
RALGAPA2	0	0	8.66581277620525e-05	1.26500078801486e-05	0.000189146842315496	2.22123999396998e-05	0.000269428091899038	0	6.42592272120011e-05	0.000147564453983981
GZF1	2.10541318484608e-07	0.000497822694368982	0.000280940377727652	0.000139308794564265	0.000258998372870429	3.13777648057119e-05	0.000595110720743959	0	0	3.92404676935055e-06
CST3	0	0	0.000611628630198829	0	0.00280559022069754	0	0	0	0	0.00056995997887511
ACSS1	0.000159079267365099	0	0.000863940047564925	0.000295186152028652	0.000116979303449136	0.000249529820128343	0.000281391039693635	0	0.000110184158175169	0.000716951730413884
NINL	0	0	0	0	6.0827656693004e-05	0	3.47339182670865e-05	0	6.10149344662535e-05	0.000156468958054027
HM13	0.000378309321802762	0.000499109401771675	0.00288276614809355	0.000663040062526657	0.00112593714806972	0.00081991662672903	0.00065386707447608	0.00102882084278868	0.000653436808323541	0.00140939094131989
ID1	0	0.000666639508305865	0	0	0.0019584645113096	0	0.00053409342870976	0	0.000938319630308354	0
BCL2L1	0.000263513758215709	0.000199649486154522	0.000527717221355255	0	0	0.000468887273145377	0.00084694846254245	0	0.000442787669893503	0.00195534113267904
ABALON	8.26281336186786e-05	0	0.000117542207948672	0	0	4.79028849310547e-05	3.41876186533757e-05	0	5.37735097414145e-05	6.70140583705911e-05
TPX2	0.0140798190310333	0	0	0	0	0.00264960767510354	0	0	0	0
HCK	0	0	0.000144236776151721	0	0	0	0.000714914660309774	0	0	0.000490705820463417
POFUT1	0.000103441815213442	9.53861106262327e-06	0.000335628780460916	5.19769502798512e-06	0.000230929142802338	0.000494242543209743	0.000257385906855815	0.000226004654433473	0.000110686933712572	1.93034661009745e-05
RP5.1085F17.3	2.32431273285685e-05	2.71022026055564e-05	0	2.33143353194718e-05	6.01943399912792e-05	4.68196705723991e-05	1.62593764602578e-06	0	0.000141146696183812	5.76854460444214e-05
ACTL10	0	0	0	0.000148771926836558	1.41917595771047e-05	2.30676692574689e-06	2.86046946331078e-05	0	0.000166128124765022	0.000343105123858097
SPAG4	0	0	0.00167388626357621	0.00228528064920094	0.00134341726365388	0	0	0.00143967130207858	0.000187799435251293	0.00394466342566166
ROMO1	0.000305661112513137	0	0.00157606088830386	0.00242109247816745	0	0.00164263257379285	0.000310489115865413	0.00280608730021103	0	0.00124233996976991
CNBD2	4.78571621567329e-05	0.000361352721284058	0.000286927230102938	0.000322418775545497	0.000197779803961042	2.36665178217406e-05	0	0.00058497395716634	7.42409970916858e-05	0.000163624113561142
LINC00657	0	0.000655649183621223	2.13462647526574e-05	0.000266706408123927	0.00104836297272622	4.27064322399477e-05	0	0.000510214663704001	0.000593874389012375	0
SOGA1	4.81727886982812e-05	0.000128782597832469	0	0	6.53078259107283e-05	0	0.000229279552414899	0	0.000105864633385648	2.65305689477133e-05
RPN2	0.000841155874018585	0.000225935640869058	0.00261975503368212	0	0.00175979337602022	0.00201459202519851	0.000936400325871484	3.19170439739238e-05	0.000315971458251908	0.00250935195126061
PPP1R16B	0	6.90793564509041e-05	0	0	0.000160538973198403	0	0.000689558863124681	6.72328766136008e-05	0.000240518245159539	3.01423580118797e-05
FAM83D	0.00363635474304003	0	0	0.00068658873605501	0	0.00104791815244806	4.60532985702741e-05	0	0	0
MAFB	6.19625160850661e-05	0	9.68616827333616e-05	0.000335233267876456	0	0	5.00023497550456e-05	5.2064755007858e-05	0.000174394912656776	0
TOP1	0.000898415867970244	0.000870604517745528	0.00242824308655933	0.000291421535671024	0.000363664450115608	0.00149217241114213	0.00155935872590256	0.000197654022260303	0.000558466822966336	0.000737856933348459
PLCG1	0	1.99887727645026e-05	0.000221164390632739	0	0.00019459179110422	0.000142630873399164	0.000171046870367438	1.59818076838932e-05	4.74368225800866e-05	0.000227500643487637
MYBL2	0.00121975589704765	2.79011844850117e-05	0.000122216059253619	0	0.000242842167427737	0.00674851973391741	9.58655190042366e-05	0	7.15212385979557e-06	0
TOX2	0.000198327545480887	0.000112380357347364	0	1.81505713206055e-05	0	9.39331588362643e-05	0.00079458505457456	0.000471506059589462	2.3244956131407e-05	0
STK4	0	0.00108250974650723	0.000578186959142925	0.00124726153018532	0.000391253361850295	0.000209953884489312	0.00156692606806953	0.00137303873213925	0.00031888671534947	5.50297672763797e-05
SDC4	0	0.000576904250250907	0	0.000162097250121801	7.32134591255849e-06	0	0	0	0.000540889725735802	0
WFDC2	0	0	1.50048557003811e-05	0	0.000229389679927906	0	8.59873574639995e-05	0	0	2.41153921636757e-05
UBE2C	0.0164687555817269	0	0	0	0	0.000585269281680114	6.21341946539462e-05	0	0	0
PLTP	0	0.000259694128315921	3.81954491370503e-05	0.000500037997379709	0.00108205097774492	0	0	0.00015885654177571	0.000148601448317838	0.00151087673452186
RP4.569M23.2	0	0	1.44571123734544e-05	0.000683439239414416	0.000152749988655263	0	0.000174995012895062	0	6.98519418096751e-06	0.000301333619183349
NCOA3	0	0.00049766986408849	0.000541349538395811	0	0.000373779119646691	0	0.00147884219361925	0.0006199279891991	0.000142162120437914	0
SULF2	0	1.00421691121757e-05	0	0	0.000798622250765319	0	9.95024252876695e-06	0	0	0
ZFAS1	8.46738558356833e-05	0.00012290185372867	0	0.000559794259765325	0.000339294877401588	4.29299929064089e-05	0.00018392228442464	0.000295342375117677	0.000692180883770276	0
SNAI1	7.10310135030918e-06	0	0	0.000546269799568843	0.000340366497242034	0	0	0	0.00182596368900567	0
CEBPB	0	0.000137553801424594	0.000684782674285798	0.000122826428259132	0.000199895964168552	0	0.000202609768520312	0.000113460400924819	0.00075416505705857	0
PTPN1	0.000153929173857426	0.00148785307515305	0.00118003820558256	0	0	0.000245473274747032	0.00191605579506974	0.00202581254999087	6.67825194636348e-05	0.000691546719697556
NFATC2	8.42281335181115e-05	0.00120534447296604	0.000402690446076334	0.000361429118503051	0.000183336901542611	0.000148232478859401	0.000186061846811387	0.000678047321007426	0	0.000251630478749977
ATP9A	0	5.11594755693448e-05	0.000469632048194707	4.37701811346374e-05	3.75913051548592e-07	0.000132041761828936	1.44672498880385e-05	0	0	2.00957376808401e-06
TSHZ2	0	2.68608904519307e-06	9.68786264708037e-07	0.000293238768818498	3.85758000097411e-05	0	0.000712447144097731	0.000115071600549452	0	0.000736620783043495
ZNF217	0.000216263651850853	0	0.000288623823949303	0.000242064437787666	0.000675041672100438	0.000130397179384898	0.000308232233919988	0.000647784993697706	0.000621117540016202	0
BCAS1	2.57216504348155e-05	0.000143806810221314	0	5.85915035436338e-05	0.00020412420118949	0	0.000378900874445654	5.50030711587684e-05	1.84145517540669e-05	0.000183432894638987
AURKA	0.00812835731552308	0	4.55206826652166e-05	0.000324864434367243	0	0.000161097365414865	5.79988518632002e-05	6.52195895629639e-06	0	0.000617057642745362
TFAP2C	9.31815489571386e-05	0	0	4.89539635961743e-05	0.000377628512163232	0	0	0	0.000118623314118053	0.000151669482658557
RP4.800J21.3	7.47504959419811e-05	0	8.39756313615528e-05	0.000192092525274979	0.000106795823808718	6.52617951790924e-05	9.14220465566661e-05	5.69173763328401e-05	3.72770083336543e-05	0.000196131669973053
RBM38	0.000372083592143833	5.4424415123481e-05	0.000488493236530153	0.000145251720955058	0	0.000457921856505771	0.000249848579409757	0.000350960737106598	0.000211984660076884	0.000147167277386892
ZBP1	0.000487659671311119	0.000185144263163777	0.00123137612447903	0.000178387251908708	0	0.000333984217574616	0.000359824372793238	0.000538184794482478	0.000214852902877229	0.00211807641109143
PMEPA1	4.55292828915726e-06	0.000337787109752244	0.000115703593814978	0	0.000601763013870776	0	0	0	0.000141261147493186	0.000414394832284877
NKILA	0	0	0	0.000154361372910304	0.000221906161151916	0	0	1.63813796505021e-05	0.000149031353301595	9.29089091393233e-05
STX16	0.00014208588810753	0	0.000271186053665916	0.00032090991966561	0.000216013554440872	0	0.00029553728249873	0.000334163088792591	8.05795850660713e-05	6.25158189703766e-05
GNAS	0.000176649913173197	0.00012626853295722	0.000365948300306313	0.000249947328498733	6.49789020019535e-06	0.000569490619917154	0.000447553886834983	0.000319701933331222	0.000125953099781605	0.00039204579067919
CTSZ	0.000163369533792338	0.000562646928940415	0.00154261897498153	0.000158499147192459	0.000558838666712743	0.00109182295753819	0.000579592625200518	0	0	6.73355609517671e-05
ATP5E	0.000578176227307339	0	0.00294709049620278	0.00220226126612182	0.000130895582524167	0.00219687924942364	0.0020817476910693	0.00220046088324698	0	0.0020363453798101
PHACTR3	0	0	0	0	0.000104519708836442	0	0	0.00258855592571703	0	0
RPS21	0.000383261608001045	0	0.000633653913748442	0.00182966668905754	0.00037980057407558	0.00159934297327056	0.000690969017813943	0.00386903619472559	5.48938220424927e-05	0.000445232432785765
RP11.93B14.9	0	3.98913988955652e-05	0	0	0.000173561420785726	0	2.07403115652171e-05	0.000235130994945713	0	6.18568450807849e-05
COL9A3	0.000260488018364435	0.000629915501622865	0.000739378947663436	0.000196664667055362	0.000502024560902051	6.13892084777323e-05	0.000108771611772751	0.000763059937898359	0	0.00101965614624196
TCFL5	0.000111640005345477	4.28304589709279e-05	0	6.36358500573463e-05	3.4128719003858e-05	0	8.76358135326894e-05	0	0	2.0819679038672e-05
PPDPF	0	6.0541642246318e-05	0	0.00107201872169839	0.00120662963521503	0.000691029616409758	0.00112786023717859	0.00240024960219298	0.000269069697443507	0.00257634452393303
RP4.591C20.9	7.78553882887446e-05	4.91821615814054e-05	2.41942339969593e-06	0.000110980015247076	4.87698861551497e-05	9.43932706613773e-05	0	0.000111855029770675	0	0.000151085598282889
ZNF512B	0	0.000155488244733755	3.47130980258951e-05	0	0.000181909877719935	0	1.90289248696245e-05	9.71378308539779e-06	5.02319868639164e-05	0
PLPP2	0	0	0.000771797109846876	0	0.000577911382343803	0	0.000170912527376894	0	0	0.0004368180533274
MADCAM1	4.02311202682966e-06	0	0.000113303217086242	8.60640972959574e-05	0	9.41527980130831e-05	0	8.39819366078488e-05	0	0.000293151154271527
CDC34	0.000191454763336219	2.05578932317457e-05	0.000610618237837649	8.70409091836865e-05	0	0.000396717357450235	0.000304698091727499	0	0.00015433001295049	0.000125286695781243
HCN2	0	0	2.11242427652007e-05	0	0	0	0	0	0	0.000101881166174534
CFD	0	0.000143905340023458	0.000204088977736758	0	0.00031554434865622	2.8256543601566e-05	0.000165094258077923	0	0.00018951200616814	8.61575156954886e-05
ARID3A	0.000325034906113788	4.35382325560669e-05	0.000826518102166536	0	0.00012390122363584	0.000676612297592696	0.000509801663962488	0	4.28071759902102e-05	0
TMEM259	0.000119549164776681	0	0.000856527971907609	0.000103938042410984	0.000241257489951734	0.000397266176575613	0.000368523747616457	0	0.000431327479572632	7.52473134685998e-05
ABCA7	0.000101244881929629	0	5.42843914632874e-05	0.000275302793299454	2.675367903868e-05	0.000124795635839595	0.000101433302733697	0	0	0.000428204188484185
SBNO2	0.000207234434326158	7.70388298977454e-06	0.000658161940943281	0	0	0.000158851858457941	0.000534838817406516	0	6.68010581421301e-05	0.000253420447953807
STK11	0.000119157253798717	0	1.79078618962805e-05	0.000183556719410922	0	2.325739854675e-05	0.000174276293542606	0	4.02595728802842e-05	6.43669298343859e-05
MIDN	2.89418486787841e-05	0.000622354447047642	0	5.34761971365013e-05	0	0	0.000127456315260233	1.59712885033697e-05	0.0023232877152511	0
CIRBP	0	0.00116001665279294	0	0.000376186509143075	0.00270045379369861	0	0	0	0.00132769676432139	0.00111413234274806
MUM1	0	0	0.00051682565148164	0.000488702176332384	0.000187668429629559	0.000265572607476051	0.000428062384089934	0	0.000169623234834566	0.00029132810976689
MBD3	6.26402327060097e-05	0	7.49861243435716e-05	0.000107824368372932	0	0.000337274209535405	0.000153478064138839	0	2.18612812777383e-05	3.05262839948409e-05
TCF3	0.00025664807926743	0.00012509793662003	3.54625348928273e-05	0.000121607572339234	0	0.000293923786569434	0.000540436779193558	0	0.000216661786155693	7.26900474782288e-05
REXO1	0.000155762207639072	0.000121838053993801	0	1.39834034786498e-05	3.4278343620483e-05	0.000147109653953452	0.000243239842769412	2.75515203368753e-05	8.49031975956359e-05	1.38233470467024e-05
CTB.31O20.2	5.12200345479058e-05	0.000163076579038297	0.000107100805382989	0	4.22116064479046e-05	7.50284432817078e-05	0.000183603775419349	0.000293787997635736	0	6.56252417150834e-05
ABHD17A	0.000136881271562911	0	0.000306138821414846	5.68472316562891e-05	0.000129197089402671	0.000268187434888252	0.000290115999681693	3.39696388969858e-05	0	6.10981518547695e-05
BTBD2	0	0	0	5.10097627977255e-05	5.50719173099483e-05	0	9.71313464998829e-05	0	7.07091130656495e-05	4.02966066428025e-05
MKNK2	8.17926752068876e-05	0.00103550883944612	0.000691321179930046	0.000751016400538173	0	0.000144151623422376	0.000313921959800945	0	0.0010343546783557	0.000167816150091104
AP3D1	0.000433123553471782	0	0.00128976181254908	0	0	0.000513059047976195	0.00030509320645509	0	0.000102493057321007	0
JSRP1	0	0	0.00161389661942805	0	0	0	0.000212335792682371	0	0	0.00414443612922885
SPPL2B	8.07500612948033e-05	7.50505230346213e-05	0.00017260670975336	0.0002359627772746	1.14927792158806e-05	0.000143456501471655	0.00013293687422907	6.73256592625141e-05	0.000129358403363932	0.000184359483815003
GADD45B	0	0.00043995651943391	0	0.00341598337214048	0.000919997667709915	0	0	0.000292315150970333	0.00364008334592776	6.49922950977355e-05
AES	0.000256283790730053	0	0.000226583792674334	0.0001579102849038	0.00045075903024615	0.000626679693229175	0.00106198312583077	0.000176842522162842	2.31551480500023e-05	0.000107011017681233
MFSD12	3.36031343756861e-05	0	0.000336902075612253	0.000107374011477006	0.000164780497314736	0.000199736366663205	0.000164402577623942	0	5.1341379571947e-05	0.000110138635144476
EEF2	5.12585064403481e-05	0.00173090384936984	0	0	0.000501738278817466	0.000125703763715375	0.000371643796148022	0	0.00133772575220431	0.00145827335610942
MAP2K2	0.000513118310378713	0	0.00122196998716508	0	0	0.000619678130561101	0.000317993121613743	0	0	0
EBI3	0	0	0	0	0	0	0.00208053839657532	0	0	7.21463405482761e-05
LRG1	0	0	0.000471819336056152	0.000171886963682211	0	0	7.96590367482635e-05	3.29235831567636e-05	9.69323364317958e-05	0.000296652080032809
MYDGF	0.00191237784507571	0	0.00426569026805307	0.000368803031992573	0.000521576858335264	0.00308030238311513	0.000619459584668255	0.000407596644556181	0	0
AC005523.3	2.03279766938896e-05	0	2.60445893489325e-05	0.000247877204542794	4.22813419268954e-05	3.75961661290859e-05	1.79280054679582e-05	7.86862660989964e-05	3.1993220409348e-05	3.37455815688123e-05
FEM1A	7.07693179796762e-05	0.000467188190157609	4.01526239528429e-06	0	0.000350123807444193	0.000368836907506551	0.000324223962361694	0	0	0.00012796808053677
UHRF1	0	0	0	0	0	0.00510542576726879	0.000177334499249461	0	0	0
KDM4B	0.000126725430719175	0.00122238132004341	0.00019766329676537	2.43215936688253e-05	0.000113992235910276	2.37350960291225e-05	0.000339219605461105	0	0	4.39114940097048e-05
PTPRS	0.000111646076132225	0.000284858639302677	0	9.91875545515775e-05	0.000250004998470842	0	0	0	0.000419275552830919	0.000342897194533471
RPL36	0.000172306598641076	0.000362364974423717	0.000884630007732441	0.00140041139494558	0.000717517611239319	0.00140470977851286	0.000878611773515379	0.00335197915019865	0.000489691646905261	0.000695381771264137
NRTN	0	0	0	6.75029739123931e-05	0.000253951639526087	4.41243654499003e-07	0	8.74326921795374e-05	0.000212127957544076	3.05994347603418e-06
CAPS	0	0	0	4.96743533827932e-05	5.29153547967538e-05	0	0	1.97147457287434e-05	4.09357183850809e-05	0.000131488265755313
MLLT1	4.12958222416389e-06	0.000113247324003897	2.87142652224816e-05	5.58460648697626e-05	0.000101776203044165	8.69882936903966e-05	0.000196642325490786	0	0.000126477278347966	6.03883998702606e-05
TUBB4A	0.000107329563313835	0.000302795275353795	4.14856929132452e-05	8.91930738590128e-05	0.000227765070302805	2.19096490593333e-05	2.64509330972311e-05	0	0.00012916714128479	0.00013447762410531
TNFSF9	7.14477706643664e-05	0.000477626523843435	0	0.00187769300615455	0	5.33658202799508e-05	0	0.000629077238726229	0	0
CD70	0	0.000128727201846633	0.000639521271070655	0.000921328105035444	0	0.00109471044868635	0.00192457808088631	0.000192831576731694	0	0
ZNF358	0	0	0	2.23923667537743e-05	9.84035892311769e-05	0	0	0	0	3.83263159657244e-05
PNPLA6	0	0.000117594777601204	4.4763961999747e-05	9.48049257462408e-05	0.000130855441596764	9.47310937964301e-05	0.00020680526576936	0	2.58422043382533e-05	9.55263703061799e-05
STXBP2	0.000129190754790857	5.39644283094007e-05	0.000298917394013374	0.000218137219549903	1.6571047772897e-05	0.000218105536808145	0.000264106355455417	0.000230621379857106	0.000171969426400732	0.000264571680341185
CD209	0	1.20598952690976e-05	5.45378766957794e-06	0	4.50319004895114e-06	0	0	0.000120412397001964	0	0
TGFBR3L	0	0.00011358625154234	0	5.96561341216837e-05	0.00130031336323781	0	0	0	0.000122660968840029	0
RPS28	0.000312017521073159	3.40387859855347e-05	0.000475118232391585	0.00194302011463846	0.00020253933185966	0.000889634345303545	0.000477936429087294	0.00388385198480097	0.000692320538654401	0.00135485246129466
ZNF559	2.67527476052829e-05	0	0	1.01625363409141e-05	0.00022892378977668	0	0.00017368351029465	5.96197430490792e-05	6.61567697317323e-05	1.19122088551353e-05
PPAN	0	0.000150899807103768	0.000203042767446292	5.64994934848953e-05	0	5.44559999623413e-05	3.93310834734462e-05	1.57292467869693e-05	0	0
S1PR2	3.18170746904108e-05	0.000685467981131146	0	0	0	0	0.000162111947987934	0	0.00017232004782148	4.04014778449801e-05
ICAM1	4.48244212489367e-06	0.00134407890656229	0.0004249017751187	3.17859019668727e-05	0	5.42125576807382e-05	9.06219062534593e-05	0.000260331511655416	0.00373626410887613	0.000197852068143217
ICAM4	0	0.000426406396340287	0	0	0.000585028627001528	0	0	0	0.000606447032925618	0.0014784729859647
SLC44A2	0.000217918178003388	0	0.000536632443125265	0	0	0.000475973145049557	0.000914945286374762	5.11464365304913e-05	0	0.000744989789919106
ILF3.AS1	0.000159902547185187	0	0.000319983972254307	5.26792113700416e-05	0.000608620398071174	0.000164624629349253	4.51773097962532e-05	0.000466156395695011	0.000738644131152051	0.000309872162058873
LDLR	0	4.20619067545604e-06	0.000930283199787226	0	0	0.000374439576555833	0.000210997305500117	9.03256454423463e-07	0	0
KANK2	0	0	0	0	0.000107186646642845	0.000428822410269165	4.2818712330729e-05	0	0	0.000232171919460429
DOCK6	0	6.16426000446388e-05	0	3.62401941773835e-06	0.000147312034139601	0	2.17433501475571e-05	0	0	0
ZNF653	8.42122893740334e-05	0	5.43786881746446e-05	4.86269220832685e-05	7.74676743582102e-05	0	8.31496719360616e-05	1.20464351363751e-06	1.05834377695558e-05	2.08730606745302e-05
ZNF844	9.22971612748653e-05	0	0	0.000882232140064146	0.000635314522648776	0	0.000136444962117221	0.000487342199651235	0.00126117762614124	8.72884266466941e-05
ZNF788	0.000105614993203007	0	9.69880523361641e-06	0.000150295628256664	0	0.000194992054076402	0.000373620289604694	6.53204809183213e-05	3.51247200477017e-05	7.52730759843264e-05
ZNF490	4.23624736188947e-05	0	0	0.000776169051562359	0.000188286164336361	0.000107136661523406	0.000222234925734414	0.000361360503154284	0.000271970895464993	0.000225891671360716
ZNF791	1.07842204522614e-05	0.000964722527191603	0.000296852519098437	0	0.000435430301851639	1.71600370393422e-05	0.000253470567240887	0.000893206377437046	0.00068943645762653	0.000342585514370475
CTD.2192J16.22	0	2.51005281197031e-05	6.04041967167814e-05	2.18777878945318e-05	0	6.79185605069294e-05	0	3.46941765898244e-05	5.57861771733403e-05	3.43625079108623e-05
JUNB	0.00014697451471182	0.0020511075733461	6.30123243418159e-05	0	0.000977530595035124	6.65707720864356e-05	0.000157020703962122	0.000857230500665956	0.00891421370709942	0.000712855480247036
PRDX2	0.000351898965829684	0.000698272588479161	0.00261084817480174	0.000938045834853215	0.0005356108509667	0.00238751586035568	0.000427018788879171	0.000250577251304221	0.000534826326847186	0.00242390806826806
CALR	0.000170703961151384	0.000768532771926565	0.000410230914288436	0.000670423954295527	0.000592053759346332	0.00164745935202953	0.00174272165474353	0.000193168936388677	0.00050271532020454	0.000171629627162686
NACC1	1.90657875594813e-05	1.36617730670154e-05	0.000110432944471945	1.34515206731741e-05	0	0.00018491830602506	0.000257465549839838	0	5.03565561151407e-05	9.56323162682486e-05
IER2	6.71881406315557e-05	0	0.00013601129925642	9.55579550284664e-06	0.000506842295284779	1.46457374692793e-06	0	0	0.00944388285101729	3.37961935688919e-05
CTC.250I14.6	0	0	7.42446175845227e-05	0	0	0	0	1.5554531836592e-05	0.00192209143436479	0
CTD.3252C9.4	0	0.000710282537488553	0	0	0.000901965606017845	0	0	0	0.0022173015550723	0.000861758657818351
CTB.55O6.13	0	0	0	0	5.6531651408906e-05	0	0	0	0.000903572419867625	0
IL27RA	2.29767588877956e-05	0.00125791893328721	0.000246680103313156	0	0.00118901453207147	0.000120997380816844	0.000231684811309952	0	0.000942502234680647	0
SAMD1	0.000158717282797657	0	0.000313186646306015	0.000214164391660572	5.10943150865522e-06	0.00105022507285938	0.000233173892593056	2.12983965455356e-05	0.000202347138935738	9.26211655477886e-05
ADGRE5	0.000588340108357911	0.00172195403015157	0.00103480274895979	0	0.000182152030319555	0.000122845664320052	0.000312486394084029	0.000363822170449347	0.000719872943298638	0.000535824582249553
PKN1	0.000118179713336048	4.63214191700388e-05	1.86935153282748e-05	0	0	0.000244604189634549	0.000574267905582232	0	0.000135526122113095	0.000230395969373188
DNAJB1	0.000104160690237905	0.000408230136387119	0	0.0108506670851085	0.000402004000569932	0	0	0	0.00245097503283933	0.000177725243191527
TECR	0.000631825057505636	0.000405704423762575	0.00232655493306762	0.000510979995938745	0.00143599288183762	0.00157106063362916	7.80977532919755e-05	0.000207068382536609	0.000419696304290822	0.00398728226127393
ADGRE2	2.53947749240646e-05	0	0	0	0	3.22763683463631e-05	6.58884562443335e-05	0	0.000591788373982889	0
WIZ	7.01870627354014e-05	0	0.000117339975775439	5.08922241880982e-05	0	6.71985558573639e-05	0.000159709741138032	0	4.89992195335812e-05	0.000176987113836457
PGLYRP2	0	0.0003898870727615	0	0	0.000341327442359222	0	0	0	0.000210337483436985	0.00100876194805293
TPM4	0.000187745202910635	0.00405063697685546	0.000801081967805879	0	0.000375450908334385	0.000244267806667514	0.000209194924192086	0.000276696460958923	0.000628936630782057	0.000207504425598956
RAB8A	0.000514810701557656	0.000477209253634582	0.000736752175484605	0.000337347797720297	0.000220533128598697	0.00149811507094528	0.0009154264231782	0.000407072302889567	0.000629505287929741	0.00118092841931317
HSH2D	7.91472313366828e-05	0	9.32759427257272e-05	0.000887388276410998	0.000249549298667196	0.000195337774631879	0.000933190804507679	0.00145137498360328	0.00105545081577545	0.00129272792938135
CTD.2562J15.6	0	0	1.30336395431382e-05	0.000542401976127567	0	0.000114196702031951	0	0.000806495662145215	0.000773276671192288	0.000148655454318344
KLF2	0.000221103342427269	0	0.000749589713378455	0.000858980373969747	8.10264167058728e-05	0.000148632435505567	0	0.00153551149912424	0.00348480308413509	0.000154440782708263
CTD.3222D19.12	7.95017095310776e-05	4.51015490440108e-05	8.32830079696475e-05	0	7.31184040128702e-06	6.36225493265033e-05	0.00020275399569576	0	0	2.10363202473652e-05
F2RL3	4.43601026326146e-05	0	0	0	0.000160115576169672	0	0	0.000218451485538115	0.000228244982819212	0
MYO9B	0.000180147617743991	3.64405848796052e-05	0.000230974296560026	0	0	0.000292480221889378	0.00078742815345069	0	0	0
BST2	0.000170408830063843	0.000474680814709616	0.00159488300677877	0.000135762966573069	0.0015936480813025	0.00146896737083731	0.000639976954454578	0.00439479300858799	0.00131761329418097	0.000974378449945651
BISPR	0.000241715184386053	0	0.000592601406626463	0.00125108456436086	0	0	0	0.00136444973357621	4.76588448503521e-05	0.000261404580744922
SLC27A1	0	0.000118777699209302	0	0	0.000322241983770769	0	0	0	0.000102767309059659	0.000110796790161731
JAK3	9.61109701305375e-05	0	0.000853920776632241	0	3.44530745919787e-05	0.000220400790556903	0.000867106756215202	0	4.74971820023951e-05	0
MAST3	0	5.1122360810539e-05	0	0	7.9911438465873e-05	8.38121762934245e-06	0.000303650207620228	0	2.05968268696715e-05	0.000136102258765611
IFI30	0.00017860094584391	0	0.0012392191896026	0.00018216307015601	0	0.000590708861679431	0.000485834603060235	0	7.7082367750175e-05	0.000434447114897908
KIAA1683	0	0	0	0	0.00028431801558387	0	0	0	0.00106249731649108	0
JUND	0	9.75342194057771e-05	0	0	0	0	0	7.13384489458016e-05	0.000317092149926039	0
UPF1	3.65143785117206e-05	0	0.000172727229972089	0.000154874481888797	0	0.000151298443533767	0.000208876428032782	0.000140297024821033	1.54849401124991e-05	0.000123695278904972
HOMER3	0	0.000344072812682	0	0	0.000866190173821387	0	0	0	0.000410097801241073	0
SUGP2	0.000433660306462601	4.84978293864855e-05	0.000214047106136638	0.000354179724149159	5.54387829441533e-05	0.000643615645853694	0.00037136481477157	0	7.69989506943473e-05	0.00017570961205077
CTC.559E9.1	0	0	0	0.00030361272461345	6.20203250605638e-05	0	0	0.000174745963894681	2.99350358968817e-05	0.000170767487959345
ZNF493	2.72563020070703e-05	0	0.000395348039950341	0.000326786492676684	0.000138260871146202	6.79289913937856e-05	0.000472885468963104	0.000129736500255701	0	7.79830086565019e-05
CCNE1	5.69199808144576e-05	0.000498425663346905	0.000748456685005456	0.000182961544915426	0	0.00118899661636017	0.000395989364587745	0.000121957855029824	0.000331029788653066	0
CEBPA	0	5.34330958495436e-05	0	0	0.000165075546037527	0	0	0	0.000169663769403979	0
ZNF302	0.000208998767038848	0	0.000347452189170636	0	0.000676630535081767	0	0.000220632873489452	0.000198634405407422	0.000131706609119961	0.000392974526679566
ZNF792	5.31744405674505e-05	0	0	0	3.00222953774498e-05	4.27208240209248e-05	0.00010180870959695	0	3.69159744246648e-05	9.97021295186148e-05
FXYD5	0.000364332312554722	0	0.000947131571120025	0	0.00265764258216597	0.0013615900570787	0.00157386853716897	0.000844906922313767	0	0
KMT2B	0.000107738405172211	0	0	4.33389118566461e-05	2.48566814221231e-05	0.000102330325364808	0.000204644108950106	6.06213470643749e-05	0.000134526930472165	2.59678811528202e-05
NFKBID	0.000223135949442621	0.00160943045849309	0	0	0	5.75061029029399e-05	0.000154378729688987	0.000523245855024634	0.00229591536971084	0
HCST	0.000157722270099311	0	0.000210237849447386	0	0	0.000522301974625202	0.004870086618864	0.000181740992321486	0	0
TYROBP	0	0	0	0	0	0	0.00156929390315236	0	0	0.00119161047953046
OVOL3	0	0	0.000576232359587014	0	0	0	0.000300475164586615	0	0	0.000598903590385553
ZFP14	1.15094472268395e-05	0	1.72200705090904e-05	2.24211017453189e-05	0.000178385502558177	0	0.000198984264889531	5.83908215430214e-06	3.54307415010864e-05	0.000230871467296542
ZNF382	0.000102050477979472	0	4.01991894493887e-05	1.98010256297703e-05	0	0	0.000325527348061145	0	0	0.000102453918497627
ZNF829	4.21671743783788e-06	0	0	0	8.09804973704367e-05	0.00022783419760497	0.000103684037198213	0	8.15841238222675e-05	0
SPINT2	0	0.00155229133954691	0	0	0.00328766014348622	0	0	0	0.000496378630450388	0.000648474626711339
PPP1R14A	0	0	0.000197569672851479	0	0	0	0	0	0	0
KCNK6	0.000207493193555948	0	0.00149060199547107	9.23717222016764e-05	0	7.96820000966003e-05	0.000199469829212543	0	0	0.000801221959593773
LGALS4	0	1.66680160507778e-05	0	5.65117997128012e-05	9.58009444356665e-05	0	0	8.84684197606779e-05	0	9.30801370322807e-06
MED29	8.44150621754158e-05	0.000853889665487572	0.000283744230103451	0.000216235919411972	0.000288296041496093	0.000285307325956425	9.0036272400469e-05	0.000615141923720576	0.00141981546278696	0.000571387064171474
ZFP36	0	0.00314734455332476	3.53889897442231e-05	0.000104167938864318	0.000152294597220064	0	0	0.00364491007175569	0.00551364861656573	0.000473142303793418
PLEKHG2	0	0.000572802553311734	0.000130527501576383	0	0	0.000318779448746903	8.57712155037963e-05	0.000290471181428354	5.92164656281646e-05	1.96454701134256e-05
EID2B	7.58919261968216e-05	4.93254740911702e-05	8.00305133168614e-05	2.67501978070089e-05	0.000223484436919135	0.000346794825388661	0.000133674482915242	6.37539254492637e-05	0	0.00016637193981875
MAP3K10	2.45246828964966e-05	0	3.47591562253844e-05	0.000107946340039409	0	4.49587152714646e-05	0.000166011900951798	0	1.81955617478291e-05	3.19705597882364e-05
PLD3	0	7.91943157623372e-05	0.00220434721211778	0.000409857026243172	0.000435584472384157	0	4.06475213084547e-05	0.000166171691178828	0	0.0027413559095285
SERTAD1	8.34255489702215e-05	0.00118523161404994	0	0.00111929001858546	0.00110446406513556	4.38341376575269e-05	8.29961884043705e-05	0	0.00397975926252238	0
ITPKC	0	2.67275383101937e-05	4.98455605174179e-05	0	4.76200455878519e-05	0	4.15997306168748e-05	0	3.15694441678624e-05	0.000224679323104813
RAB4B	7.1933365584003e-05	0	0	6.34652427930791e-05	9.19196896685452e-05	0	0.000220895713046092	0	7.02028670097218e-05	9.01952831721166e-06
HNRNPUL1	0.00036223472618305	0.000635704210798607	0	0.000993591115575629	0.00035986540893169	0.000784757761924083	9.82537711837757e-05	0.0014230992683769	0.0010766773919308	0.000618632208534981
TGFB1	0	0.00151743802868847	0.000400625353858213	0.00014062832006521	0	0.000120798557428409	0.000409500346811655	0.000551653682360127	0.00124165679403321	0
AC006129.1	0.000368747456551229	0	0.000256468580080852	0.000336307010839574	0	2.11344699578345e-05	0	0.000117782460135889	0	0.000241786498406653
LINC01480	0	0	0	0.00206724643699373	0.000156874780096321	7.80656213364843e-05	0	0.00107277595904813	0	0.0010313587386186
AC006129.2	0.000325988167405942	0	0.000585819521558533	0.00169729793217682	0.000912082964647558	2.44161751056511e-05	0	0.00130272751170085	0.000428905046344804	0.000454503122381416
CEACAM21	0.000266814098484925	0	0.000572865869432602	0.00146799691653562	0.000109301815615462	0	0.000100461391356076	0.00120534758821238	0	0.000499867617185153
RPS19	0.000395505345062731	0.000409567492614495	0.00189738471278326	0.000672515225769121	0	0.00193340282077749	0.00203641772476347	0.00142475213129937	0.000674469760906232	0.00143477025899954
CD79A	0	0.00098820046103357	0	0.00063658703863836	0.000251390120886239	0	0.00463239545833819	0.000589090065975082	0.000246977221713594	0.00374029974445686
RABAC1	0.00154837613986365	2.01140519503438e-05	0.00272632363159999	0.0012414069818807	0.00078114345191046	0.000887469765314547	0.000552992782807474	0.000630620555891595	0	0.00240249926569153
POU2F2	0.000335647427272483	2.86886289682002e-05	0.00202942968929092	0	0.000866184698102571	0.000227364881580903	0.00238978487366423	0	0.000829986486372083	0.00145647477957038
ERF	0.000233495348431836	0.00102790461074146	3.99245516632883e-05	2.30054132817331e-05	0	8.81627905843098e-05	0	1.9822609701065e-05	0.00083674417810239	6.31087175911474e-05
CIC	9.67057510452041e-05	0.000171118533664784	0.000151101239085123	0	0.000102292996175274	0.000113566922076512	0.000207076530385045	0	0.000200270734025305	0.000101710054753598
MEGF8	6.94468312233364e-05	0	9.6642684480017e-05	0	0.000174768953602262	6.11498231686039e-05	0.000102422586281319	0	1.91323447423455e-05	0.000105746107566865
IRGQ	0	0.000240714517752633	6.52906026439204e-05	0	3.23338827794287e-05	0.000125072724323241	0.000107092596205306	0	0.000103262264858144	0
PLAUR	0	0.001437522206648	0	0	0.000772337194171948	0	0	0	0	0.000129016335029235
BCL3	0.000305355878137893	0.00218612242310173	0.00166991928094398	0	0	0.000220140509951352	0.000723781567154341	9.62338676611221e-05	5.83696774534758e-05	0
APOE	0.00012321057398665	0.000119322154322393	0.000410051760504654	0	0.0001420861840712	0	0	2.905838555298e-05	7.58083665835952e-05	0.000271367385238362
APOC1	0.000330256032624422	3.95907937457492e-05	0.000441590921048274	1.3953091538892e-06	8.1618094234541e-05	9.19218916408288e-05	0	0	5.16086663613835e-05	0.000102045470115928
RELB	7.73565776275277e-05	0.00233159030436404	0.00115073878013968	0	0	0.000626971659833699	0.000488805500648095	0.000650720641248705	0.00169653037535148	0
ZNF296	0.000146808571748916	0	0	7.40351734623739e-05	0.000253335671039631	0.000104510013880681	0.000777946165305753	0	0.00424039444875742	0.000178367367277766
FOSB	0	0.00250091515603802	0	0	0.001426487134308	0	0	0	0.00739463567081346	0
GIPR	3.52285394332395e-05	0	1.00265736570427e-05	0	0.00020886758183793	0	6.19273020988678e-05	0	0	0.000395249182362225
DMWD	9.1698758220797e-05	6.58506800075219e-05	0.000101062550736434	0	0	0.000191873854146025	0.000104110655385529	0	0	4.27486478829794e-05
SLC1A5	0	0.000281780450066564	0.000120647440494579	0	0.000235820997157433	0.000442787413125255	0.000133797537128808	0	0.00119809777407589	0.00089438064185902
ARHGAP35	1.34373276055743e-05	7.34964837927125e-05	0	0	9.58432100666894e-05	0.000187358832584786	1.20911213825389e-05	0	0.000124858234350013	0.000135667424571025
GLTSCR2	0	0.00114241011573923	0	0	0.0011239784976314	0	0	0	0.00114347046314783	0.00105796905585035
PLA2G4C	0	0	3.15627422513663e-05	0.000365366004667746	0	0	0	0	0.000118108235724174	0.000161929840919826
EMP3	0.00110009645215898	0.000788551734683229	0.00115652119086639	0.000513706100436503	0.00139818887269171	0.000415826519245486	0.000643826250760874	0.000497469513101456	0.000538419339114496	0.00233688772534516
LMTK3	5.47808365699855e-05	0	0	0	0.000108685412286319	0	0	0	0.000662302062346801	0.00213862305774028
DBP	0.000392531644454302	0	0.000269111540556692	0.00116064614579285	0.000118582692259023	8.84240155872724e-06	8.47330321591296e-05	0	3.72968842870484e-05	0.00031028730907254
PPP1R15A	0	0.00140603299922115	0.000254178247200787	0.00389725965859952	0	0	0	0.00114569654193144	0.00655139090372553	0.000197196177631387
FTL	0	0.000613848889050217	0.000543637055488125	0.00156730797669471	0.000326055111298004	0.00039988734163429	0.00050334596376176	0.000119481212907646	0.00145006191364857	0.00265948713753619
SNRNP70	0.000183412444875288	0	0.000844212814446082	0.0011722507398619	0.000376806980740076	0.00156611498431038	0.00082391098657718	0.000520615853314065	0.000763456974598148	0.000549454199800167
PPFIA3	0	5.86023918975832e-05	2.0780044021435e-05	4.04705631495526e-05	0.000305236659316542	0	0	0	0.000100493379100394	0.000216213254759143
TRPM4	0.000240797730878445	0	0.000425849557454699	0.000304526071197892	0.000550223555162986	0.000139495335543995	0	4.09542447886483e-05	0	0
RPL13A	0.000400446477027655	0	0.0014847911872706	0	0.00158490448433445	0.00146537214114737	0.00136422222345529	0	0.00156856785616645	0.00062368180245659
PRRG2	8.80280196947107e-05	0	0.000144277104014084	0.000214156518513293	0	0.000139098320115504	1.59364266804638e-05	0	0.000130192717695623	0.00028573184793058
PRR12	2.42777248791279e-05	1.78478216440693e-05	0	0	0.000140270423029254	6.04315938557134e-05	9.42323669204795e-05	0	0.000175551638728545	7.68305928339537e-05
TSKS	1.62128077040029e-05	1.24562479217811e-05	0	4.91008728104175e-05	7.62283889952361e-05	0	0	0	5.8445547989209e-05	5.67401462734945e-05
IL4I1	3.40595245452084e-05	0.000570107395263373	0	0	0	5.92649381416441e-06	4.87382308230306e-05	0	0.000181791250468839	0
ATF5	0	0	0	0	0.000724033640138007	0	0.000385914155863392	0.000168484400022422	7.15173348620835e-05	6.03943092412167e-05
NAPSA	0	0	0	0	0	0	0.000217373614300208	5.8132309834724e-06	3.08803545884692e-05	0
SPIB	3.76694881929877e-05	0.00018224753035071	0	7.3037286471929e-05	5.09171131844587e-05	6.0694719844957e-06	0.00030534882523491	0	0.000217381690444257	5.98096176615885e-06
KLK1	0.000144813935329338	0.000746956816535053	0.000300034441640715	0	8.83600564337608e-05	1.83029257533197e-05	0	0.000141194171876694	0.000659860697305252	0.000870653561898584
FPR3	0	0	0	0	1.05895427900996e-05	0	0	0	4.73612318059564e-05	0
ZNF577	8.14439684351618e-05	0	3.99524073926791e-05	0.000245363402187548	3.39442889125159e-05	0	2.79728325884464e-06	2.79093920989872e-05	0	0.000105778377346622
ZNF701	0.000174949588084352	0	0.000103771413604079	0.000100886738066483	0.000133594423614159	0.000154499470790984	0.000167222344984055	9.54214039805012e-05	0.000161484348689531	0
ZNF331	0	0.00397330605734556	0	0	0.000758880945613467	0	0	0	0	0
MYADM	0.000221336235958099	0.00252784140874987	0	0	0.00186206325941209	0	0.000885921556190784	0	0.00220785016168898	4.26804178611203e-05
PRKCG	4.60015969614129e-05	9.55391682511089e-05	0	0	0.000450687202374875	0	0	0	0.000687723741040131	2.51655503098606e-05
AC012314.8	3.33409937027234e-05	5.87676170962188e-05	0	0.00011623685796985	0	1.70419867767029e-05	0	1.48880752048025e-05	0	5.59888907913796e-05
LILRB5	6.47563674609306e-05	4.40536554719797e-05	4.37032069820232e-05	0	5.35307372680215e-05	1.22030623198784e-05	1.02889374542893e-05	2.05991100410574e-05	7.33371543914142e-05	5.1408967444243e-06
LENG8.AS1	0	0	7.21152202314345e-05	0.000189170096229661	1.09087966528035e-05	0	1.16486420205592e-05	6.11096333195673e-05	2.13548921423815e-06	0.000152107932593681
LENG8	0	0	0.000398766855867534	0.000347058079269811	0.000137680751841296	4.75579031393911e-05	0.000256546248424242	0.000133228435471944	0	0.000316978062331814
LENG9	0	0	0.000288198032963368	7.67962865583515e-06	0.000128683639591054	0	7.9723078734837e-05	1.5918082007246e-05	0.000536484860744341	0
LILRB4	0.000939999472727526	0	0.00270444544945438	0	0	0.0010569021285491	0	0.000151200519312909	0	9.07553131002472e-05
KIR3DL2	0	0	0	0	0.000353590043059318	0	0.000235744205406623	0	0	2.4929114360736e-05
NLRP7	0.000219374103368267	0	0.000612268293716694	0	0.000306730783811366	0.00113892154388118	0.000389277972481976	0	0.000109333103281958	0
PPP1R12C	0.000151348203176609	0	3.99117297137389e-05	0.000142591594297234	6.66407419031726e-05	5.40344422229152e-05	0.000198033300256128	5.4808122742324e-05	5.33349402460779e-05	2.57071641293497e-05
BRSK1	0.000207648443921767	0	0.000142221824521178	0.000608016628846128	0.00136026574833463	0	0	0.000258838940806987	0.000329835916585721	0.000919740688980194
TMEM238	0	0	0	0	0	0	0	0	0	0
RPL28	0.000575015404892285	0	0.00189923928825719	0.000516049376469809	0	0.00160508162562494	0.00240578779249405	0.00281798002649563	0.000265282794630573	0.000681348915715925
UBE2S	0.00492490415759167	0	3.45416501194079e-05	0	0	0.000610022894670801	9.7255262640721e-05	0	0.00212853924137407	0
FIZ1	0	0	6.00939841709879e-05	4.91433684408665e-05	4.27037107084659e-05	0.00010132373186229	0.000129211437877474	0	0.000108314064894192	4.8076463437804e-05
ZNF865	0	0	0.000108706392754831	0	0	5.89182822656051e-05	0.000102473810698415	0	7.75430072688877e-05	4.6505769933561e-05
CTC.444N24.11	3.42046541457089e-05	0.000335252343433057	6.44518113492702e-05	0	0.000144794502874686	1.0727369416562e-05	0.000136047337060273	2.09736771782454e-05	4.39591514621549e-05	4.42732849543251e-05
ZNF552	0	7.91485261991176e-05	0.000911980207621061	0.000283640310552265	0	0	0	0.000588492178017014	0	0.000230766394717271
CTD.2619J13.14	7.24800318419471e-06	0	7.55744440994732e-05	2.34580163704934e-05	2.79041325541568e-05	7.33674468028891e-05	4.92885961885387e-05	8.54201736579397e-05	1.68557349247254e-05	3.03054640814236e-05
TRIM28	0.000237812562327465	0.00024387762773197	0	0.000106996332999844	0	0.000450665126384594	0.00028521556123919	0	0.00027809737708562	1.22963142667874e-05
UBE2M	5.77150604315602e-05	0	0.000367312553171025	0	0	0.000411342679436479	0.000240666685822766	0	0	6.01830651409112e-05
MZF1.AS1	0	0	0	0	0.000348810926298809	0	0	0	0.000832511091524861	1.78569266568816e-05
RPS4Y1	0	0.00202920895669961	0	6.21243225114533e-05	0	0	0	0.00343044580998689	0	9.94263934449588e-05
USP9Y	0	0.000139403487695044	0	0.000105283997435703	3.57826518798524e-05	0	3.7322650371886e-05	0.000407614070260781	0	0
DDX3Y	0	0.00234181407061016	0	0	0.000349507344481111	0	0	0.000866322148527569	0.000330249238376068	0
UTY	0	0.000629739534712735	0	0.000194509155545229	0	0	1.55406689584602e-05	0.000965950699508387	0	0.000142858240981671
KDM5D	0	0	0	0.000428568379947862	0	0	0.000255062982401835	0.000683941176412901	0	4.8981141710053e-05
EIF1AY	9.30814622357375e-05	0.000992138109708107	0	0.000499705195413107	0	0.000108042763767844	0.000185395348477544	0.00195585773076969	0	0.000424313095005472
CECR5.AS1	0	0	0	9.27030270912466e-05	0.000102437962830194	0	0	7.71759240069731e-05	0	0.000140396968046006
CECR1	0	0.00127298537054679	0	0.000420922927375974	6.47952502086314e-05	0	0.00191532440373042	0	0.000471851116266973	0.00203055392859984
LINC00528	4.91752218263641e-05	0.000378551664938926	0.000454505639310432	0.000489475296439406	0	0	0	0.000200548865198903	0.000525436503005514	0
PEX26	0.000153151633544891	0	0.000267420401633936	0.000143912980812275	0.000282485302402485	0.000367012092880623	0.000287558152998837	1.64514851595201e-05	3.12302492371352e-05	9.51619419076121e-05
TMEM191B	9.3385270725677e-06	0.000136525857364082	0	9.64003066398643e-05	0.000113394267123642	0	5.06242026427227e-05	7.79443804257749e-06	0	6.31070191619643e-05
HIRA	0	8.16438558608952e-06	0	2.18802074958487e-05	0	9.80247636041883e-05	7.93447150586545e-05	0	0	2.71051585437851e-05
ZDHHC8	9.0678555356008e-05	0	0	0.000102692286287479	6.00875440669102e-05	6.57216938611536e-05	6.72279929948326e-05	0	0	4.97706838481242e-05
PI4KA	7.64415946911259e-05	0.000102400379026885	0.000119661047244994	7.64133305644359e-05	2.45375355155707e-05	0.000282358957105197	0.000103821481558073	3.60662331027143e-06	0	9.8071086392247e-05
SDF2L1	0.000834870379748424	0.000296323557306497	0.00196690278156347	0.000514153520096819	4.34773145759375e-05	0.00188009538270183	0.000985532243439227	0	0.000107429228579692	0.00103971503111731
YPEL1	3.67944570385321e-05	2.75285703874978e-05	0	0	0.000185509538386769	2.76533462857226e-05	0	0	0.000169543937644658	0.000230063344269751
LL22NC03.86G7.1	0	3.59741486815864e-06	0	0.000112982000136722	2.7576846731308e-05	3.58246170375792e-05	8.24312559619965e-05	0.000104008930134642	3.25979278619623e-05	5.54879433036784e-05
VPREB1	0	7.99046273229191e-06	0	2.31047112080063e-05	0	0	0	0	0.000132088337004954	2.4199557887849e-05
LL22NC03.2H8.5	0	0	0.000116828853012974	0.000151948127194728	7.70899076603878e-05	0.000186169071644015	0.000229194608961495	6.2848122334605e-05	0	0.000297320305015719
IGLL5	0.000100170035230104	0.00021455362001448	0.000401787675900247	0.000806222921103835	0.000296484023316821	0	1.87641511314817e-05	0.000210998446433608	0	0.000623869189169469
BCR	0	0.000200482825369834	0.000130500440954084	6.7984424762952e-05	0	0.000142059864563767	5.16625713393048e-05	0	4.4346878688937e-05	0.000173587122471466
IGLL1	0.000123684723519919	0	0.000172339149612516	7.88036364222198e-05	4.03343930906746e-05	5.03199413114901e-05	0	0	6.75039461693446e-05	6.5211176726855e-05
VPREB3	0	0	0	0.000756595191585815	4.20892103888946e-05	0	0.000497485055003424	0.000143415089153547	5.77794433762935e-05	0.000140802439853506
CHCHD10	0	0.000117928128154236	0.00264446476711401	0.000638015094583164	0.000392595688031347	0.00162780255498246	0.00104784456670286	0.000355769098070123	0.000527883853191175	0.00223026775614875
DERL3	0.000153902018386328	0	0.000244199535334564	0.00131983045418323	0.000378388035662322	0.000252722202297805	0	0.000832199650630006	0	0.00465970900976224
MIF	9.95222444975691e-05	0.000465305985734091	0.00316556856268377	0.00188180705530372	5.22927625203742e-05	0.00301376310210411	0.00117287133783009	0.00251849992859427	0.000103176202318278	0.000941804549544153
LRRC75B	0	0	0	3.96233510338969e-06	1.25220128611022e-05	0	0	0	6.41591817047339e-05	0.000107422543054268
LL22NC03.N95F10.1	0.000112779187781797	0	0.00067899752486267	0	0	0	0	0	0	0.000321037395231659
ADRBK2	0.000107914741840225	0	0	2.530070825716e-05	0	8.72532509572095e-05	0.000634076935927756	4.6043252035841e-06	0	0.000101656489010908
TFIP11	0.000141653539797735	0.000474760463778172	0	0.000112749540146447	0.00054371931621992	0.000363596129413466	0.000255907203244426	0.000148716546402581	0.000317072674990801	0.000410617353379628
TPST2	0.000478509887455357	0.00131229693378273	1.15421957769268e-05	0	0	0.000695804530686912	0.000562996913403792	0.000596385166569294	0.000596715103804952	0.00272453336330428
CRYBB1	0.000208875941434812	0.000111071702892161	0.000408018944722189	0.000159969901323807	0	0.00032810075727031	8.14649426298339e-06	0.000187192748073243	8.43123400635669e-05	0.000561503163738441
CRYBA4	0.000153379746916459	0	6.96301531515546e-05	0.000227946576192655	0.00011412950110691	0.000134362893939736	0	0.000205993622422502	2.53589252471466e-05	0.000452884694567702
MIAT	8.92694118269802e-05	0	0	0.00083751794776955	0.000125448766693987	0	0.000251565964012196	0.000853694899304362	0	0.000360356875759407
CTA.373H7.7	3.37937919935112e-05	0	0	0.000341324493154155	0	0	0	0.000272086009278953	0	0.000295008251707377
MIATNB	0	0	0.000350071951981847	0.00125428577878926	4.09550587353559e-05	0	0	0.000753412275946656	0	0.000793787213073791
XBP1	0.000813938891607772	0	0.00278598441625809	0.000343881383185695	0	0.000838773236555871	0.000512321148648574	0.000161323376573797	0.000873597979128234	0.00490340130185773
CTA.292E10.6	0.000140289264414029	0	0.000311395555655851	0.00204926041982012	0	0.00025088694797645	0	0.00100660351377027	7.09975800780869e-05	0.0011552409434869
NEFH	0	2.04803219045136e-05	9.20947791570779e-05	6.07123491998256e-05	0.00011910884333171	9.97097476858917e-05	7.10955654638915e-05	0	0	0
OSM	0	9.70894752379179e-05	0	4.2162335391983e-05	7.40671211358321e-06	0	0.000122481027473432	0.000212191321179243	0.000251743870865498	0
TCN2	0	0	0.000249111067932656	0.000220399688043148	0.000660287499663107	0	0	0	5.62825201785951e-06	0.002788034883647
MORC2	0.000313494345418466	1.22419006407787e-05	0.000102997882421527	0.000125814999660442	0	5.05782289330017e-05	1.61556589365984e-05	5.47689370899158e-05	3.52950980180405e-05	5.8101079985982e-05
TUG1	0	0.000242928773297839	0	6.41356805333673e-05	0.00031251502130854	1.05750521760169e-05	0.000109602990461717	9.18955973011776e-05	0.000108995258224412	0.000116903150520654
SELM	0	0.000392319297697963	0	0.00108999543768322	0.00196599616298557	0	0	0.000643369765738702	0.000389443146018052	0.00419501292563494
YWHAH	0.0002912426037816	0.0007129025333249	0.000502425845262658	0.000439705737960159	9.23964599433615e-06	0.00200031286106765	0.00103482280190052	0.00119481427072019	0.000155770273596985	0.000693234992402434
LARGE	4.68827850570408e-05	0.000244550303455011	0	0	3.40614907059447e-05	0	0	7.36197507477139e-05	0.000263510052936566	8.6016353789344e-05
TOM1	0.000118112006721087	0	0.000414497758709524	0.000364607834172249	0.000197546446010436	0.000176560693488256	0.000250870444392494	4.69565553987436e-05	0	0.00041673960504451
HMOX1	0	0	7.43439228025082e-05	0.00336716477763073	0	0	0	0	0	0.000317559892885837
APOL6	3.62844236510397e-05	0	0.00163375068923562	0	0	0.000193879385278751	0.000376917119563452	0.000985257190639877	0	0.000794079261253785
MYH9	8.49987665163807e-05	0.00014564692696334	0	0	0.000225059282478143	0.00102653063085073	0.00188747257605121	0.000305647471568012	0.000169810009716576	0
NCF4	0.00102469057687641	0.000193572575436412	0.00042482964828099	0.000741584771599086	0	0.000541320169278558	0.00137331100277248	0.000197832397516603	9.27194264743914e-05	0.00254633276592411
CSF2RB	0	0.000470559426224982	0	6.62907004646273e-05	0	0.000123191348490659	0	0	0.000251707514605064	0.000534764790380978
SSTR3	0	0	9.60151451175201e-05	0	0.000737745430218866	0	0	0	0	9.67755902939448e-06
LGALS1	0.00311361017033571	5.24853339622368e-05	0.000906911906597053	0.000940239763115669	0	0.000485517332445278	0.000769919853587372	0.00113604673556863	0.000316605626934608	0.00104009276643943
H1F0	0	6.17376492431944e-05	0	3.1631901682773e-05	0.000600171923137171	1.03089259601251e-05	0	0	0.000179950188253072	0.000289683855886391
MAFF	3.96445955416705e-07	0.00168356624994596	0.000182700803922331	2.10065270812505e-05	0	0	0	5.63952051803515e-05	0.00247094783010476	0
TMEM184B	8.81035126476809e-05	0.000279505631469638	0.000729999776887844	0	0	0.000263888209217875	0.000928310982200787	0	0.000457173882770756	0.000541647810744074
CSNK1E	0.000164996272043009	0.000179994638417773	0.00048466163623574	0	0.000264737296247099	0.000221935128843119	0.000334038173988655	0	0.000298116455705005	0.000584112822714151
DDX17	0.000156395412811255	0.00067652884115706	0.000160290257869477	0.000378601002883962	0.00101224694657723	0.000241370600790914	0.000785120165729243	0.000759719487683582	0.0007540822256353	0.000549620976112015
GTPBP1	8.07642783302263e-05	0.00114249468701591	0	0.000508826459641288	0.00012298149312516	0.000116354227280873	0.000237692188141052	0.000491289758853732	0.0012735390391933	0
RP3.508I15.21	0	0.00057709858592194	0	8.68562439097319e-05	0	0	0	7.87006814652849e-05	7.15775387818511e-05	0
CBX6	7.31301850460092e-05	0.000294661395439635	0.000166039994767793	0	3.73846813951028e-05	0.000443025396673935	0.000345236831472238	0	0.000249449850137087	2.7606844645712e-05
APOBEC3A	0	0.000969916741237772	0	0	0	0	0	0	0	0
APOBEC3B	0.00428754029731364	0.000791956164784955	0	0	0.000433288127484223	0.00405423485855953	0	0	0.000577265203584252	0
CBX7	0	0	0	1.29341510328663e-05	0.000398571233660957	0	1.09379976392825e-05	0	0.000297315484219426	0.000211842084687979
RPL3	0.000288158094763324	0.00195221182358971	0.000279755388525758	0.000207201949850367	0.00133206964860357	0.000299952282185119	0.000807597133019165	0.00128482160813375	0.00127874568027971	0.00115640880478751
SYNGR1	0	0.000519892766026719	0	0	0.000865485600369171	0	8.7099376539799e-05	0	0.000208108609335143	0.00205431507662126
MGAT3	2.88931972073237e-06	0	0	0	4.31739989398609e-05	1.43827971405062e-05	0	0	0.000242804103619918	4.6442594004543e-05
MIEF1	4.73988369013255e-05	0	0.000159257569335746	0.000807227832559343	0.000111672706468749	0.000334663514330535	0.000369699984898542	0.000152575401308648	0	0.00067432560807072
ATF4	0.00031805143575364	0.00119767770567074	0	0.000463877704292285	0.000663530601516168	6.16109164952305e-05	0	0.00023506052330668	0.001024842409737	0.00186084552624575
TNRC6B	0.000162697341776745	0.000404523012837001	0	0.000106789171679745	0.00103406773290372	0	0.000234764169128278	0.00062528537588181	0.000508179023866818	0.000594939040078642
MEI1	0.000233677857058565	0	0	0.000888259280972107	0.00115102468400777	0	0	0.00151597845087473	0	0.00213844780905014
RP5.821D11.7	0.000101982957229546	0	0.000329692563392112	0.000563903108760966	0	0.00025885677373929	0	0.000391087321804065	0.000477322182906341	0.000289909066360773
TNFRSF13C	0	0	0.000178284711689548	5.16037278702599e-05	7.30708024998781e-05	0	0.00101348410401374	0.000178093222155033	0	0.00114042193540673
CENPM	9.88770422544673e-05	0	0	0.000543647899699104	0	0.00437604649140387	7.29941916549613e-05	0.00148245520578058	0	0.00101486799590997
WBP2NL	0	0.000293237686151573	9.18707854816084e-05	7.28771932581147e-05	0	0	0	0.000241040008944105	0.000297120793004421	2.27153171818278e-05
RNU12	0	0.000474695273413012	0.000128703858215403	0	0	0.000198294121705952	0	0.000189291313195479	0.00283237271936136	0
BIK	0.000147401393807483	0.00204825144232059	6.38414766164753e-05	9.11921344930837e-05	0.000619838534729823	7.19026735571741e-05	0.000814487783953396	0.000243538131047334	0.000470828526561591	0.000751593771647206
PRR5	0.000237006165075356	0	0.000591739766111752	0.00013690182419178	8.1713643410651e-05	0.000144282432724867	0	0.000395062555789078	0	9.49252192641536e-05
KIAA0930	0.000172437303264969	0.000160865874557065	0.000132841776444796	0	0.000381189909486185	0.000108071689497715	0.000296143831361397	0	0.000188876004427337	0.000337597983827414
UPK3A	0	0	0.000266280312273405	0	0	0	0.000155139571431305	0	0	0.000294753865203006
FAM118A	3.95289808445471e-05	9.66900315569341e-05	0.000195051845766006	0.00059352568123703	0.000598446277109307	0.000118166739534414	0.000478435118822602	2.07308119936589e-05	8.45582832916334e-05	2.9059958160714e-05
GTSE1	0.0113231779675519	0	0	0	0	0.00307362376872286	0	0	0	0
GRAMD4	4.20504943868943e-05	2.85917816737939e-05	0.000215299905929461	0.000117243070271171	0.000111063895643438	4.53316766731709e-05	0.000308983193106538	0	0	0.000130907672115254
CTA.29F11.1	0.00018761943931496	0.000523754611274739	0.000351822742599978	5.48509217962075e-05	0.000436770657328174	0.00010699109026004	0	0.00037165621046279	0.000771618087237593	0.000481463701244981
BRD1	8.26921904712385e-05	8.44509760018773e-05	0	0.00017758404961089	3.84517863042966e-05	9.12861707857862e-05	0.000183070824095559	7.98064027637332e-05	1.07729313277306e-05	2.39939823544218e-05
CRELD2	0.000314862635378652	9.43659231010809e-05	0.00102009696272572	0.00050821321209259	0.000730666805237174	0.000709107584297137	0.000108429045170906	0	0.000152201270826328	0.00124956513833745
PIM3	0.000407868793073125	0.00256103517661957	0.001155622376316	0	0	0.000237403448472324	0	0.000733256485191426	0.00124390906788128	0.00115131975391645
TUBGCP6	7.64677588389285e-05	0	6.58648318166771e-06	0.000134514603922654	0.000201472432924889	0.000131338593755321	0.000118545782858014	8.28058096708649e-05	6.75340163271156e-05	0.000190779049695538
MAPK12	7.70601524608564e-06	0	0	0.000112049350136523	0.000356172519009301	0	8.52939450654422e-05	5.8859081045717e-06	7.49709779075736e-05	5.23555423638796e-05
PLXNB2	0	0.000144854739369211	0	0	0.000375365291648003	6.84081689265627e-05	0.000193448688394285	0	0.000149265088837415	0.000357585848430453
DENND6B	0.000661469303959402	0.000330494036114451	0.000333167859968389	0	0.00112350773759594	0.000626364529210767	0.00112243831142325	0	0.000630626927844938	0.00097582772044096
SBF1	8.05795533209011e-05	0.000129018815891054	1.17055836217154e-05	0	0.000114279930770154	0.000167642719675719	0.000297675789834041	0	9.61506196140485e-05	0.000124115320619469
TYMP	0	0.00116013992127488	0.000261674008334579	0.000303742541838678	0	0	0.0018827871166306	0.00209178669863969	0.000208226016023321	0.00160105487877236
ODF3B	0.000818364080235447	0.00024591366162409	0.000533401597672128	0.000745940686169422	4.32361202810181e-05	4.21473269910909e-05	0.000219102903328709	0.00210206212217937	0.000129553174230002	0.00115738171994935
CTA.384D8.34	0	0.000894435816880596	0	0.000483482373965671	0	0	0.000328385475767509	0.00128015343448819	0.000141563767612337	0.00115602147456503
ARSA	0	0.000935521705545268	0.000547258179449446	8.22286412900453e-05	0.000450298844889571	0	0.00122914311053606	0.000186213263756644	0.00071598280356424	0.0030194192441114
CH507.42P11.8	0	0.00103329309047932	0	5.80689008165266e-05	0	0	0	0.000962880967286484	0.00033955742269338	0.000191452046199252
CH507.513H4.3	0	6.19970657060375e-05	2.47530927086147e-05	4.26964240367148e-05	0	0	0	2.09540529050873e-05	0	4.19113242160159e-05
SAMSN1	5.50214991380175e-05	0.00153116404667582	0.00116289365387738	0.000860484753660979	6.91249760093682e-05	0	0.00187991962356827	2.38798775153059e-05	0	0.000390556859875924
AF127936.5	0	0	0.000177608171794829	0.00051829746238716	0.00016546034234621	0	0.000255854308996926	0.000262077139533349	0	0.000315739305791918
AP000476.1	8.54050805106244e-05	0	0.000172313042201734	0.000225553408361339	5.75889644982411e-05	0	0.000166822803105287	0	0	8.82186403428222e-05
LINC00158	0	0.000153815968224924	0	0	0	0	0	0	0.000355590705936418	0
MIR155HG	0	0.00345303871053425	0.000459660289286636	0	0	2.53147477177202e-05	0	4.94313496107179e-05	0.000525573128540592	0
APP	0	0	0	0	0.00222913451361544	7.07188649271837e-05	0	0	0	0
AF131217.1	0	0	0	0.000132028649432804	0.000498722695939602	0	0	0.000174401732684878	3.05312019280846e-05	0.000574425483345256
RP1.100J12.1	0	5.97973082138918e-05	0.000119702791516308	0.000291932281550452	1.26703400700114e-06	1.47402116080326e-05	0	0.000161134890629185	0.000354286610733041	2.98967559699681e-05
BACH1	2.61543629209146e-06	0.00269151141373201	0.000676752608767699	0	0	6.03682770119706e-05	0.00052588710110685	0.000988551903640672	0	0
SYNJ1	5.65919421530835e-05	6.21174894158842e-05	0	0.000125132001915811	0.000112801896525009	0.000160435682798171	9.63761252976696e-05	8.31905959907647e-05	0.000178048544461775	6.79373532442925e-05
PAXBP1.AS1	0	0	0	7.09688231072004e-05	0.000119336387165011	7.73685844456239e-05	0	7.82336264517189e-05	5.28845142476062e-05	0
C21orf62	0	0	0.000461365993634891	0.000419170125726351	0	0	0	0.000190442198504855	0	8.87080491348399e-05
LINC00649	0.000101432469835294	0.000346512107568593	0.000292388299251681	0.000171657942501154	0	0.000162680431242539	0	0.000218916312346441	0.000345835236796225	0.000289622893888547
MRPS6	0.000636503126609481	0.0030296248438106	0.000847563726198727	0.00151974186610958	0	0.00108262634849317	0.00130736930627409	0.000414658054493641	0.000204938144414966	0.00073726705016013
SLC5A3	0.000154704884534391	0.00118796585838894	0.000276232249565751	0.00228752420394223	0	4.41504600930394e-05	0.00040799615655887	6.64356072838571e-05	5.42614723698377e-06	0
RUNX1	0.000480121782958677	0	0.0025864249962488	1.72800158198987e-05	8.09609619878208e-05	0.000163972580343567	0	0	0	0
DOPEY2	4.24980645963146e-05	0.000221948374431818	4.26268256146495e-05	0.000319364173920173	0	0.000221608527604945	7.42311160290544e-05	6.63503177980964e-05	0	4.46364462410014e-05
AP000692.10	3.45988714613814e-05	2.14382499380068e-05	7.73164764235752e-05	0	2.52746402658699e-05	5.02012878218179e-05	0	0.000113171314342058	0.000255483864779263	2.02741334625253e-05
CLDN14	5.16646178336359e-05	0	0.000873317554935858	0.0010578074212431	0	3.10253899223575e-05	0	0.000478534768533792	0	0.000932351701364364
AP001412.1	5.27055014772113e-05	0	0.000114832644640238	0	0	6.06165460614221e-05	0.000122437738376047	0	0	0
BACE2	0.000274781649735086	0	0.000271262901652007	0	2.72698717907312e-05	0.000398280469292639	0.000497816907752398	0	0	0
MX2	0	0.000479017661006837	0	0	0.00101595913754342	0	0	0.00189189269745745	1.46628405700712e-05	0
MX1	0.000295145779802629	0	0	0	0.000353386991062335	2.54121389692476e-05	7.26127817018741e-05	0.00625536082030382	0.00065186739390013	0
PRDM15	0.000354813468997818	0	0.000138463605991091	0.00061023609242617	0.000190160823768172	0.000130604789305989	0	0.000113790776791918	0.000257998060892927	0.000320661608942801
RSPH1	0	6.46063309933776e-05	0.000485058252616835	7.70458941437654e-05	0	0	0	1.11726635857973e-05	0	0
U2AF1	0.000154438402540948	0.000185617540284224	0.000192383565575138	1.46599241675412e-05	0.000211510734895772	0.000294585353749793	1.03149457057224e-05	0.000213889360728354	0.000117351846953564	0
FRGCA	3.39566792177e-05	0	0.000523804679851605	7.42187148214872e-05	0.000800406461982161	0.000121337469187912	0	7.20970003817052e-06	0	0.000331173379986299
AP001046.5	0.000393430717138165	0.000538514177507187	0.000367635733329367	0	0.000388522154424694	7.01235703719122e-05	2.78018688524316e-05	0	0.000173384138662228	0.000508098975851755
SIK1	0	0.000444486299283462	0	0	0.000202768746903868	0	0	0	0	4.5194264653824e-05
PDXK	0.000870913303800101	0	0.00276627643041042	0	0	0.00131215419915454	0.000113196184137894	5.56621019712045e-05	0	0
CSTB	0.000235041629281159	0.000898513235873687	0.00114043848974506	0.00126508086512935	0.000623182072455818	0.000545899910865195	0.000281861006052505	0	0.000281798926654645	0.0013017362473925
ITGB2	0	0	0.000947483773615687	0	0	0.000443067415906217	0.00273286803237822	0.000384492210839229	0	0.000233413794427348
COL6A2	0	0	0	0	0.000705158151804641	0	0	0	0	0
LSS	0	0.000428449903258402	0.000108893681140384	0.000206079045135422	3.56372318440907e-05	0	0.000115917533773062	1.10505179851984e-05	0.000242538172816648	0.000135141406846404
AC136616.3	0	4.1825338736877e-05	0	0	0	0	1.39940421989616e-05	0	0	7.36154173902456e-05
AC136616.2	0	0.000146964518644549	0	0	0.000124360423007057	0	0	3.18400359586935e-06	3.58461249088559e-05	5.83295870928755e-05
AC141272.1	0	0	0	0	4.62909581489241e-05	0	0	0	0	0.000109306721263157
